# “The Type IV Secretion System of *Patescibacteria* is homologous to the bacterial monoderm conjugation machinery”

**DOI:** 10.1101/2025.01.22.634366

**Authors:** María del Mar Quiñonero-Coronel, Pedro J. Cabello-Yeves, Jose M Haro-Moreno, Francisco Rodríguez-Valera, M. Pilar Garcillán-Barcia

## Abstract

The Candidate Phyla Radiation, also known as *Patescibacteria*, represents a vast and diverse division of bacteria that has come to light via culture-independent “omics” technologies. Their limited biosynthetic capacity, along with evidence of their growth as obligate epibionts on other bacteria, suggests a broad reliance on host organisms for their survival. Nevertheless, our understanding of the molecular mechanisms governing their metabolism and lifestyle remains limited. The Type IV Secretion System (T4SS) represents a superfamily of translocation systems with a wide range of functional roles. T4SS genes have been identified in the CPR group *Saccharibacteria* as essential for their epibiotic growth. In this study, we used a comprehensive bioinformatics approach to investigate the diversity and distribution of T4SS within the *Patescibacteria* lineage. The phylogenetic analysis of the T4SS signature protein VirB4 suggests that most of these proteins cluster into a distinct monophyletic group with a shared ancestry to the MPF_FATA_ class of T4SS. This class is found in the conjugative elements of *Firmicutes*, *Actinobacteria*, *Tenericutes*, and *Archaea*, indicating a possible horizontal gene transfer from these monoderm microorganisms to CPR bacteria. We identified additional T4SS components near *virB4*, particularly those associated with the MPF_FATA_ class, as well as homologs of other T4SS classes, such as VirB2-like pilins, and observed their varied arrangements across different CPR phyla. The absence of a relaxase in most of these T4SS clusters suggests that the system has been co-opted for other functions in CPR bacteria. The proximity of T4SS components to the origin of replication (gene *dnaA*) in some CPR suggests a potential mechanism for increased expression. The broad ubiquity of a phylogenetically distinct T4SS in CPR, combined with its chromosomal location, underscores the significance of T4SS in the biology of *Patescibacteria*.

**Impact statement:** The Candidate Phyla Radiation (CPR), or Patescibacteria, represents a highly diverse bacterial group that constitutes a significant fraction of the microbial dark matter. Known for their minimal biosynthetic capabilities and dependence on host bacteria, CPR bacteria exemplify fascinating yet poorly understood lifestyles. Our research sheds light on the molecular strategies underlying their survival by focusing on the Type IV Secretion System (T4SS), a versatile bacterial machinery typically involved in DNA transfer and effector molecule delivery. We revealed that T4SS is not only widespread in CPR but also forms a distinct evolutionary lineage, likely acquired via horizontal gene transfer from Gram-positive bacteria, and we illustrated its gene organization across different CPR phyla. Unlike canonical systems, CPR T4SS lacks key components for conjugation, hinting at a novel functional adaptation. Remarkably, T4SS genes in CPR are often located near the replication origin, suggesting a regulatory role linked to their expression. This research suggests the repurposing of T4SS in CPR to thrive under extreme reliance on other organisms. By unraveling the genomic and evolutionary peculiarities of T4SS in CPR, our work provides valuable insights into their unique biology, broadens our understanding of microbial diversity and innovation, and highlights this system as a strong candidate to sustain their parasitic episymbiotic lifestyle.

**Data summary:** The authors confirm all supporting data, code and protocols have been provided within the article or through supplementary data files.

## Supplementary Tables for "“The Type IV Secretion System of *Patescibacteria* is homologous to the bacterial monoderm conjugation machinery”" (part 1 of 3)

### Sheet: TableS1
Table S1. CPR genomes in the dataset.
Accession	Phylum	Organism Scientific Name	Taxonomy id	Level	Size (bp)	Total CDSs	VirB4
GCA_000505065.1	Paceibacterota	Parcubacteria bacterium RAAC4_OD1_1	1394712	Scaffold	693530	686	Yes
GCA_000989165.1	Microgenomates	Candidatus Woesebacteria bacterium GW2011_GWC1_30_29	1618582	Contig	818793	906	Yes
GCA_000989175.1	Paceibacterota	Candidatus Nomurabacteria bacterium GW2011_GWF2_30_133	1618771	Scaffold	663818	672	Yes
GCA_000989245.1	Microgenomates	Candidatus Woesebacteria bacterium GW2011_GWD1_31_12	1618591	Contig	822284	915	Yes
GCA_000989305.1	Microgenomates	Candidatus Shapirobacteria bacterium GW2011_GWF2_37_20	1618492	Scaffold	809864	913	Yes
GCA_000989325.1	Microgenomates	Candidatus Woesebacteria bacterium GW2011_GWB1_31_29	1618565	Contig	814831	900	Yes
GCA_000989355.1	Paceibacterota	Candidatus Nomurabacteria bacterium GW2011_GWE2_31_40	1618763	Scaffold	697877	722	Yes
GCA_000989365.1	Paceibacterota	Candidatus Nomurabacteria bacterium GW2011_GWF1_31_48	1618767	Scaffold	763316	778	Yes
GCA_000989425.1	Microgenomates	Candidatus Woesebacteria bacterium GW2011_GWC2_31_9	1618586	Scaffold	796937	921	Yes
GCA_000989485.1	Microgenomates	Candidatus Woesebacteria bacterium GW2011_GWF2_32_16	1618603	Scaffold	818494	904	Yes
GCA_000989515.1	Paceibacterota	Candidatus Nomurabacteria bacterium GW2011_GWE1_32_28	1618760	Scaffold	667288	673	Yes
GCA_000989595.1	Microgenomates	Candidatus Woesebacteria bacterium GW2011_GWC2_33_12	1618587	Scaffold	853681	993	Yes
GCA_000989665.1	Paceibacterota	Parcubacteria group bacterium GW2011_GWA2_33_14	1618807	Scaffold	630931	673	No
GCA_000989685.1	Microgenomates	Candidatus Woesebacteria bacterium GW2011_GWA2_33_20	1618560	Scaffold	857882	994	Yes
GCA_000989765.1	Microgenomates	Candidatus Woesebacteria bacterium GW2011_GWB1_33_22	1618566	Contig	860025	998	Yes
GCA_000989825.1	Microgenomates	Microgenomates group bacterium GW2011_GWC1_33_28	1618508	Contig	853245	990	Yes
GCA_000989845.1	Microgenomates	Candidatus Woesebacteria bacterium GW2011_GWA1_33_30	1618542	Contig	864377	1049	No
GCA_000989855.1	Microgenomates	Candidatus Woesebacteria bacterium GW2011_GWA2_33_28	1618561	Scaffold	854205	1044	No
GCA_000989865.1	Microgenomates	Microgenomates group bacterium GW2011_GWC1_33_32	1618509	Contig	846109	1035	No
GCA_000989885.1	Paceibacterota	Candidatus Moranbacteria bacterium GW2011_GWD1_37_17	1618702	Contig	885640	875	Yes
GCA_000989925.1	Microgenomates	Candidatus Woesebacteria bacterium GW2011_GWA1_33_33	1618543	Scaffold	866710	1013	Yes
GCA_000990005.1	Microgenomates	Candidatus Woesebacteria bacterium GW2011_GWB1_33_38	1618567	Contig	845411	1031	No
GCA_000990055.1	Microgenomates	Candidatus Levybacteria bacterium GW2011_GWA1_37_16	1618452	Scaffold	678048	755	Yes
GCA_000990145.1	Paceibacterota	Parcubacteria group bacterium GW2011_GWB1_37_13	1618863	Contig	443034	506	Yes
GCA_000990165.1	Paceibacterota	Parcubacteria group bacterium GW2011_GWC1_34_10	1618891	Contig	505998	537	Yes
GCA_000990175.1	Paceibacterota	Candidatus Moranbacteria bacterium GW2011_GWF1_34_10	1618715	Scaffold	1272956	1233	Yes
GCA_000990275.1	Paceibacterota	Candidatus Nomurabacteria bacterium GW2011_GWF1_34_20	1618768	Scaffold	768413	794	Yes
GCA_000990305.1	Microgenomates	Candidatus Roizmanbacteria bacterium GW2011_GWC2_34_23	1618484	Scaffold	707712	783	No
GCA_000990325.1	Paceibacterota	Candidatus Nomurabacteria bacterium GW2011_GWE2_34_25	1618764	Scaffold	767161	795	Yes
GCA_000990335.1	Microgenomates	Candidatus Woesebacteria bacterium GW2011_GWA1_34_41	1618544	Contig	818391	905	Yes
GCA_000990355.1	Magasanikiibacteriota	Candidatus Magasanikbacteria bacterium GW2011_GWC2_37_14	1619046	Contig	1102395	1012	Yes
GCA_000990415.1	Paceibacterota	Candidatus Nomurabacteria bacterium GW2011_GWF2_35_12	1618772	Scaffold	528856	581	Yes
GCA_000990445.1	Microgenomates	Candidatus Roizmanbacteria bacterium GW2011_GWA2_37_7	1618481	Scaffold	962621	1070	Yes
GCA_000990485.1	Paceibacterota	Candidatus Moranbacteria bacterium GW2011_GWE2_35_164	1618711	Scaffold	860762	925	Yes
GCA_000990495.1	Paceibacterota	Candidatus Nomurabacteria bacterium GW2011_GWE1_35_16	1618761	Scaffold	786426	826	Yes
GCA_000990505.1	Microgenomates	Microgenomates group bacterium GW2011_GWC1_37_12b	1618510	Contig	970220	1051	Yes
GCA_000990515.1	Paceibacterota	Candidatus Moranbacteria bacterium GW2011_GWE1_35_17	1618707	Scaffold	1375995	1299	Yes
GCA_000990565.1	Microgenomates	Candidatus Roizmanbacteria bacterium GW2011_GWA2_35_19	1618478	Scaffold	1118955	1198	Yes
GCA_000990585.1	Paceibacterota	Candidatus Moranbacteria bacterium GW2011_GWE2_35_2-	1618712	Scaffold	923070	903	Yes
GCA_000990595.1	Paceibacterota	Candidatus Moranbacteria bacterium GW2011_GWC2_37_73	1618697	Scaffold	970462	984	Yes
GCA_000990645.1	Paceibacterota	Candidatus Nomurabacteria bacterium GW2011_GWB1_35_20	1618740	Contig	542255	610	Yes
GCA_000990655.1	Microgenomates	Candidatus Woesebacteria bacterium GW2011_GWE1_35_20	1618596	Contig	818212	909	Yes
GCA_000990665.1	Paceibacterota	Parcubacteria group bacterium GW2011_GWC1_35_21	1618892	Scaffold	600176	629	Yes
GCA_000990725.1	Microgenomates	Candidatus Roizmanbacteria bacterium GW2011_GWC2_37_13	1618486	Contig	988286	1010	No
GCA_000990745.1	Paceibacterota	Candidatus Campbellbacteria bacterium GW2011_GWC1_35_31	1618629	Contig	743731	765	Yes
GCA_000990755.1	Paceibacterota	Candidatus Campbellbacteria bacterium GW2011_GWC2_35_28	1618630	Scaffold	638308	660	Yes
GCA_000990765.1	Paceibacterota	Candidatus Campbellbacteria bacterium GW2011_GWD2_35_24	1618632	Contig	738197	763	Yes
GCA_000990805.1	Paceibacterota	Candidatus Moranbacteria bacterium GW2011_GWF2_35_39	1618721	Scaffold	978783	1019	No
GCA_000990815.1	Paceibacterota	Candidatus Nomurabacteria bacterium GW2011_GWC2_35_35	1618751	Scaffold	576788	626	Yes
GCA_000990865.1	Paceibacterota	Candidatus Campbellbacteria bacterium GW2011_GWD1_35_49	1618631	Contig	743531	765	Yes
GCA_000990895.1	Paceibacterota	Parcubacteria group bacterium GW2011_GWB1_35_5	1618861	Scaffold	463942	519	No
GCA_000990945.1	Paceibacterota	Candidatus Moranbacteria bacterium GW2011_GWF2_35_54	1618722	Scaffold	1222490	1254	No
GCA_000990965.1	Paceibacterota	Candidatus Nomurabacteria bacterium GW2011_GWF2_35_66	1618773	Contig	651317	678	Yes
GCA_000991135.1	Microgenomates	Candidatus Roizmanbacteria bacterium GW2011_GWC1_37_12	1618483	Contig	994505	1004	No
GCA_000991205.1	Magasanikiibacteriota	Parcubacteria group bacterium GW2011_GWA2_36_10	1618808	Scaffold	798870	863	Yes
GCA_000991245.1	Paceibacterota	Parcubacteria group bacterium GW2011_GWC1_36_108	1618894	Scaffold	1047167	1009	Yes
GCA_000991285.1	Paceibacterota	Candidatus Nomurabacteria bacterium GW2011_GWE2_36_115	1618765	Scaffold	670169	688	Yes
GCA_000991325.1	Paceibacterota	Candidatus Moranbacteria bacterium GW2011_GWD2_36_12	1618703	Scaffold	1028436	999	Yes
GCA_000991335.1	Paceibacterota	Candidatus Nomurabacteria bacterium GW2011_GWF2_36_126	1618774	Scaffold	788514	817	Yes
GCA_000991405.1	Paceibacterota	Candidatus Nomurabacteria bacterium GW2011_GWD2_36_14	1618758	Scaffold	803389	814	Yes
GCA_000991415.1	Paceibacterota	Candidatus Nomurabacteria bacterium GW2011_GWA1_36_15	1618728	Scaffold	617508	648	Yes
GCA_000991445.1	Paceibacterota	Parcubacteria group bacterium GW2011_GWC2_36_17	1618919	Scaffold	679157	676	Yes
GCA_000991485.1	Paceibacterota	Candidatus Nomurabacteria bacterium GW2011_GWF2_36_19	1618775	Contig	792414	800	Yes
GCA_000991495.1	Paceibacterota	Candidatus Moranbacteria bacterium GW2011_GWD1_36_198	1618701	Scaffold	782621	798	Yes
GCA_000991525.1	Paceibacterota	Candidatus Moranbacteria bacterium GW2011_GWD2_36_198	1618704	Scaffold	753525	769	Yes
GCA_000991645.1	Paceibacterota	Candidatus Moranbacteria bacterium GW2011_GWE2_36_40	1618713	Scaffold	1005841	969	Yes
GCA_000991655.1	Paceibacterota	Candidatus Nomurabacteria bacterium GW2011_GWF1_36_47	1618769	Contig	786678	815	Yes
GCA_000991695.1	Microgenomates	Candidatus Daviesbacteria bacterium GW2011_GWB1_36_5	1618426	Scaffold	1080324	1231	Yes
GCA_000991725.1	Microgenomates	Candidatus Pacebacteria bacterium GW2011_GWF1_36_5	1618471	Scaffold	851196	951	Yes
GCA_000991735.1	Paceibacterota	Candidatus Nomurabacteria bacterium GW2011_GWB1_36_6	1618741	Scaffold	799418	821	Yes
GCA_000991845.1	Paceibacterota	Candidatus Nomurabacteria bacterium GW2011_GWE1_36_71	1618762	Scaffold	808426	833	Yes
GCA_000991855.1	Paceibacterota	Candidatus Moranbacteria bacterium GW2011_GWF1_36_78	1618718	Contig	1082456	1087	Yes
GCA_000991935.1	Paceibacterota	Candidatus Moranbacteria bacterium GW2011_GWF2_36_839	1618723	Contig	1114821	1126	Yes
GCA_000991975.1	Paceibacterota	Parcubacteria group bacterium GW2011_GWC1_36_9	1618895	Scaffold	567236	645	Yes
GCA_000992005.1	Paceibacterota	Candidatus Nomurabacteria bacterium GW2011_GWC2_36_9	1618753	Scaffold	779691	831	No
GCA_000992015.1	Paceibacterota	Parcubacteria group bacterium GW2011_GWA2_37_10	1618810	Scaffold	716262	832	Yes
GCA_000992045.1	Paceibacterota	Candidatus Wolfebacteria bacterium GW2011_GWC1_37_10	1619010	Scaffold	566862	597	Yes
GCA_000992055.1	Paceibacterota	Candidatus Moranbacteria bacterium GW2011_GWF2_37_11	1618724	Scaffold	911420	901	Yes
GCA_000992085.1	Magasanikiibacteriota	Candidatus Magasanikbacteria bacterium GW2011_GWA2_37_8	1619036	Scaffold	864631	847	Yes
GCA_000992095.1	Microgenomates	Candidatus Levybacteria bacterium GW2011_GWB1_37_8	1618463	Scaffold	711694	796	Yes
GCA_000992135.1	Paceibacterota	Parcubacteria group bacterium GW2011_GWE2_37_8	1618948	Scaffold	629842	662	Yes
GCA_000992155.1	Microgenomates	Candidatus Woesebacteria bacterium GW2011_GWA1_37_8	1618546	Scaffold	889915	969	Yes
GCA_000992165.1	Paceibacterota	Candidatus Moranbacteria bacterium GW2011_GWC2_37_8	1618698	Scaffold	825775	828	No
GCA_000992205.1	Paceibacterota	Candidatus Nomurabacteria bacterium GW2011_GWC1_37_9	1618750	Contig	794606	838	Yes
GCA_000992225.1	Paceibacterota	Candidatus Yanofskybacteria bacterium GW2011_GWC2_37_9	1619028	Scaffold	551883	626	Yes
GCA_000992285.1	Microgenomates	Candidatus Shapirobacteria bacterium GW2011_GWE1_38_10	1618488	Scaffold	962636	1056	Yes
GCA_000992325.1	Paceibacterota	Parcubacteria group bacterium GW2011_GWD2_38_11	1618941	Scaffold	935829	903	Yes
GCA_000992345.1	Paceibacterota	Parcubacteria group bacterium GW2011_GWD2_38_12	1618942	Scaffold	674362	660	Yes
GCA_000992375.1	Magasanikiibacteriota	Candidatus Falkowbacteria bacterium GW2011_GWF2_38_1205	1618641	Scaffold	1379854	1194	Yes
GCA_000992395.1	Magasanikiibacteriota	Parcubacteria group bacterium GW2011_GWA2_38_13	1618811	Scaffold	1036782	1020	Yes
GCA_000992425.1	Microgenomates	Candidatus Woesebacteria bacterium GW2011_GWC1_38_13	1618583	Scaffold	980472	1019	Yes
GCA_000992445.2	Paceibacterota	Parcubacteria group bacterium GW2011_GWA2_38_13b	1618780	Scaffold	874952	839	No
GCA_000992485.1	Paceibacterota	Parcubacteria group bacterium GW2011_GWD1_38_16	1618936	Contig	651339	630	Yes
GCA_000992505.1	Paceibacterota	Parcubacteria group bacterium GW2011_GWC1_38_17	1618896	Scaffold	710589	699	Yes
GCA_000992565.1	Paceibacterota	Parcubacteria group bacterium GW2011_GWC1_38_22	1618897	Scaffold	938859	933	No
GCA_000992575.2	Magasanikiibacteriota	Candidatus Falkowbacteria bacterium GW2011_GWC2_38_22	1618636	Scaffold	1387850	1201	Yes
GCA_000992605.1	Microgenomates	Candidatus Shapirobacteria bacterium GW2011_GWF1_38_23	1618491	Scaffold	781735	904	Yes
GCA_000992615.1	Magasanikiibacteriota	Candidatus Falkowbacteria bacterium GW2011_GWF1_38_22	1618640	Scaffold	1387108	1200	Yes
GCA_000992665.1	Magasanikiibacteriota	Candidatus Falkowbacteria bacterium GW2011_GWE2_38_254	1618639	Scaffold	1382032	1192	Yes
GCA_000992685.1	Paceibacterota	Parcubacteria group bacterium GW2011_GWA2_38_27	1618812	Scaffold	674527	652	Yes
GCA_000992725.1	Microgenomates	Candidatus Shapirobacteria bacterium GW2011_GWE2_38_30	1618490	Scaffold	799050	902	Yes
GCA_000992745.1	Magasanikiibacteriota	Candidatus Falkowbacteria bacterium GW2011_GWE1_38_31	1618638	Scaffold	1350364	1165	Yes
GCA_000992765.1	Magasanikiibacteriota	Candidatus Falkowbacteria bacterium GW2011_GWD2_38_42	1618637	Scaffold	1388361	1203	Yes
GCA_000992885.1	Microgenomates	Candidatus Daviesbacteria bacterium GW2011_GWF2_38_6	1618432	Scaffold	769554	952	No
GCA_000992985.1	Paceibacterota	Candidatus Moranbacteria bacterium GW2011_GWD2_38_7	1618706	Scaffold	631075	696	No
GCA_000993015.1	Paceibacterota	Parcubacteria group bacterium GW2011_GWF2_38_76	1618960	Scaffold	921119	919	Yes
GCA_000993025.1	Microgenomates	Candidatus Woesebacteria bacterium GW2011_GWA1_38_8	1618547	Scaffold	1038907	1092	Yes
GCA_000993055.1	Paceibacterota	Parcubacteria group bacterium GW2011_GWB1_38_8	1618864	Contig	414197	456	Yes
GCA_000993115.1	Microgenomates	Candidatus Woesebacteria bacterium GW2011_GWB1_38_8b	1618571	Contig	903868	978	No
GCA_000993185.1	Microgenomates	Candidatus Pacebacteria bacterium GW2011_GWF2_38_9	1618472	Scaffold	858341	871	Yes
GCA_000993205.1	Microgenomates	Candidatus Woesebacteria bacterium GW2011_GWB1_39_10	1618572	Contig	1083071	1172	No
GCA_000993215.1	Microgenomates	Candidatus Shapirobacteria bacterium GW2011_GWE1_38_92	1618489	Scaffold	684587	858	No
GCA_000993335.1	Microgenomates	Candidatus Levybacteria bacterium GW2011_GWA1_39_11	1618453	Scaffold	849023	899	Yes
GCA_000993405.1	Microgenomates	Candidatus Woesebacteria bacterium GW2011_GWB1_39_12	1618574	Contig	1514276	1817	Yes
GCA_000993415.1	Paceibacterota	Parcubacteria group bacterium GW2011_GWC1_39_12	1618899	Scaffold	735048	746	Yes
GCA_000993455.1	Paceibacterota	Candidatus Nomurabacteria bacterium GW2011_GWD2_39_12	1618759	Scaffold	754202	789	Yes
GCA_000993485.1	Magasanikiibacteriota	Parcubacteria group bacterium GW2011_GWC2_39_14	1618922	Scaffold	1222923	1210	Yes
GCA_000993535.1	Magasanikiibacteriota	Candidatus Uhrbacteria bacterium GW2011_GWF2_39_13	1618995	Scaffold	1164937	1082	No
GCA_000993655.1	Microgenomates	Microgenomates group bacterium GW2011_GWA2_39_19	1618498	Scaffold	717124	736	Yes
GCA_000993685.1	Microgenomates	Candidatus Woesebacteria bacterium GW2011_GWA1_39_21	1618550	Scaffold	1043864	1069	Yes
GCA_000993695.1	Paceibacterota	Candidatus Wolfebacteria bacterium GW2011_GWC2_39_22	1619013	Contig	987732	1009	Yes
GCA_000993845.1	Paceibacterota	Parcubacteria group bacterium GW2011_GWD2_40_9	1618943	Scaffold	752222	804	Yes
GCA_000993875.1	Paceibacterota	Parcubacteria group bacterium GW2011_GWC2_40_31	1618924	Scaffold	803977	824	Yes
GCA_000993955.1	Paceibacterota	Candidatus Nomurabacteria bacterium GW2011_GWA2_40_9	1618734	Scaffold	602347	669	Yes
GCA_000994025.1	Paceibacterota	Parcubacteria group bacterium GW2011_GWD1_40_9	1618937	Contig	643640	675	Yes
GCA_000994045.1	Microgenomates	Candidatus Curtissbacteria bacterium GW2011_GWB1_40_28	1618412	Contig	997797	1049	Yes
GCA_000994085.1	Paceibacterota	Candidatus Yanofskybacteria bacterium GW2011_GWA2_44_9	1619025	Scaffold	930281	975	No
GCA_000994165.1	Magasanikiibacteriota	Candidatus Uhrbacteria bacterium GW2011_GWC2_40_450	1618984	Contig	899336	875	Yes
GCA_000994225.1	Microgenomates	Candidatus Curtissbacteria bacterium GW2011_GWA2_40_31	1618410	Scaffold	628644	667	Yes
GCA_000994305.1	Paceibacterota	Candidatus Nomurabacteria bacterium GW2011_GWA2_40_97	1618735	Scaffold	708509	759	Yes
GCA_000994345.1	Paceibacterota	Parcubacteria group bacterium GW2011_GWF1_40_6	1618956	Scaffold	560626	668	No
GCA_000994355.2	Paceibacterota	Parcubacteria group bacterium GW2011_GWE2_40_8	1618951	Scaffold	683418	753	Yes
GCA_000994385.1	Microgenomates	Candidatus Curtissbacteria bacterium GW2011_GWD1_40_8	1618416	Contig	788285	859	No
GCA_000994395.1	Microgenomates	Microgenomates group bacterium GW2011_GWC1_40_35	1618517	Scaffold	905771	959	Yes
GCA_000994445.1	Paceibacterota	Parcubacteria group bacterium GW2011_GWB2_40_8	1618890	Scaffold	602146	663	Yes
GCA_000994515.1	Paceibacterota	Candidatus Nomurabacteria bacterium GW2011_GWA1_40_8	1618730	Scaffold	684009	755	No
GCA_000994545.1	Microgenomates	Candidatus Daviesbacteria bacterium GW2011_GWA2_40_9	1618424	Scaffold	1035471	1097	Yes
GCA_000994625.1	Paceibacterota	Candidatus Nomurabacteria bacterium GW2011_GWF2_40_31	1618777	Scaffold	576032	578	Yes
GCA_000994675.1	Paceibacterota	Parcubacteria group bacterium GW2011_GWA2_40_37	1618817	Scaffold	760742	840	Yes
GCA_000994705.1	Paceibacterota	Candidatus Nomurabacteria bacterium GW2011_GWB1_40_7	1618744	Scaffold	548500	587	No
GCA_000994725.1	Magasanikiibacteriota	Candidatus Uhrbacteria bacterium GW2011_GWF2_40_263	1618996	Scaffold	1068223	1041	Yes
GCA_000994735.1	Magasanikiibacteriota	Candidatus Uhrbacteria bacterium GW2011_GWE2_40_58	1618991	Scaffold	778192	737	Yes
GCA_000994745.1	Microgenomates	Candidatus Curtissbacteria bacterium GW2011_GWA1_40_47	1618407	Scaffold	892301	931	Yes
GCA_000994785.1	Paceibacterota	Parcubacteria group bacterium GW2011_GWF2_40_69	1618965	Scaffold	774560	813	Yes
GCA_000994805.1	Paceibacterota	Candidatus Azambacteria bacterium GW2011_GWA2_42_9	1618613	Scaffold	548203	605	No
GCA_000994865.1	Paceibacterota	Candidatus Giovannonibacteria bacterium GW2011_GWA1_44_29	1618646	Scaffold	749863	792	Yes
GCA_000995045.1	Microgenomates	Candidatus Daviesbacteria bacterium GW2011_GWA2_39_33	1618423	Scaffold	1272388	1291	Yes
GCA_000995125.1	Paceibacterota	Candidatus Moranbacteria bacterium GW2011_GWA2_39_41	1618695	Contig	608519	607	Yes
GCA_000995135.1	Magasanikiibacteriota	Parcubacteria group bacterium GW2011_GWE2_39_37	1618950	Scaffold	969910	1026	Yes
GCA_000995155.1	Paceibacterota	Parcubacteria group bacterium GW2011_GWF1_39_37	1618954	Scaffold	786985	808	Yes
GCA_000995185.1	Microgenomates	Candidatus Woesebacteria bacterium GW2011_GWC1_42_9	1618584	Contig	894452	992	Yes
GCA_000995205.1	Paceibacterota	Candidatus Nomurabacteria bacterium GW2011_GWC2_39_41	1618754	Scaffold	777000	808	Yes
GCA_000995215.1	Magasanikiibacteriota	Candidatus Uhrbacteria bacterium GW2011_GWE1_39_46	1618990	Scaffold	910236	888	Yes
GCA_000995285.1	Microgenomates	Candidatus Daviesbacteria bacterium GW2011_GWB1_39_5	1618427	Scaffold	836375	972	No
GCA_000995415.1	Microgenomates	Candidatus Gottesmanbacteria bacterium GW2011_GWC1_43_10	1618449	Scaffold	1416294	1459	Yes
GCA_000995525.1	Magasanikiibacteriota	Candidatus Falkowbacteria bacterium GW2011_GWF2_39_8	1618642	Scaffold	986231	1038	Yes
GCA_000995625.1	Paceibacterota	Parcubacteria group bacterium GW2011_GWC2_40_10	1618923	Scaffold	754116	783	Yes
GCA_000995635.1	Paceibacterota	Candidatus Yanofskybacteria bacterium GW2011_GWE1_40_10	1619032	Scaffold	681524	743	Yes
GCA_000995705.1	Paceibacterota	Candidatus Nomurabacteria bacterium GW2011_GWE2_40_10	1618766	Scaffold	725547	752	Yes
GCA_000995735.1	Paceibacterota	Parcubacteria group bacterium GW2011_GWF2_40_10	1618964	Scaffold	803342	824	Yes
GCA_000995785.1	Paceibacterota	Candidatus Nomurabacteria bacterium GW2011_GWB1_40_11	1618743	Contig	713428	735	Yes
GCA_000995805.1	Paceibacterota	Parcubacteria group bacterium GW2011_GWC1_40_11	1618902	Contig	723780	750	Yes
GCA_000995845.1	Magasanikiibacteriota	Parcubacteria group bacterium GW2011_GWD2_43_10	1618945	Scaffold	749988	802	Yes
GCA_000995875.1	Paceibacterota	Candidatus Yanofskybacteria bacterium GW2011_GWE2_40_11	1619033	Scaffold	745793	792	Yes
GCA_000995905.1	Microgenomates	Candidatus Daviesbacteria bacterium GW2011_GWC2_40_12	1618431	Scaffold	1271115	1309	Yes
GCA_000995915.1	Magasanikiibacteriota	Candidatus Uhrbacteria bacterium GW2011_GWF2_44_350	1619000	Scaffold	1025655	1030	Yes
GCA_000995945.1	Paceibacterota	Candidatus Nomurabacteria bacterium GW2011_GWF2_40_12	1618776	Scaffold	694019	760	Yes
GCA_000995965.1	Paceibacterota	Candidatus Moranbacteria bacterium GW2011_GWC2_40_12	1618699	Contig	1141452	1159	Yes
GCA_000996025.1	Paceibacterota	Parcubacteria group bacterium GW2011_GWA2_40_14	1618814	Scaffold	637511	685	Yes
GCA_000996035.1	Paceibacterota	Parcubacteria group bacterium GW2011_GWA2_40_143	1618815	Scaffold	728949	746	Yes
GCA_000996085.1	Paceibacterota	Parcubacteria group bacterium GW2011_GWB1_40_14	1618865	Scaffold	944541	963	No
GCA_000996105.1	Magasanikiibacteriota	Candidatus Magasanikbacteria bacterium GW2011_GWC2_40_17	1619047	Scaffold	978289	903	Yes
GCA_000996115.1	Paceibacterota	Candidatus Nomurabacteria bacterium GW2011_GWF1_42_40	1618770	Scaffold	644321	695	Yes
GCA_000996165.1	Microgenomates	Candidatus Woesebacteria bacterium GW2011_GWD2_40_19	1618595	Scaffold	729641	796	No
GCA_000996185.1	Paceibacterota	Parcubacteria group bacterium GW2011_GWE1_40_20	1618946	Scaffold	832851	862	Yes
GCA_000996205.1	Paceibacterota	Parcubacteria group bacterium GW2011_GWA1_40_21	1618784	Scaffold	760931	787	No
GCA_000996245.1	Magasanikiibacteriota	Parcubacteria group bacterium GW2011_GWA2_40_23	1618816	Scaffold	1222335	1221	Yes
GCA_000996355.1	Magasanikiibacteriota	Candidatus Uhrbacteria bacterium GW2011_GWC2_41_11	1618985	Scaffold	1066372	1061	Yes
GCA_000996525.1	Magasanikiibacteriota	Candidatus Uhrbacteria bacterium GW2011_GWD2_41_121	1618988	Scaffold	793278	776	Yes
GCA_000996555.1	Microgenomates	Candidatus Daviesbacteria bacterium GW2011_GWB1_41_15	1618428	Contig	1070928	1103	Yes
GCA_000996605.1	Paceibacterota	Parcubacteria group bacterium GW2011_GWA1_47_8	1618793	Scaffold	840363	891	Yes
GCA_000996665.1	Microgenomates	Candidatus Collierbacteria bacterium GW2011_GWE2_42_48	1618400	Scaffold	674282	783	Yes
GCA_000996685.1	Magasanikiibacteriota	Candidatus Uhrbacteria bacterium GW2011_GWD1_41_16	1618987	Scaffold	901099	874	Yes
GCA_000996735.1	Magasanikiibacteriota	Candidatus Magasanikbacteria bacterium GW2011_GWC2_41_17	1619048	Scaffold	757774	770	No
GCA_000996765.1	Magasanikiibacteriota	Candidatus Uhrbacteria bacterium GW2011_GWC1_41_20	1618983	Contig	915262	882	Yes
GCA_000996865.1	Microgenomates	Candidatus Curtissbacteria bacterium GW2011_GWC2_41_21	1618415	Scaffold	1099135	1141	Yes
GCA_000996905.1	Microgenomates	Candidatus Curtissbacteria bacterium GW2011_GWA2_41_24	1618411	Scaffold	1046499	1085	No
GCA_000996945.1	Paceibacterota	Parcubacteria group bacterium GW2011_GWA1_Parcubacteria_45_10	1618789	Scaffold	447724	493	No
GCA_000996965.1	Magasanikiibacteriota	Candidatus Magasanikbacteria bacterium GW2011_GWE2_42_7	1619052	Scaffold	1035364	1085	Yes
GCA_000996985.1	Paceibacterota	Candidatus Nomurabacteria bacterium GW2011_GWA2_41_25	1618736	Scaffold	461027	467	Yes
GCA_000997055.1	Magasanikiibacteriota	Candidatus Uhrbacteria bacterium GW2011_GWB2_41_36	1618982	Scaffold	771743	746	Yes
GCA_000997065.1	Magasanikiibacteriota	Candidatus Uhrbacteria bacterium GW2011_GWF2_41_40	1618998	Scaffold	915589	892	Yes
GCA_000997105.1	Microgenomates	Candidatus Daviesbacteria bacterium GW2011_GWA2_42_7	1618425	Scaffold	765206	866	No
GCA_000997385.1	Microgenomates	Candidatus Daviesbacteria bacterium GW2011_GWA1_41_61	1618419	Contig	1055662	1085	Yes
GCA_000997405.1	Microgenomates	Candidatus Woesebacteria bacterium GW2011_GWA1_41_7	1618556	Scaffold	548199	644	Yes
GCA_000997445.1	Magasanikiibacteriota	Candidatus Uhrbacteria bacterium GW2011_GWB1_41_7	1618981	Contig	911173	882	Yes
GCA_000997465.1	Paceibacterota	Parcubacteria group bacterium GW2011_GWC1_41_7	1618904	Scaffold	487691	534	Yes
GCA_000997475.1	Paceibacterota	Parcubacteria group bacterium GW2011_GWB1_42_6	1618870	Scaffold	731091	783	No
GCA_000997645.1	Paceibacterota	Candidatus Nomurabacteria bacterium GW2011_GWC2_41_8	1618755	Scaffold	555791	593	Yes
GCA_000997825.1	Paceibacterota	Parcubacteria group bacterium GW2011_GWC1_42_11	1618905	Scaffold	689365	742	Yes
GCA_000997945.1	Magasanikiibacteriota	Parcubacteria group bacterium GW2011_GWC2_42_12	1618926	Contig	1032611	962	Yes
GCA_000997955.1	Microgenomates	Candidatus Collierbacteria bacterium GW2011_GWB2_42_12	1618386	Scaffold	741021	809	Yes
GCA_000998025.1	Microgenomates	Candidatus Collierbacteria bacterium GW2011_GWB1_44_6	1618384	Scaffold	964574	1107	Yes
GCA_000998045.1	Paceibacterota	Parcubacteria group bacterium GW2011_GWD2_42_14	1618944	Scaffold	1077788	1088	Yes
GCA_000998065.1	Paceibacterota	Parcubacteria group bacterium GW2011_GWE2_42_14	1618952	Scaffold	816353	846	Yes
GCA_000998105.1	Microgenomates	Microgenomates group bacterium GW2011_GWC1_44_37	1618524	Contig	942035	1014	No
GCA_000998125.1	Paceibacterota	Candidatus Giovannonibacteria bacterium GW2011_GWA1_44_25	1618645	Scaffold	962773	1045	Yes
GCA_000998135.1	Paceibacterota	Parcubacteria group bacterium GW2011_GWA2_42_14	1618820	Scaffold	1244279	1246	Yes
GCA_000998185.1	Magasanikiibacteriota	Candidatus Kuenenbacteria bacterium GW2011_GWA2_42_15	1618677	Scaffold	813650	832	Yes
GCA_000998195.1	Paceibacterota	Candidatus Giovannonibacteria bacterium GW2011_GWC2_44_9	1618658	Scaffold	745743	814	Yes
GCA_000998235.1	Microgenomates	Candidatus Gottesmanbacteria bacterium GW2011_GWA2_42_16	1618441	Scaffold	1325052	1378	Yes
GCA_000998275.1	Microgenomates	Candidatus Collierbacteria bacterium GW2011_GWA2_42_17	1618378	Scaffold	730827	800	Yes
GCA_000998355.1	Microgenomates	Candidatus Gottesmanbacteria bacterium GW2011_GWA2_42_18	1618442	Scaffold	1241278	1324	Yes
GCA_000998425.1	Paceibacterota	Candidatus Nomurabacteria bacterium GW2011_GWC2_42_20	1618756	Scaffold	678769	736	Yes
GCA_000998465.1	Paceibacterota	Parcubacteria group bacterium GW2011_GWC1_42_21	1618906	Scaffold	687683	713	Yes
GCA_000998475.1	Paceibacterota	Candidatus Wolfebacteria bacterium GW2011_GWD2_47_17	1619015	Scaffold	962673	987	Yes
GCA_000998515.1	Magasanikiibacteriota	Candidatus Uhrbacteria bacterium GW2011_GWA2_42_220	1618978	Scaffold	904718	881	Yes
GCA_000998545.1	Microgenomates	Candidatus Amesbacteria bacterium GW2011_GWA1_44_24	1618351	Scaffold	1084784	1129	No
GCA_000998605.1	Microgenomates	Candidatus Gottesmanbacteria bacterium GW2011_GWA1_42_26	1618435	Scaffold	1460774	1542	Yes
GCA_000998635.1	Magasanikiibacteriota	Candidatus Magasanikbacteria bacterium GW2011_GWC2_42_27	1619049	Contig	1137899	1154	Yes
GCA_000998715.1	Microgenomates	Candidatus Collierbacteria bacterium GW2011_GWD1_44_27	1618396	Scaffold	1027882	1082	No
GCA_000998805.1	Paceibacterota	Parcubacteria group bacterium GW2011_GWA2_43_11	1618825	Scaffold	929441	972	No
GCA_000998825.1	Microgenomates	Candidatus Gottesmanbacteria bacterium GW2011_GWB1_43_11	1618446	Contig	1480527	1524	Yes
GCA_000998865.1	Microgenomates	Microgenomates group bacterium GW2011_GWC1_43_11	1618520	Scaffold	1076430	1121	Yes
GCA_000998935.1	Paceibacterota	Parcubacteria group bacterium GW2011_GWC1_43_12	1618909	Scaffold	757207	793	No
GCA_000998975.1	Magasanikiibacteriota	Parcubacteria group bacterium GW2011_GWE2_43_12	1618953	Scaffold	654613	711	No
GCA_000999025.1	Magasanikiibacteriota	Parcubacteria group bacterium GW2011_GWA2_43_13	1618826	Scaffold	971252	883	Yes
GCA_000999095.1	Microgenomates	Candidatus Gottesmanbacteria bacterium GW2011_GWA2_43_14	1618443	Scaffold	1650629	1699	Yes
GCA_000999115.1	Microgenomates	Candidatus Woesebacteria bacterium GW2011_GWB1_43_14	1618578	Contig	904129	922	Yes
GCA_000999145.1	Paceibacterota	Candidatus Giovannonibacteria bacterium GW2011_GWA1_43_15	1618644	Contig	675871	749	Yes
GCA_000999175.1	Paceibacterota	Parcubacteria group bacterium GW2011_GWB1_44_7	1618876	Scaffold	610871	663	Yes
GCA_000999245.1	Paceibacterota	Candidatus Nomurabacteria bacterium GW2011_GWA1_43_17	1618731	Scaffold	651949	673	Yes
GCA_000999255.1	Magasanikiibacteriota	Parcubacteria group bacterium GW2011_GWA2_43_17	1618827	Scaffold	1301823	1239	Yes
GCA_000999325.1	Paceibacterota	Candidatus Azambacteria bacterium GW2011_GWD1_43_18	1618622	Contig	586558	612	Yes
GCA_000999365.1	Magasanikiibacteriota	Candidatus Magasanikbacteria bacterium GW2011_GWD2_43_18	1619051	Scaffold	1148067	1149	Yes
GCA_000999395.1	Paceibacterota	Parcubacteria group bacterium GW2011_GWA2_47_7	1618846	Scaffold	939924	995	No
GCA_000999465.1	Paceibacterota	Candidatus Nomurabacteria bacterium GW2011_GWB1_43_19	1618745	Contig	623370	653	Yes
GCA_000999475.1	Paceibacterota	Candidatus Nomurabacteria bacterium GW2011_GWB1_43_20	1618746	Contig	641067	695	Yes
GCA_000999595.1	Microgenomates	Microgenomates group bacterium GW2011_GWA2_44_7	1618500	Scaffold	1196777	1296	Yes
GCA_000999615.1	Paceibacterota	Candidatus Nomurabacteria bacterium GW2011_GWF2_43_24	1618778	Scaffold	643426	667	Yes
GCA_000999665.1	Paceibacterota	Candidatus Azambacteria bacterium GW2011_GWC2_43_27	1618620	Scaffold	589445	622	Yes
GCA_000999715.1	Magasanikiibacteriota	Candidatus Falkowbacteria bacterium GW2011_GWF2_43_32	1618643	Scaffold	878791	794	Yes
GCA_000999805.1	Microgenomates	Candidatus Amesbacteria bacterium GW2011_GWB1_47_26	1618361	Contig	747913	867	Yes
GCA_000999885.1	Paceibacterota	Candidatus Nomurabacteria bacterium GW2011_GWA2_43_66	1618739	Scaffold	672177	704	Yes
GCA_001000005.1	Paceibacterota	Candidatus Giovannonibacteria bacterium GW2011_GWC2_43_8	1618656	Scaffold	578477	677	Yes
GCA_001000035.1	Paceibacterota	Candidatus Nomurabacteria bacterium GW2011_GWF2_43_8	1618779	Scaffold	658091	763	Yes
GCA_001000125.1	Magasanikiibacteriota	Candidatus Magasanikbacteria bacterium GW2011_GWA2_43_9	1619040	Scaffold	1093919	1121	Yes
GCA_001000205.1	Microgenomates	Microgenomates group bacterium GW2011_GWE1_47_12	1618535	Scaffold	700617	755	Yes
GCA_001000245.1	Microgenomates	Candidatus Collierbacteria bacterium GW2011_GWC2_44_30	1618393	Scaffold	1035077	1141	No
GCA_001000265.1	Paceibacterota	Candidatus Yanofskybacteria bacterium GW2011_GWA2_44_10	1619024	Contig	518923	549	Yes
GCA_001000285.1	Paceibacterota	Parcubacteria group bacterium GW2011_GWC1_44_10	1618912	Scaffold	830483	930	Yes
GCA_001000345.1	Microgenomates	Microgenomates group bacterium GW2011_GWF1_44_10	1618537	Contig	1065608	1089	Yes
GCA_001000355.1	Paceibacterota	Candidatus Nomurabacteria bacterium GW2011_GWD1_44_10	1618757	Contig	445549	524	Yes
GCA_001000395.1	Paceibacterota	Candidatus Moranbacteria bacterium GW2011_GWF2_44_10	1618726	Scaffold	1137406	1197	Yes
GCA_001000465.1	Microgenomates	Microgenomates group bacterium GW2011_GWD1_47_13	1618534	Contig	656263	714	Yes
GCA_001000515.1	Paceibacterota	Candidatus Nomurabacteria bacterium GW2011_GWB1_44_12	1618748	Contig	666168	732	Yes
GCA_001000545.1	Paceibacterota	Parcubacteria group bacterium GW2011_GWA2_47_21	1618843	Scaffold	489564	519	No
GCA_001000595.1	Paceibacterota	Parcubacteria group bacterium GW2011_GWA1_44_13	1618788	Scaffold	686921	747	Yes
GCA_001000625.1	Microgenomates	Candidatus Collierbacteria bacterium GW2011_GWC2_44_13	1618391	Contig	872515	940	Yes
GCA_001000665.1	Microgenomates	Candidatus Collierbacteria bacterium GW2011_GWA2_44_13	1618379	Scaffold	1089432	1159	No
GCA_001000675.1	Paceibacterota	Candidatus Wolfebacteria bacterium GW2011_GWE2_44_13	1619017	Scaffold	922656	941	Yes
GCA_001000795.1	Magasanikiibacteriota	Parcubacteria group bacterium GW2011_GWC2_44_17	1618929	Scaffold	1063161	1065	Yes
GCA_001000815.1	Magasanikiibacteriota	Parcubacteria group bacterium GW2011_GWF2_44_17	1618969	Scaffold	892036	947	No
GCA_001000865.1	Microgenomates	Candidatus Collierbacteria bacterium GW2011_GWC2_44_18	1618392	Scaffold	860944	965	No
GCA_001000945.1	Paceibacterota	Candidatus Wolfebacteria bacterium GW2011_GWE2_47_12	1619018	Scaffold	955726	1002	Yes
GCA_001000955.1	Magasanikiibacteriota	Parcubacteria group bacterium GW2011_GWC2_44_22	1618930	Scaffold	1245242	1216	Yes
GCA_001000965.1	Microgenomates	Candidatus Collierbacteria bacterium GW2011_GWB2_44_22	1618387	Scaffold	1090004	1168	No
GCA_001001045.1	Microgenomates	Candidatus Woesebacteria bacterium GW2011_GWA1_44_23	1618558	Contig	596129	664	Yes
GCA_001001055.1	Microgenomates	Microgenomates group bacterium GW2011_GWC1_44_23	1618523	Contig	858244	966	No
GCA_001001115.1	Paceibacterota	Candidatus Wolfebacteria bacterium GW2011_GWA1_44_24	1619002	Scaffold	457184	472	Yes
GCA_001001125.1	Microgenomates	Candidatus Collierbacteria bacterium GW2011_GWD2_45_10	1618398	Scaffold	1101807	1174	No
GCA_001001155.1	Paceibacterota	Candidatus Moranbacteria bacterium GW2011_GWC2_45_10	1618700	Scaffold	743098	811	No
GCA_001001185.1	Paceibacterota	Parcubacteria group bacterium GW2011_GWB1_45_10	1618877	Contig	495887	523	No
GCA_001001195.1	Paceibacterota	Candidatus Yanofskybacteria bacterium GW2011_GWB1_45_11	1619026	Contig	439328	473	Yes
GCA_001001205.1	Magasanikiibacteriota	Parcubacteria group bacterium GW2011_GWF2_45_11	1618973	Scaffold	1135682	1121	Yes
GCA_001001285.1	Paceibacterota	Parcubacteria group bacterium GW2011_GWC1_45_13	1618914	Scaffold	755799	815	Yes
GCA_001001305.1	Anderseniibacteriota	Parcubacteria group bacterium GW2011_GWA2_45_14	1618832	Scaffold	1288159	1230	Yes
GCA_001001345.1	Paceibacterota	Parcubacteria group bacterium GW2011_GWC1_45_14	1618915	Contig	888454	955	Yes
GCA_001001365.1	Microgenomates	Candidatus Collierbacteria bacterium GW2011_GWA1_45_15	1618377	Contig	856977	963	No
GCA_001001375.1	Microgenomates	Candidatus Amesbacteria bacterium GW2011_GWC1_47_15	1618364	Scaffold	914308	1026	No
GCA_001001425.1	Magasanikiibacteriota	Parcubacteria group bacterium GW2011_GWC2_45_15	1618931	Scaffold	850953	840	Yes
GCA_001001485.1	Microgenomates	Candidatus Collierbacteria bacterium GW2011_GWB2_45_17	1618388	Scaffold	894216	1011	No
GCA_001001525.1	Paceibacterota	Candidatus Moranbacteria bacterium GW2011_GWC1_45_18	1618696	Scaffold	1151890	1149	Yes
GCA_001001555.1	Microgenomates	Candidatus Amesbacteria bacterium GW2011_GWC2_45_19	1618366	Scaffold	813806	918	Yes
GCA_001001575.1	Microgenomates	Microgenomates group bacterium GW2011_GWF2_45_18	1618539	Scaffold	977514	956	Yes
GCA_001001625.1	Paceibacterota	Parcubacteria group bacterium GW2011_GWA2_45_30	1618834	Scaffold	759973	769	No
GCA_001001635.1	Microgenomates	Candidatus Collierbacteria bacterium GW2011_GWB1_45_35	1618385	Contig	803568	905	No
GCA_001001645.1	Magasanikiibacteriota	Candidatus Uhrbacteria bacterium GW2011_GWE2_45_35	1618993	Scaffold	1024038	1014	Yes
GCA_001001705.1	Magasanikiibacteriota	Parcubacteria group bacterium GW2011_GWA2_47_26	1618844	Scaffold	842361	804	Yes
GCA_001001795.1	Paceibacterota	Parcubacteria group bacterium GW2011_GWF1_45_5	1618958	Scaffold	657337	723	Yes
GCA_001001885.1	Microgenomates	Candidatus Beckwithbacteria bacterium GW2011_GWA2_47_25	1618370	Scaffold	1147980	1240	Yes
GCA_001001925.1	Magasanikiibacteriota	Candidatus Magasanikbacteria bacterium GW2011_GWC2_45_8	1619050	Scaffold	723952	711	No
GCA_001001955.1	Microgenomates	Candidatus Beckwithbacteria bacterium GW2011_GWB1_47_15	1618371	Contig	1085662	1146	Yes
GCA_001002005.1	Paceibacterota	Parcubacteria group bacterium GW2011_GWB1_45_9	1618879	Scaffold	599556	622	Yes
GCA_001002015.1	Paceibacterota	Candidatus Jorgensenbacteria bacterium GW2011_GWA2_45_9	1618663	Scaffold	542483	577	Yes
GCA_001002095.1	Paceibacterota	Parcubacteria group bacterium GW2011_GWC1_45_9	1618916	Scaffold	560230	615	Yes
GCA_001002135.1	Microgenomates	Candidatus Pacebacteria bacterium GW2011_GWA1_46_10	1618469	Scaffold	919891	922	Yes
GCA_001002165.1	Paceibacterota	Parcubacteria group bacterium GW2011_GWA2_46_10	1618835	Scaffold	507511	603	Yes
GCA_001002205.1	Microgenomates	Microgenomates group bacterium GW2011_GWF1_46_12	1618538	Scaffold	677888	753	Yes
GCA_001002245.1	Paceibacterota	Candidatus Azambacteria bacterium GW2011_GWC1_46_13	1618619	Scaffold	658356	648	Yes
GCA_001002285.1	Microgenomates	Microgenomates group bacterium GW2011_GWC1_46_15	1618526	Contig	913836	986	Yes
GCA_001002295.1	Microgenomates	Microgenomates group bacterium GW2011_GWA1_46_15	1618494	Scaffold	824487	911	Yes
GCA_001002325.1	Microgenomates	Candidatus Amesbacteria bacterium GW2011_GWB1_47_19	1618360	Contig	998151	1061	No
GCA_001002345.1	Microgenomates	Microgenomates group bacterium GW2011_GWC1_46_16	1618527	Scaffold	735413	779	Yes
GCA_001002405.1	Microgenomates	Candidatus Amesbacteria bacterium GW2011_GWA1_47_20	1618354	Scaffold	692671	845	No
GCA_001002415.1	Microgenomates	Microgenomates group bacterium GW2011_GWF2_46_18	1618540	Scaffold	674048	735	Yes
GCA_001002485.1	Paceibacterota	Candidatus Giovannonibacteria bacterium GW2011_GWB1_46_20	1618654	Contig	699982	766	Yes
GCA_001002525.1	Microgenomates	Candidatus Amesbacteria bacterium GW2011_GWC1_46_24	1618363	Scaffold	1009164	1072	No
GCA_001002565.1	Magasanikiibacteriota	Candidatus Uhrbacteria bacterium GW2011_GWF2_46_218	1619001	Scaffold	1061317	1025	Yes
GCA_001002605.1	Microgenomates	Candidatus Collierbacteria bacterium GW2011_GWA2_46_26	1618381	Scaffold	1095642	1173	Yes
GCA_001002615.1	Microgenomates	Candidatus Beckwithbacteria bacterium GW2011_GWA1_46_30	1618368	Scaffold	1086326	1171	Yes
GCA_001002645.1	Paceibacterota	Candidatus Azambacteria bacterium GW2011_GWF2_46_32	1618628	Scaffold	613930	661	Yes
GCA_001002685.1	Paceibacterota	Candidatus Azambacteria bacterium GW2011_GWB2_46_37	1618618	Scaffold	747851	760	Yes
GCA_001002765.1	Magasanikiibacteriota	Candidatus Uhrbacteria bacterium GW2011_GWE2_46_68	1618994	Scaffold	1055601	1013	Yes
GCA_001002785.1	Microgenomates	Microgenomates group bacterium GW2011_GWA1_46_7	1618495	Scaffold	648697	747	Yes
GCA_001002885.1	Microgenomates	Microgenomates group bacterium GW2011_GWB1_46_7	1618507	Scaffold	711732	780	Yes
GCA_001002965.1	Magasanikiibacteriota	Parcubacteria group bacterium GW2011_GWA2_46_9	1618838	Scaffold	1074186	1036	Yes
GCA_001003045.1	Paceibacterota	Parcubacteria group bacterium GW2011_GWA2_47_10	1618839	Scaffold	1330629	1441	No
GCA_001003065.1	Paceibacterota	Candidatus Moranbacteria bacterium GW2011_GWE2_47_10	1618714	Scaffold	918381	1031	No
GCA_001003085.1	Paceibacterota	Parcubacteria group bacterium GW2011_GWA2_47_10b	1618840	Scaffold	810933	878	Yes
GCA_001003205.1	Paceibacterota	Parcubacteria group bacterium GW2011_GWA2_47_8b	1618848	Scaffold	451387	530	Yes
GCA_001003385.1	Microgenomates	Microgenomates group bacterium GW2011_GWF2_47_9	1618541	Scaffold	709943	780	Yes
GCA_001003475.1	Paceibacterota	Candidatus Jorgensenbacteria bacterium GW2011_GWA1_48_11	1618660	Scaffold	691147	739	Yes
GCA_001003505.1	Paceibacterota	Candidatus Yanofskybacteria bacterium GW2011_GWC1_48_11	1619027	Scaffold	700053	758	No
GCA_001003525.1	Paceibacterota	Candidatus Jorgensenbacteria bacterium GW2011_GWA1_48_13	1618661	Contig	569550	624	Yes
GCA_001003605.1	Paceibacterota	Parcubacteria group bacterium GW2011_GWC2_48_17	1618933	Scaffold	1027221	1048	No
GCA_001003655.1	Paceibacterota	Candidatus Jorgensenbacteria bacterium GW2011_GWC1_48_8	1618666	Scaffold	535634	630	No
GCA_001003675.1	Microgenomates	Candidatus Amesbacteria bacterium GW2011_GWA1_48_9	1618355	Scaffold	890700	1038	No
GCA_001003705.1	Magasanikiibacteriota	Parcubacteria group bacterium GW2011_GWA2_48_9	1618850	Scaffold	1259749	1281	Yes
GCA_001003755.1	Microgenomates	Candidatus Beckwithbacteria bacterium GW2011_GWC2_49_11	1618374	Scaffold	959638	1059	Yes
GCA_001003785.1	Paceibacterota	Parcubacteria group bacterium GW2011_GWB1_49_12	1618882	Contig	673821	710	No
GCA_001003805.1	Paceibacterota	Candidatus Kaiserbacteria bacterium GW2011_GWC2_49_12	1618675	Scaffold	621941	690	No
GCA_001003855.1	Paceibacterota	Candidatus Moranbacteria bacterium GW2011_GWE1_49_15	1618710	Scaffold	871566	932	No
GCA_001003905.1	Paceibacterota	Parcubacteria group bacterium GW2011_GWA1_49_26	1618797	Contig	669716	716	No
GCA_001004005.1	Paceibacterota	Parcubacteria group bacterium GW2011_GWA2_49_9	1618852	Scaffold	909954	983	Yes
GCA_001004035.1	Paceibacterota	Candidatus Jorgensenbacteria bacterium GW2011_GWB1_49_9	1618664	Contig	757718	799	Yes
GCA_001004055.1	Paceibacterota	Parcubacteria group bacterium GW2011_GWA2_50_10	1618853	Scaffold	660836	721	No
GCA_001004085.1	Paceibacterota	Parcubacteria group bacterium GW2011_GWA2_50_10b	1618854	Scaffold	384075	439	No
GCA_001004105.1	Paceibacterota	Candidatus Jorgensenbacteria bacterium GW2011_GWB1_50_10	1618665	Contig	675076	738	Yes
GCA_001004265.1	Paceibacterota	Parcubacteria group bacterium GW2011_GWA2_51_10	1618855	Contig	711659	796	Yes
GCA_001004305.1	Paceibacterota	Parcubacteria group bacterium GW2011_GWC1_51_35	1618917	Scaffold	603276	649	Yes
GCA_001004345.1	Paceibacterota	Candidatus Kaiserbacteria bacterium GW2011_GWA2_52_12	1618671	Scaffold	924614	974	Yes
GCA_001004355.1	Paceibacterota	Parcubacteria group bacterium GW2011_GWF2_52_12	1618976	Scaffold	610782	669	Yes
GCA_001004665.1	Paceibacterota	Candidatus Adlerbacteria bacterium GW2011_GWA1_54_10	1618605	Scaffold	596207	648	Yes
GCA_001004855.1	Paceibacterota	Parcubacteria group bacterium GW2011_GWB1_55_9	1618887	Scaffold	511987	602	Yes
GCA_001004885.1	Magasanikiibacteriota	Candidatus Magasanikbacteria bacterium GW2011_GWA2_56_11	1619044	Scaffold	1249622	1162	Yes
GCA_001004905.1	Paceibacterota	Parcubacteria group bacterium GW2011_GWA1_56_13	1618803	Scaffold	704490	759	Yes
GCA_001005015.1	Paceibacterota	Parcubacteria group bacterium GW2011_GWB1_57_6	1618889	Scaffold	674237	746	Yes
GCA_001029675.1	Microgenomates	Candidatus Beckwithbacteria bacterium GW2011_GWC1_49_16	1618372	Complete Genome	1049888	1113	Yes
GCA_001029755.1	Microgenomates	Candidatus Woesebacteria bacterium GW2011_GWF1_31_35	1618600	Complete Genome	819458	909	Yes
GCA_001029775.1	Paceibacterota	Candidatus Campbellbacteria bacterium GW2011_OD1_34_28	1618633	Complete Genome	752630	739	Yes
GCA_001189075.1	Paceibacterota	Parcubacteria bacterium C7867-004	1659198	Contig	778726	852	Yes
GCA_001189095.1	Paceibacterota	Parcubacteria bacterium C7867-001	1659195	Contig	812017	927	Yes
GCA_001189105.1	Paceibacterota	Parcubacteria bacterium C7867-002	1659196	Scaffold	631749	206	No
GCA_001189155.1	Paceibacterota	Parcubacteria bacterium C7867-006	1659200	Contig	673860	685	Yes
GCA_001189165.1	Paceibacterota	Parcubacteria bacterium C7867-005	1659199	Contig	563550	604	Yes
GCA_001189195.1	Paceibacterota	Parcubacteria bacterium C7867-007	1659201	Contig	702407	776	Yes
GCA_001189215.1	Paceibacterota	Parcubacteria bacterium C7867-008	1659202	Contig	808014	873	Yes
GCA_001302985.1	Paceibacterota	Parcubacteria bacterium DG_74_3	1703767	Contig	543780	517	No
GCA_001303125.1	Paceibacterota	Parcubacteria bacterium DG_74_1	1703765	Contig	584570	548	Yes
GCA_001303185.1	Magasanikiibacteriota	Parcubacteria bacterium SG8_24	1703768	Scaffold	1116563	1002	Yes
GCA_001567245.1	Microgenomates	Microgenomates bacterium OLB23	1617429	Contig	906719	1122	No
GCA_001567365.1	Paceibacterota	Parcubacteria bacterium OLB19	1617425	Contig	904903	973	No
GCA_001567515.1	Microgenomates	Microgenomates bacterium OLB22	1617428	Contig	957550	1148	No
GCA_001773545.1	Paceibacterota	Candidatus Adlerbacteria bacterium RIFCSPLOWO2_01_FULL_54_21b	1797245	Scaffold	569343	580	Yes
GCA_001773575.1	Paceibacterota	Candidatus Adlerbacteria bacterium RIFOXYC1_FULL_48_26	1797247	Scaffold	630352	671	Yes
GCA_001773615.1	Microgenomates	Candidatus Amesbacteria bacterium RIFCSPHIGHO2_01_FULL_48_32	1797252	Scaffold	954878	1047	Yes
GCA_001773645.1	Microgenomates	Candidatus Amesbacteria bacterium RIFCSPHIGHO2_12_FULL_48_14	1797257	Scaffold	960932	974	No
GCA_001773655.1	Microgenomates	Candidatus Amesbacteria bacterium RIFCSPLOWO2_01_FULL_47_33	1797258	Scaffold	916351	972	No
GCA_001773695.1	Microgenomates	Candidatus Amesbacteria bacterium RIFCSPLOWO2_01_FULL_48_25	1797259	Scaffold	938849	1050	Yes
GCA_001773725.1	Microgenomates	Candidatus Amesbacteria bacterium RIFCSPLOWO2_01_FULL_49_25	1797261	Scaffold	958218	991	Yes
GCA_001773735.1	Microgenomates	Candidatus Amesbacteria bacterium RIFCSPLOWO2_02_FULL_48_11	1797262	Scaffold	952320	960	No
GCA_001773775.1	Microgenomates	Candidatus Amesbacteria bacterium RIFOXYB1_FULL_44_23	1797263	Scaffold	1114964	1157	Yes
GCA_001773795.1	Microgenomates	Candidatus Amesbacteria bacterium RIFOXYB1_FULL_47_13	1797265	Scaffold	992167	1009	No
GCA_001773975.1	Paceibacterota	Candidatus Azambacteria bacterium RBG_16_47_10	1797292	Scaffold	676040	567	Yes
GCA_001773995.1	Paceibacterota	Candidatus Azambacteria bacterium RIFCSPHIGHO2_01_46_10	1797293	Scaffold	619064	563	Yes
GCA_001774005.1	Paceibacterota	Candidatus Azambacteria bacterium RIFCSPHIGHO2_01_FULL_44_55	1797302	Scaffold	654207	632	Yes
GCA_001774035.1	Paceibacterota	Candidatus Azambacteria bacterium RIFCSPHIGHO2_01_FULL_51_74	1797294	Scaffold	908945	909	Yes
GCA_001774055.1	Paceibacterota	Candidatus Azambacteria bacterium RIFCSPHIGHO2_02_FULL_45_18	1797303	Scaffold	682654	659	Yes
GCA_001774075.1	Paceibacterota	Candidatus Azambacteria bacterium RIFCSPLOWO2_01_FULL_44_84	1797304	Scaffold	596916	569	Yes
GCA_001774085.1	Paceibacterota	Candidatus Azambacteria bacterium RIFCSPLOWO2_01_FULL_46_25	1797298	Scaffold	944023	948	Yes
GCA_001774105.1	Paceibacterota	Candidatus Azambacteria bacterium RIFCSPLOWO2_01_FULL_46_26	1797299	Scaffold	727129	673	Yes
GCA_001774135.1	Paceibacterota	Candidatus Azambacteria bacterium RIFCSPLOWO2_02_FULL_44_14	1797306	Scaffold	773874	721	Yes
GCA_001774155.1	Paceibacterota	Candidatus Azambacteria bacterium RIFCSPLOWO2_02_FULL_46_11	1797300	Scaffold	702476	558	Yes
GCA_001774165.1	Paceibacterota	Candidatus Azambacteria bacterium RIFOXYC1_FULL_41_20	1797309	Contig	585024	604	Yes
GCA_001774195.1	Paceibacterota	Candidatus Azambacteria bacterium RIFOXYD1_FULL_42_11	1797310	Scaffold	546161	521	No
GCA_001774215.1	Paceibacterota	Candidatus Azambacteria bacterium RIFOXYD1_FULL_42_38	1797311	Contig	585024	604	Yes
GCA_001774275.1	Microgenomates	Candidatus Beckwithbacteria bacterium RIFCSPHIGHO2_01_FULL_49_39	1797458	Scaffold	1030151	1078	Yes
GCA_001774295.1	Microgenomates	Candidatus Beckwithbacteria bacterium RIFCSPHIGHO2_12_FULL_49_13	1797461	Scaffold	1031580	1068	Yes
GCA_001774315.1	Microgenomates	Candidatus Beckwithbacteria bacterium RIFCSPLOWO2_01_FULL_49_47	1797462	Contig	992556	1035	Yes
GCA_001774335.1	Microgenomates	Candidatus Beckwithbacteria bacterium RIFCSPLOWO2_02_FULL_49_12	1797464	Scaffold	1059718	1053	Yes
GCA_001774345.1	Microgenomates	Candidatus Beckwithbacteria bacterium RIFOXYD1_FULL_50_11	1797465	Scaffold	1002917	984	No
GCA_001774415.1	Paceibacterota	Candidatus Campbellbacteria bacterium RIFCSPHIGHO2_01_FULL_34_10	1797577	Scaffold	566359	549	Yes
GCA_001774425.1	Paceibacterota	Candidatus Campbellbacteria bacterium RIFCSPLOWO2_01_FULL_34_15	1797579	Scaffold	667996	683	Yes
GCA_001774455.1	Paceibacterota	Candidatus Campbellbacteria bacterium RIFCSPLOWO2_02_35_12	1797580	Scaffold	357328	318	Yes
GCA_001774495.1	Paceibacterota	Candidatus Campbellbacteria bacterium RIFOXYC2_FULL_35_25	1797582	Scaffold	782376	790	Yes
GCA_001774535.1	Microgenomates	Candidatus Collierbacteria bacterium RIFCSPHIGHO2_01_FULL_50_25	1817722	Scaffold	729379	759	No
GCA_001774555.1	Microgenomates	Candidatus Collierbacteria bacterium RIFCSPLOWO2_01_FULL_50_23	1817724	Scaffold	750015	776	No
GCA_001774585.1	Microgenomates	Candidatus Collierbacteria bacterium RIFOXYA2_FULL_46_10	1817726	Scaffold	722220	688	Yes
GCA_001774635.1	Microgenomates	Candidatus Collierbacteria bacterium RIFOXYB2_FULL_46_14	1817729	Contig	1089434	1165	Yes
GCA_001774675.1	Microgenomates	Candidatus Collierbacteria bacterium RIFOXYC2_FULL_43_15	1817730	Contig	1089434	1165	Yes
GCA_001774685.1	Microgenomates	Candidatus Collierbacteria bacterium RIFOXYD2_FULL_45_13	1817733	Contig	1089434	1165	Yes
GCA_001774755.1	Microgenomates	Candidatus Curtissbacteria bacterium RIFCSPHIGHO2_01_FULL_34_40	1797708	Scaffold	879690	850	Yes
GCA_001774785.1	Microgenomates	Candidatus Curtissbacteria bacterium RIFCSPHIGHO2_01_FULL_40_12	1797710	Scaffold	889109	855	Yes
GCA_001774835.1	Microgenomates	Candidatus Curtissbacteria bacterium RIFCSPHIGHO2_01_FULL_41_44	1797712	Scaffold	1056414	1066	Yes
GCA_001774865.1	Microgenomates	Candidatus Curtissbacteria bacterium RIFCSPHIGHO2_02_FULL_42_15	1797716	Scaffold	769186	774	No
GCA_001774915.1	Microgenomates	Candidatus Curtissbacteria bacterium RIFCSPHIGHO2_12_FULL_38_37	1797719	Scaffold	496058	520	No
GCA_001774935.1	Microgenomates	Candidatus Curtissbacteria bacterium RIFCSPHIGHO2_12_FULL_41_13	1797721	Scaffold	828692	795	Yes
GCA_001774945.1	Microgenomates	Candidatus Curtissbacteria bacterium RIFCSPHIGHO2_12_FULL_41_17	1797722	Scaffold	836061	850	Yes
GCA_001774975.1	Microgenomates	Candidatus Curtissbacteria bacterium RIFCSPHIGHO2_12_FULL_42_33	1797723	Scaffold	989451	990	Yes
GCA_001774995.1	Microgenomates	Candidatus Curtissbacteria bacterium RIFCSPLOWO2_01_FULL_38_11b	1797725	Scaffold	535950	507	No
GCA_001775005.1	Microgenomates	Candidatus Curtissbacteria bacterium RIFCSPLOWO2_01_FULL_41_28	1797728	Scaffold	713644	676	Yes
GCA_001775055.1	Microgenomates	Candidatus Curtissbacteria bacterium RIFCSPLOWO2_02_41_11	1797731	Scaffold	1078522	1070	Yes
GCA_001775075.1	Microgenomates	Candidatus Curtissbacteria bacterium RIFCSPLOWO2_02_FULL_42_37	1797734	Scaffold	986204	997	Yes
GCA_001775085.1	Microgenomates	Candidatus Curtissbacteria bacterium RIFCSPLOWO2_12_FULL_38_9	1797735	Scaffold	943957	978	Yes
GCA_001775095.1	Microgenomates	Candidatus Curtissbacteria bacterium RIFOXYA1_FULL_41_14	1797737	Scaffold	1148276	1132	Yes
GCA_001775135.1	Microgenomates	Candidatus Curtissbacteria bacterium RIFOXYB1_FULL_41_59	1797738	Scaffold	953216	914	Yes
GCA_001775155.1	Microgenomates	Candidatus Curtissbacteria bacterium RIFOXYB12_FULL_40_6	1797739	Scaffold	799405	663	No
GCA_001775165.1	Microgenomates	Candidatus Curtissbacteria bacterium RIFOXYB2_FULL_41_10	1797740	Scaffold	1078535	1053	Yes
GCA_001775175.1	Microgenomates	Candidatus Curtissbacteria bacterium RIFOXYC1_FULL_41_36	1797741	Scaffold	870398	857	Yes
GCA_001775215.1	Microgenomates	Candidatus Curtissbacteria bacterium RIFOXYC12_FULL_41_11	1797742	Scaffold	824053	797	Yes
GCA_001775235.1	Microgenomates	Candidatus Curtissbacteria bacterium RIFOXYC2_FULL_41_11	1797743	Scaffold	1105419	1054	Yes
GCA_001775315.1	Microgenomates	Candidatus Daviesbacteria bacterium RIFCSPHIGHO2_01_FULL_37_27	1797759	Scaffold	838804	881	Yes
GCA_001775325.1	Microgenomates	Candidatus Daviesbacteria bacterium RIFCSPHIGHO2_01_FULL_36_37	1797758	Scaffold	795914	808	No
GCA_001775445.1	Paceibacterota	Candidatus Adlerbacteria bacterium RIFCSPHIGHO2_02_FULL_54_18	1797241	Scaffold	500731	519	No
GCA_001775475.1	Paceibacterota	Candidatus Adlerbacteria bacterium RIFCSPHIGHO2_12_FULL_53_18	1797242	Scaffold	539999	575	No
GCA_001775485.1	Paceibacterota	Candidatus Adlerbacteria bacterium RIFCSPLOWO2_01_FULL_51_16	1797243	Scaffold	608701	615	Yes
GCA_001775515.1	Paceibacterota	Candidatus Adlerbacteria bacterium RIFOXYB1_FULL_48_10	1797246	Scaffold	598251	575	Yes
GCA_001775555.1	Microgenomates	Candidatus Amesbacteria bacterium RBG_19FT_COMBO_48_16	1797250	Scaffold	911921	930	No
GCA_001775605.1	Microgenomates	Candidatus Amesbacteria bacterium RIFCSPHIGHO2_01_FULL_48_32b	1797253	Scaffold	941917	979	Yes
GCA_001775635.1	Microgenomates	Candidatus Amesbacteria bacterium RIFCSPHIGHO2_02_FULL_48_21	1797256	Scaffold	858429	897	No
GCA_001775645.1	Microgenomates	Candidatus Amesbacteria bacterium RIFOXYB1_FULL_47_12	1797264	Scaffold	823887	825	No
GCA_001775835.1	Paceibacterota	Candidatus Azambacteria bacterium RIFCSPHIGHO2_02_FULL_52_12	1797296	Scaffold	923140	885	Yes
GCA_001775875.1	Paceibacterota	Candidatus Azambacteria bacterium RIFCSPLOWO2_02_FULL_42_10	1797305	Scaffold	467106	407	No
GCA_001775885.1	Paceibacterota	Candidatus Azambacteria bacterium RIFOXYA1_FULL_42_37	1797307	Scaffold	608915	623	Yes
GCA_001775915.1	Paceibacterota	Candidatus Azambacteria bacterium RIFOXYB1_FULL_40_33	1797308	Scaffold	585603	604	Yes
GCA_001775935.1	Paceibacterota	Candidatus Azambacteria bacterium RIFOXYD1_FULL_44_10	1797312	Scaffold	652051	556	Yes
GCA_001776075.1	Microgenomates	Candidatus Beckwithbacteria bacterium RIFCSPHIGHO2_02_FULL_49_13	1797459	Scaffold	1019502	1048	Yes
GCA_001776255.1	Microgenomates	Candidatus Collierbacteria bacterium RIFOXYA2_FULL_46_20	1817727	Contig	1089434	1165	Yes
GCA_001776275.1	Microgenomates	Candidatus Collierbacteria bacterium RIFOXYD1_FULL_40_9	1817731	Scaffold	810160	828	Yes
GCA_001776285.1	Microgenomates	Candidatus Collierbacteria bacterium RIFOXYD1_FULL_46_26	1817732	Scaffold	671113	647	Yes
GCA_001776335.1	Microgenomates	Candidatus Curtissbacteria bacterium RIFCSPHIGHO2_01_FULL_41_11	1797711	Scaffold	830860	849	Yes
GCA_001776375.1	Microgenomates	Candidatus Curtissbacteria bacterium RIFCSPHIGHO2_02_FULL_40_16b	1797714	Scaffold	896653	947	Yes
GCA_001776395.1	Microgenomates	Candidatus Curtissbacteria bacterium RIFCSPHIGHO2_02_FULL_42_58	1797717	Scaffold	933166	934	Yes
GCA_001776425.1	Microgenomates	Candidatus Curtissbacteria bacterium RIFCSPLOWO2_01_FULL_37_9	1797724	Scaffold	728096	715	No
GCA_001776475.1	Microgenomates	Candidatus Curtissbacteria bacterium RIFCSPLOWO2_01_FULL_41_18	1797727	Scaffold	634342	645	No
GCA_001776495.1	Microgenomates	Candidatus Curtissbacteria bacterium RIFCSPLOWO2_01_FULL_42_50	1797730	Scaffold	1053769	1056	Yes
GCA_001776505.1	Microgenomates	Candidatus Curtissbacteria bacterium RIFCSPLOWO2_02_FULL_40_11	1797732	Scaffold	938315	955	No
GCA_001776535.1	Microgenomates	Candidatus Curtissbacteria bacterium RIFCSPLOWO2_02_FULL_40_13b	1797733	Scaffold	797094	772	No
GCA_001776545.1	Microgenomates	Candidatus Curtissbacteria bacterium RIFCSPLOWO2_12_FULL_41_16	1797736	Scaffold	995255	998	Yes
GCA_001776575.1	Microgenomates	Candidatus Curtissbacteria bacterium RIFOXYD1_FULL_41_36	1797744	Scaffold	1079240	1058	Yes
GCA_001776635.1	Microgenomates	Candidatus Daviesbacteria bacterium RIFCSPHIGHO2_01_FULL_40_11	1797762	Scaffold	964213	961	Yes
GCA_001776655.1	Microgenomates	Candidatus Daviesbacteria bacterium RIFCSPHIGHO2_01_FULL_40_24	1797763	Scaffold	1274292	1284	Yes
GCA_001776685.1	Microgenomates	Candidatus Daviesbacteria bacterium RIFCSPHIGHO2_02_FULL_39_8	1797772	Scaffold	635368	620	No
GCA_001776705.1	Microgenomates	Candidatus Daviesbacteria bacterium RIFCSPHIGHO2_02_FULL_40_16	1797773	Scaffold	1319628	1329	Yes
GCA_001776735.1	Microgenomates	Candidatus Daviesbacteria bacterium RIFCSPHIGHO2_02_FULL_41_10	1797774	Scaffold	932998	890	Yes
GCA_001776775.1	Microgenomates	Candidatus Daviesbacteria bacterium RIFCSPHIGHO2_02_FULL_43_12	1797776	Scaffold	1124621	1107	Yes
GCA_001776785.1	Microgenomates	Candidatus Daviesbacteria bacterium RIFCSPHIGHO2_12_FULL_37_16	1797778	Scaffold	1017965	1086	Yes
GCA_001776815.1	Microgenomates	Candidatus Daviesbacteria bacterium RIFCSPHIGHO2_12_FULL_38_25	1797779	Scaffold	860174	971	Yes
GCA_001776835.1	Microgenomates	Candidatus Daviesbacteria bacterium RIFCSPHIGHO2_12_FULL_43_11	1797780	Scaffold	959659	946	Yes
GCA_001776865.1	Microgenomates	Candidatus Daviesbacteria bacterium RIFCSPLOWO2_01_FULL_37_10	1797783	Scaffold	969723	999	Yes
GCA_001776905.1	Microgenomates	Candidatus Daviesbacteria bacterium RIFCSPLOWO2_01_FULL_39_12	1797785	Scaffold	1004025	1023	No
GCA_001776935.1	Microgenomates	Candidatus Daviesbacteria bacterium RIFCSPLOWO2_01_FULL_39_23	1797786	Scaffold	1278683	1296	Yes
GCA_001776975.1	Microgenomates	Candidatus Daviesbacteria bacterium RIFCSPHIGHO2_01_FULL_41_45	1797765	Scaffold	685375	712	No
GCA_001776985.1	Microgenomates	Candidatus Daviesbacteria bacterium RIFCSPHIGHO2_01_FULL_44_29	1797767	Scaffold	1175226	1154	Yes
GCA_001777015.1	Microgenomates	Candidatus Daviesbacteria bacterium RIFCSPHIGHO2_02_FULL_36_13	1797768	Scaffold	963675	1013	Yes
GCA_001777055.1	Microgenomates	Candidatus Daviesbacteria bacterium RIFCSPHIGHO2_02_FULL_39_12	1797770	Scaffold	830245	848	Yes
GCA_001777065.1	Microgenomates	Candidatus Daviesbacteria bacterium RIFCSPHIGHO2_02_FULL_39_41	1797771	Scaffold	797427	885	Yes
GCA_001777095.1	Microgenomates	Candidatus Daviesbacteria bacterium RIFCSPHIGHO2_12_FULL_37_11	1797777	Scaffold	987770	1018	Yes
GCA_001777105.1	Microgenomates	Candidatus Daviesbacteria bacterium RIFCSPHIGHO2_12_FULL_47_45	1797781	Scaffold	1062951	1020	Yes
GCA_001777335.1	Microgenomates	Candidatus Daviesbacteria bacterium RIFCSPLOWO2_01_FULL_40_27	1797788	Scaffold	594114	620	No
GCA_001777345.1	Microgenomates	Candidatus Daviesbacteria bacterium RIFCSPLOWO2_01_FULL_40_24	1797787	Scaffold	744705	773	Yes
GCA_001777395.1	Microgenomates	Candidatus Daviesbacteria bacterium RIFCSPLOWO2_01_FULL_43_15	1797790	Scaffold	1133256	1132	Yes
GCA_001777435.1	Microgenomates	Candidatus Daviesbacteria bacterium RIFCSPLOWO2_02_FULL_38_18	1797795	Scaffold	1074601	1162	Yes
GCA_001777455.1	Microgenomates	Candidatus Daviesbacteria bacterium RIFCSPLOWO2_02_FULL_41_8	1797798	Scaffold	989227	913	Yes
GCA_001777465.1	Microgenomates	Candidatus Daviesbacteria bacterium RIFCSPLOWO2_01_FULL_43_38	1797791	Contig	850234	871	Yes
GCA_001777995.1	Magasanikiibacteriota	Candidatus Falkowbacteria bacterium RIFCSPLOWO2_02_FULL_45_15	1797988	Scaffold	866073	759	Yes
GCA_001778005.1	Magasanikiibacteriota	Candidatus Falkowbacteria bacterium RIFCSPHIGHO2_02_FULL_45_15	1797987	Scaffold	847374	736	Yes
GCA_001778015.1	Magasanikiibacteriota	Candidatus Falkowbacteria bacterium RIFCSPLOWO2_02_FULL_45_21	1797989	Scaffold	779047	632	Yes
GCA_001778055.1	Magasanikiibacteriota	Candidatus Falkowbacteria bacterium RIFCSPLOWO2_12_FULL_45_13	1797991	Scaffold	938303	765	Yes
GCA_001778075.1	Magasanikiibacteriota	Candidatus Falkowbacteria bacterium RIFOXYA2_FULL_35_8	1797992	Scaffold	986500	885	No
GCA_001778085.1	Magasanikiibacteriota	Candidatus Falkowbacteria bacterium RIFOXYA2_FULL_47_9	1797995	Scaffold	927938	809	Yes
GCA_001778095.1	Magasanikiibacteriota	Candidatus Falkowbacteria bacterium RIFOXYA2_FULL_38_12	1797993	Scaffold	914259	829	Yes
GCA_001778135.1	Magasanikiibacteriota	Candidatus Falkowbacteria bacterium RIFOXYB2_FULL_34_18	1797996	Scaffold	1497219	1373	Yes
GCA_001778165.1	Magasanikiibacteriota	Candidatus Falkowbacteria bacterium RIFOXYB2_FULL_47_14	1797999	Scaffold	1670295	1478	Yes
GCA_001778195.1	Magasanikiibacteriota	Candidatus Falkowbacteria bacterium RIFOXYB2_FULL_38_15	1797998	Scaffold	872364	790	Yes
GCA_001778205.1	Magasanikiibacteriota	Candidatus Falkowbacteria bacterium RIFOXYC2_FULL_34_220	1798001	Scaffold	1587908	1421	Yes
GCA_001778235.1	Magasanikiibacteriota	Candidatus Falkowbacteria bacterium RIFOXYC2_FULL_36_12	1798002	Scaffold	1088258	1055	Yes
GCA_001778255.1	Magasanikiibacteriota	Candidatus Falkowbacteria bacterium RIFOXYC2_FULL_46_15	1798003	Scaffold	1699384	1469	Yes
GCA_001778275.1	Magasanikiibacteriota	Candidatus Falkowbacteria bacterium RIFOXYC2_FULL_48_21	1798005	Scaffold	1020795	970	Yes
GCA_001778285.1	Magasanikiibacteriota	Candidatus Falkowbacteria bacterium RIFOXYC2_FULL_47_12	1798004	Scaffold	932610	807	No
GCA_001778325.1	Magasanikiibacteriota	Candidatus Falkowbacteria bacterium RIFOXYD2_FULL_34_120	1798007	Scaffold	1629012	1444	Yes
GCA_001778395.1	Paceibacterota	Candidatus Giovannonibacteria bacterium GWA2_45_15	1798320	Scaffold	873312	936	Yes
GCA_001778415.1	Paceibacterota	Candidatus Giovannonibacteria bacterium RIFCSPHIGHO2_01_45_12	1798321	Scaffold	844183	897	Yes
GCA_001778435.1	Paceibacterota	Candidatus Giovannonibacteria bacterium RIFCSPHIGHO2_01_FULL_43_140	1798323	Scaffold	592788	655	Yes
GCA_001778465.1	Paceibacterota	Candidatus Giovannonibacteria bacterium RIFCSPHIGHO2_01_FULL_45_23	1798325	Scaffold	837139	866	Yes
GCA_001778495.1	Paceibacterota	Candidatus Giovannonibacteria bacterium RIFCSPHIGHO2_01_FULL_45_24	1798326	Scaffold	531142	577	Yes
GCA_001778535.1	Paceibacterota	Candidatus Giovannonibacteria bacterium RIFCSPHIGHO2_01_FULL_48_47	1798328	Scaffold	652930	687	Yes
GCA_001778545.1	Paceibacterota	Candidatus Giovannonibacteria bacterium RIFCSPHIGHO2_02_43_16	1798331	Scaffold	644067	691	No
GCA_001778555.1	Paceibacterota	Candidatus Giovannonibacteria bacterium RIFCSPHIGHO2_02_43_13	1798330	Scaffold	840825	881	Yes
GCA_001778595.1	Paceibacterota	Candidatus Giovannonibacteria bacterium RIFCSPHIGHO2_02_FULL_44_11	1798333	Scaffold	853445	864	Yes
GCA_001778615.1	Paceibacterota	Candidatus Giovannonibacteria bacterium RIFCSPHIGHO2_02_FULL_44_51	1798335	Scaffold	577812	637	Yes
GCA_001778635.1	Paceibacterota	Candidatus Giovannonibacteria bacterium RIFCSPHIGHO2_02_FULL_45_13	1798336	Scaffold	833541	873	Yes
GCA_001778655.1	Paceibacterota	Candidatus Giovannonibacteria bacterium RIFCSPHIGHO2_02_FULL_45_40	1798337	Contig	916096	989	Yes
GCA_001778665.1	Paceibacterota	Candidatus Giovannonibacteria bacterium RIFCSPHIGHO2_02_FULL_48_15	1798339	Scaffold	685520	717	Yes
GCA_001778695.1	Paceibacterota	Candidatus Giovannonibacteria bacterium RIFCSPHIGHO2_12_FULL_44_22	1798342	Scaffold	643010	711	Yes
GCA_001778705.1	Paceibacterota	Candidatus Giovannonibacteria bacterium RIFCSPHIGHO2_12_FULL_44_29	1798343	Scaffold	699563	760	Yes
GCA_001778755.1	Paceibacterota	Candidatus Giovannonibacteria bacterium RIFCSPLOWO2_01_FULL_45_140	1798350	Contig	846712	914	Yes
GCA_001778775.1	Paceibacterota	Candidatus Giovannonibacteria bacterium RIFCSPLOWO2_01_FULL_48_47	1798354	Scaffold	664376	701	Yes
GCA_001778785.1	Paceibacterota	Candidatus Giovannonibacteria bacterium RIFCSPLOWO2_01_FULL_46_13	1798352	Scaffold	664577	694	Yes
GCA_001778815.1	Paceibacterota	Candidatus Giovannonibacteria bacterium RIFCSPLOWO2_02_44_8	1798355	Scaffold	560426	580	Yes
GCA_001778835.1	Paceibacterota	Candidatus Giovannonibacteria bacterium RIFCSPLOWO2_02_FULL_43_37	1798357	Scaffold	686797	738	Yes
GCA_001778855.1	Paceibacterota	Candidatus Giovannonibacteria bacterium RIFCSPLOWO2_02_FULL_43_11b	1798356	Scaffold	827048	840	Yes
GCA_001778875.1	Paceibacterota	Candidatus Giovannonibacteria bacterium RIFCSPLOWO2_02_FULL_43_54	1798358	Scaffold	740563	777	No
GCA_001778885.1	Paceibacterota	Candidatus Giovannonibacteria bacterium RIFCSPLOWO2_12_FULL_43_26	1798363	Scaffold	679615	753	Yes
GCA_001778905.1	Paceibacterota	Candidatus Giovannonibacteria bacterium RIFCSPLOWO2_12_FULL_44_15	1798364	Scaffold	745416	799	Yes
GCA_001778935.1	Paceibacterota	Candidatus Giovannonibacteria bacterium RIFCSPLOWO2_12_FULL_44_25	1798365	Scaffold	813392	884	Yes
GCA_001778955.1	Paceibacterota	Candidatus Giovannonibacteria bacterium RIFCSPLOWO2_12_FULL_44_32	1798366	Scaffold	757524	800	No
GCA_001778975.1	Paceibacterota	Candidatus Giovannonibacteria bacterium RIFOXYC1_FULL_48_8	1798367	Scaffold	591864	592	Yes
GCA_001778985.1	Paceibacterota	Candidatus Giovannonibacteria bacterium RIFOXYD1_FULL_48_21	1798368	Contig	714428	759	Yes
GCA_001779055.1	Microgenomates	Candidatus Gottesmanbacteria bacterium RBG_16_37_8	1798371	Scaffold	1307812	1132	Yes
GCA_001779095.1	Microgenomates	Candidatus Gottesmanbacteria bacterium RBG_16_52_11	1798374	Scaffold	1466945	1345	Yes
GCA_001779115.1	Microgenomates	Candidatus Gottesmanbacteria bacterium RIFCSPHIGHO2_01_FULL_40_15	1798376	Scaffold	1330369	1257	Yes
GCA_001779135.1	Microgenomates	Candidatus Gottesmanbacteria bacterium RIFCSPHIGHO2_01_FULL_42_27	1798378	Scaffold	1397841	1394	Yes
GCA_001779175.1	Microgenomates	Candidatus Gottesmanbacteria bacterium RIFCSPHIGHO2_01_FULL_43_15	1798379	Scaffold	1315532	1270	Yes
GCA_001779195.1	Microgenomates	Candidatus Gottesmanbacteria bacterium RIFCSPHIGHO2_02_FULL_39_11	1798382	Scaffold	1553119	1505	Yes
GCA_001779205.1	Microgenomates	Candidatus Gottesmanbacteria bacterium RIFCSPHIGHO2_02_FULL_39_14	1798383	Scaffold	1436413	1429	Yes
GCA_001779235.1	Microgenomates	Candidatus Gottesmanbacteria bacterium RIFCSPHIGHO2_02_FULL_40_13	1798384	Scaffold	1288562	1193	Yes
GCA_001779255.1	Microgenomates	Candidatus Gottesmanbacteria bacterium RIFCSPHIGHO2_02_FULL_40_24	1798385	Scaffold	1311063	1248	Yes
GCA_001779265.1	Microgenomates	Candidatus Gottesmanbacteria bacterium RIFCSPLOWO2_01_FULL_40_10	1798389	Scaffold	1293209	1124	Yes
GCA_001779275.1	Microgenomates	Candidatus Gottesmanbacteria bacterium RIFCSPHIGHO2_12_FULL_40_13	1798386	Scaffold	1358475	1262	Yes
GCA_001779315.1	Microgenomates	Candidatus Gottesmanbacteria bacterium RIFCSPLOWO2_01_FULL_42_22	1798391	Scaffold	1419839	1430	Yes
GCA_001779385.1	Microgenomates	Candidatus Gottesmanbacteria bacterium RIFCSPLOWO2_02_FULL_40_10	1798398	Scaffold	1294862	1113	Yes
GCA_001779415.1	Microgenomates	Candidatus Gottesmanbacteria bacterium RIFCSPLOWO2_02_FULL_42_29	1798399	Scaffold	1352149	1346	Yes
GCA_001779425.1	Microgenomates	Candidatus Gottesmanbacteria bacterium RIFCSPLOWO2_12_FULL_42_10	1798400	Scaffold	1371271	1333	No
GCA_001779455.1	Microgenomates	Candidatus Gottesmanbacteria bacterium RIFOXYB1_FULL_47_11	1798401	Scaffold	927171	894	Yes
GCA_001779505.1	Paceibacterota	Candidatus Jorgensenbacteria bacterium GWA1_54_12	1798468	Scaffold	512995	516	No
GCA_001779535.1	Paceibacterota	Candidatus Jorgensenbacteria bacterium RIFCSPHIGHO2_02_FULL_45_20	1798470	Scaffold	608199	582	Yes
GCA_001779555.1	Paceibacterota	Candidatus Jorgensenbacteria bacterium RIFCSPLOWO2_02_FULL_45_12	1798472	Scaffold	609252	552	No
GCA_001779575.1	Paceibacterota	Candidatus Jorgensenbacteria bacterium RIFCSPLOWO2_12_FULL_42_11	1798473	Scaffold	528733	506	No
GCA_001779595.1	Paceibacterota	Candidatus Kaiserbacteria bacterium RIFCSPHIGHO2_01_FULL_46_22	1798475	Scaffold	646917	656	No
GCA_001779655.1	Paceibacterota	Candidatus Kaiserbacteria bacterium RIFCSPHIGHO2_01_FULL_50_13	1798478	Scaffold	844291	761	Yes
GCA_001779735.1	Microgenomates	Candidatus Daviesbacteria bacterium RIFCSPLOWO2_02_FULL_38_15	1797794	Scaffold	874849	865	Yes
GCA_001779775.1	Microgenomates	Candidatus Daviesbacteria bacterium RIFCSPLOWO2_02_FULL_39_13	1797796	Scaffold	1267267	1279	Yes
GCA_001779835.1	Microgenomates	Candidatus Daviesbacteria bacterium RIFCSPLOWO2_12_FULL_38_10	1797800	Scaffold	1002489	1099	Yes
GCA_001780235.1	Magasanikiibacteriota	Candidatus Falkowbacteria bacterium RIFCSPLOWO2_12_FULL_45_10	1797990	Scaffold	653370	588	Yes
GCA_001780255.1	Magasanikiibacteriota	Candidatus Falkowbacteria bacterium RIFOXYC12_FULL_34_55	1798000	Scaffold	1530912	1405	Yes
GCA_001780275.1	Magasanikiibacteriota	Candidatus Falkowbacteria bacterium RIFOXYA2_FULL_47_19	1797994	Scaffold	1713569	1531	Yes
GCA_001780285.1	Magasanikiibacteriota	Candidatus Falkowbacteria bacterium RIFOXYD12_FULL_34_57	1798006	Scaffold	1615284	1442	Yes
GCA_001780315.1	Magasanikiibacteriota	Candidatus Falkowbacteria bacterium RIFOXYD2_FULL_35_9	1798008	Scaffold	983230	866	Yes
GCA_001780335.1	Magasanikiibacteriota	Candidatus Falkowbacteria bacterium RIFOXYD2_FULL_39_16	1798009	Scaffold	909786	829	Yes
GCA_001780415.1	Paceibacterota	Candidatus Giovannonibacteria bacterium RIFCSPHIGHO2_01_FULL_43_100	1798322	Scaffold	596010	619	No
GCA_001780425.1	Paceibacterota	Candidatus Giovannonibacteria bacterium RIFCSPHIGHO2_01_FULL_44_100	1798324	Scaffold	882813	960	Yes
GCA_001780445.1	Paceibacterota	Candidatus Giovannonibacteria bacterium RIFCSPHIGHO2_01_FULL_45_33	1798327	Scaffold	814835	878	Yes
GCA_001780475.1	Paceibacterota	Candidatus Giovannonibacteria bacterium RIFCSPHIGHO2_02_FULL_43_32	1798332	Scaffold	770605	804	Yes
GCA_001780495.1	Paceibacterota	Candidatus Giovannonibacteria bacterium RIFCSPHIGHO2_02_FULL_44_31	1798334	Scaffold	674691	733	Yes
GCA_001780535.1	Paceibacterota	Candidatus Giovannonibacteria bacterium RIFCSPHIGHO2_12_44_12	1798340	Scaffold	534728	555	No
GCA_001780555.1	Paceibacterota	Candidatus Giovannonibacteria bacterium RIFCSPHIGHO2_12_FULL_43_15	1798341	Scaffold	760864	803	Yes
GCA_001780565.1	Paceibacterota	Candidatus Giovannonibacteria bacterium RIFCSPHIGHO2_12_FULL_44_42	1798344	Scaffold	776096	814	No
GCA_001780595.1	Paceibacterota	Candidatus Giovannonibacteria bacterium RIFCSPLOWO2_01_FULL_43_160	1798346	Contig	605305	667	Yes
GCA_001780605.1	Paceibacterota	Candidatus Giovannonibacteria bacterium RIFCSPHIGHO2_12_FULL_45_19	1798345	Scaffold	891645	960	Yes
GCA_001780635.1	Paceibacterota	Candidatus Giovannonibacteria bacterium RIFCSPLOWO2_01_FULL_43_60	1798347	Scaffold	655062	691	No
GCA_001780705.1	Paceibacterota	Candidatus Giovannonibacteria bacterium RIFCSPLOWO2_02_FULL_45_14	1798359	Scaffold	758746	800	Yes
GCA_001780725.1	Paceibacterota	Candidatus Giovannonibacteria bacterium RIFCSPLOWO2_02_FULL_45_28	1798360	Scaffold	886299	958	Yes
GCA_001780755.1	Paceibacterota	Candidatus Giovannonibacteria bacterium RIFCSPLOWO2_12_43_8	1798361	Scaffold	536323	557	No
GCA_001780775.1	Paceibacterota	Candidatus Giovannonibacteria bacterium RIFCSPLOWO2_12_FULL_43_11c	1798362	Scaffold	796513	840	Yes
GCA_001780895.1	Microgenomates	Candidatus Gottesmanbacteria bacterium RIFCSPHIGHO2_01_FULL_46_14	1798380	Scaffold	942875	997	No
GCA_001780935.1	Microgenomates	Candidatus Gottesmanbacteria bacterium RIFCSPHIGHO2_12_FULL_43_26	1798387	Scaffold	1291563	1294	Yes
GCA_001780955.1	Microgenomates	Candidatus Gottesmanbacteria bacterium RIFCSPLOWO2_01_FULL_39_12b	1798388	Scaffold	1270953	1240	Yes
GCA_001780975.1	Microgenomates	Candidatus Gottesmanbacteria bacterium RIFCSPLOWO2_01_FULL_42_10	1798390	Scaffold	1205980	1027	Yes
GCA_001780985.1	Microgenomates	Candidatus Gottesmanbacteria bacterium RIFCSPLOWO2_01_FULL_43_11b	1798392	Scaffold	1020299	1081	No
GCA_001781025.1	Microgenomates	Candidatus Gottesmanbacteria bacterium RIFCSPLOWO2_01_FULL_49_10	1798396	Scaffold	1050107	917	No
GCA_001781035.1	Paceibacterota	Candidatus Jorgensenbacteria bacterium RIFCSPLOWO2_01_FULL_45_25b	1798471	Scaffold	803513	779	Yes
GCA_001781095.1	Paceibacterota	Candidatus Kaiserbacteria bacterium RIFCSPHIGHO2_01_FULL_53_31	1798481	Scaffold	667081	688	Yes
GCA_001781105.1	Paceibacterota	Candidatus Kaiserbacteria bacterium RIFCSPHIGHO2_01_FULL_54_36	1798482	Scaffold	869063	896	Yes
GCA_001781125.1	Paceibacterota	Candidatus Kaiserbacteria bacterium RIFCSPHIGHO2_01_FULL_53_29	1798480	Scaffold	1111165	1107	Yes
GCA_001781175.1	Paceibacterota	Candidatus Kaiserbacteria bacterium RIFCSPHIGHO2_01_FULL_55_37	1798485	Scaffold	862658	840	Yes
GCA_001781195.1	Paceibacterota	Candidatus Kaiserbacteria bacterium RIFCSPHIGHO2_01_FULL_55_79	1798486	Scaffold	716541	755	Yes
GCA_001781205.1	Paceibacterota	Candidatus Kaiserbacteria bacterium RIFCSPHIGHO2_02_FULL_49_34	1798491	Scaffold	828497	790	No
GCA_001781255.1	Paceibacterota	Candidatus Kaiserbacteria bacterium RIFCSPHIGHO2_02_FULL_50_50	1798492	Contig	825933	810	Yes
GCA_001781275.1	Paceibacterota	Candidatus Kaiserbacteria bacterium RIFCSPHIGHO2_02_FULL_54_11b	1798494	Scaffold	741590	689	No
GCA_001781285.1	Paceibacterota	Candidatus Kaiserbacteria bacterium RIFCSPHIGHO2_02_FULL_54_22	1798495	Scaffold	676382	689	Yes
GCA_001781335.1	Paceibacterota	Candidatus Kaiserbacteria bacterium RIFCSPHIGHO2_02_FULL_55_25	1798498	Scaffold	867957	939	Yes
GCA_001781415.1	Paceibacterota	Candidatus Kaiserbacteria bacterium RIFCSPLOWO2_01_FULL_45_25	1798506	Scaffold	962770	952	Yes
GCA_001781435.1	Paceibacterota	Candidatus Kaiserbacteria bacterium RIFCSPLOWO2_01_FULL_51_21	1798508	Scaffold	629313	621	Yes
GCA_001781445.1	Paceibacterota	Candidatus Kaiserbacteria bacterium RIFCSPHIGHO2_01_FULL_58_22	1798488	Scaffold	808394	799	No
GCA_001781465.1	Paceibacterota	Candidatus Kaiserbacteria bacterium RIFCSPHIGHO2_02_FULL_49_16	1798490	Scaffold	904852	911	Yes
GCA_001781515.1	Paceibacterota	Candidatus Kaiserbacteria bacterium RIFCSPHIGHO2_02_FULL_55_20	1798497	Scaffold	880595	846	Yes
GCA_001781525.1	Paceibacterota	Candidatus Kaiserbacteria bacterium RIFCSPHIGHO2_02_FULL_50_9	1798493	Scaffold	533142	509	Yes
GCA_001781555.1	Paceibacterota	Candidatus Kaiserbacteria bacterium RIFCSPHIGHO2_12_FULL_53_13	1798502	Scaffold	682109	642	Yes
GCA_001781565.1	Paceibacterota	Candidatus Kaiserbacteria bacterium RIFCSPHIGHO2_12_FULL_54_16	1798503	Scaffold	684694	692	Yes
GCA_001781605.1	Paceibacterota	Candidatus Kaiserbacteria bacterium RIFCSPHIGHO2_12_FULL_55_13	1798504	Scaffold	877618	901	Yes
GCA_001781625.1	Paceibacterota	Candidatus Kaiserbacteria bacterium RIFCSPHIGHO2_12_FULL_56_13	1798505	Scaffold	512403	501	Yes
GCA_001781685.1	Paceibacterota	Candidatus Kaiserbacteria bacterium RIFCSPLOWO2_01_FULL_54_13	1798512	Scaffold	873411	863	No
GCA_001781715.1	Paceibacterota	Candidatus Kaiserbacteria bacterium RIFCSPLOWO2_01_FULL_55_19	1798516	Scaffold	426361	399	Yes
GCA_001781725.1	Paceibacterota	Candidatus Kaiserbacteria bacterium RIFCSPLOWO2_01_FULL_54_22	1798514	Scaffold	878666	893	Yes
GCA_001781795.1	Paceibacterota	Candidatus Kaiserbacteria bacterium RIFCSPLOWO2_02_FULL_59_19	1798524	Scaffold	805717	793	Yes
GCA_001781805.1	Paceibacterota	Candidatus Kaiserbacteria bacterium RIFCSPLOWO2_12_FULL_45_26	1798525	Contig	962580	961	Yes
GCA_001781915.1	Paceibacterota	Candidatus Kaiserbacteria bacterium RIFOXYD1_FULL_47_14	1798533	Scaffold	628310	611	Yes
GCA_001781935.1	Magasanikiibacteriota	Candidatus Kuenenbacteria bacterium RIFCSPLOWO2_02_FULL_42_16	1798564	Scaffold	804773	716	Yes
GCA_001781995.1	Microgenomates	Candidatus Levybacteria bacterium RBG_16_35_11	1798584	Scaffold	1232512	1251	No
GCA_001782015.1	Microgenomates	Candidatus Levybacteria bacterium RIFCSPHIGHO2_01_FULL_36_15	1798586	Scaffold	1371446	1325	Yes
GCA_001782035.1	Microgenomates	Candidatus Levybacteria bacterium RIFCSPHIGHO2_01_FULL_37_17	1798588	Scaffold	726490	766	Yes
GCA_001782045.1	Microgenomates	Candidatus Levybacteria bacterium RIFCSPHIGHO2_01_FULL_36_15b	1798587	Scaffold	798884	831	No
GCA_001782075.1	Microgenomates	Candidatus Levybacteria bacterium RIFCSPHIGHO2_01_FULL_38_26	1798591	Scaffold	1134707	1150	No
GCA_001782085.1	Microgenomates	Candidatus Levybacteria bacterium RIFCSPHIGHO2_01_FULL_37_33	1798589	Scaffold	849851	901	No
GCA_001782165.1	Microgenomates	Candidatus Levybacteria bacterium RIFCSPHIGHO2_01_FULL_41_15	1798598	Scaffold	728446	758	No
GCA_001782195.1	Microgenomates	Candidatus Levybacteria bacterium RIFCSPHIGHO2_02_FULL_37_13	1798602	Scaffold	1087847	1030	No
GCA_001782205.1	Microgenomates	Candidatus Levybacteria bacterium RIFCSPHIGHO2_02_FULL_37_18	1798603	Scaffold	649002	650	Yes
GCA_001782235.1	Microgenomates	Candidatus Levybacteria bacterium RIFCSPHIGHO2_02_FULL_40_18	1798605	Scaffold	995372	1012	Yes
GCA_001782255.1	Microgenomates	Candidatus Levybacteria bacterium RIFCSPHIGHO2_02_FULL_39_36	1798604	Scaffold	745990	722	Yes
GCA_001782265.1	Microgenomates	Candidatus Levybacteria bacterium RIFCSPHIGHO2_02_FULL_40_29	1798606	Scaffold	824587	859	No
GCA_001782295.1	Microgenomates	Candidatus Levybacteria bacterium RIFCSPHIGHO2_12_FULL_37_12	1798608	Scaffold	749358	772	No
GCA_001782315.1	Microgenomates	Candidatus Levybacteria bacterium RIFCSPHIGHO2_12_FULL_37_9	1798609	Scaffold	968853	837	No
GCA_001782335.1	Microgenomates	Candidatus Levybacteria bacterium RIFCSPHIGHO2_12_FULL_39_9	1798611	Scaffold	741058	759	No
GCA_001782345.1	Microgenomates	Candidatus Levybacteria bacterium RIFCSPHIGHO2_12_FULL_40_31	1798612	Contig	996106	1014	Yes
GCA_001782355.1	Microgenomates	Candidatus Levybacteria bacterium RIFCSPHIGHO2_12_FULL_38_12	1798610	Scaffold	1115365	1041	Yes
GCA_001782395.1	Microgenomates	Candidatus Levybacteria bacterium RIFCSPHIGHO2_12_FULL_40_44	1798613	Scaffold	704736	724	No
GCA_001782445.1	Microgenomates	Candidatus Levybacteria bacterium RIFCSPLOWO2_01_FULL_37_20	1798616	Scaffold	966394	925	Yes
GCA_001782475.1	Microgenomates	Candidatus Levybacteria bacterium RIFCSPLOWO2_01_FULL_38_21	1798620	Scaffold	787844	802	No
GCA_001782495.1	Microgenomates	Candidatus Levybacteria bacterium RIFCSPLOWO2_01_FULL_38_23	1798621	Scaffold	725899	764	Yes
GCA_001782515.1	Microgenomates	Candidatus Levybacteria bacterium RIFCSPLOWO2_01_FULL_39_10	1798622	Scaffold	921647	904	Yes
GCA_001782525.1	Microgenomates	Candidatus Levybacteria bacterium RIFCSPLOWO2_01_FULL_39_24	1798623	Scaffold	902951	935	No
GCA_001782595.1	Microgenomates	Candidatus Levybacteria bacterium RIFCSPLOWO2_02_FULL_40_18	1798632	Scaffold	851565	882	No
GCA_001782605.1	Microgenomates	Candidatus Levybacteria bacterium RIFCSPLOWO2_02_FULL_39_26	1798631	Scaffold	743474	709	Yes
GCA_001782635.1	Microgenomates	Candidatus Levybacteria bacterium RIFCSPLOWO2_02_FULL_41_11	1798633	Scaffold	989451	987	Yes
GCA_001782645.1	Microgenomates	Candidatus Levybacteria bacterium RIFCSPLOWO2_12_FULL_37_14	1798634	Scaffold	818109	824	Yes
GCA_001782675.1	Microgenomates	Candidatus Levybacteria bacterium RIFCSPLOWO2_12_FULL_39_17	1798636	Scaffold	907069	869	Yes
GCA_001782715.1	Microgenomates	Candidatus Levybacteria bacterium RIFCSPLOWO2_12_FULL_40_10	1798637	Scaffold	967652	976	Yes
GCA_001782725.1	Microgenomates	Candidatus Levybacteria bacterium RIFOXYA1_FULL_41_10	1798639	Scaffold	802305	799	No
GCA_001782735.1	Microgenomates	Candidatus Levybacteria bacterium RIFOXYC1_FULL_40_10	1798641	Scaffold	848748	864	No
GCA_001782755.1	Microgenomates	Candidatus Levybacteria bacterium RIFOXYD1_FULL_40_21	1798642	Scaffold	854303	869	No
GCA_001782805.1	Magasanikiibacteriota	Candidatus Magasanikbacteria bacterium RIFCSPHIGHO2_01_FULL_41_23	1798672	Scaffold	992300	912	Yes
GCA_001782815.1	Magasanikiibacteriota	Candidatus Magasanikbacteria bacterium RIFCSPHIGHO2_01_FULL_50_8	1798674	Scaffold	660717	581	Yes
GCA_001782825.1	Magasanikiibacteriota	Candidatus Magasanikbacteria bacterium RIFCSPHIGHO2_01_FULL_33_34	1798671	Scaffold	1005716	913	Yes
GCA_001782875.1	Magasanikiibacteriota	Candidatus Magasanikbacteria bacterium RIFCSPHIGHO2_02_FULL_33_17	1798675	Scaffold	1042001	934	Yes
GCA_001782935.1	Magasanikiibacteriota	Candidatus Magasanikbacteria bacterium RIFCSPHIGHO2_12_FULL_41_16	1798684	Scaffold	1003792	919	Yes
GCA_001782955.1	Magasanikiibacteriota	Candidatus Magasanikbacteria bacterium RIFCSPLOWO2_01_FULL_33_34	1798685	Scaffold	1018519	919	Yes
GCA_001782965.1	Magasanikiibacteriota	Candidatus Magasanikbacteria bacterium RIFCSPLOWO2_01_FULL_43_20b	1798687	Scaffold	966805	861	Yes
GCA_001782975.1	Magasanikiibacteriota	Candidatus Magasanikbacteria bacterium RIFCSPHIGHO2_02_FULL_50_9b	1798682	Scaffold	779681	712	Yes
GCA_001783015.1	Magasanikiibacteriota	Candidatus Magasanikbacteria bacterium RIFCSPLOWO2_02_FULL_43_22	1798688	Scaffold	950365	841	Yes
GCA_001783035.1	Magasanikiibacteriota	Candidatus Magasanikbacteria bacterium RIFCSPLOWO2_02_FULL_44_11	1798689	Scaffold	983287	861	Yes
GCA_001783045.1	Magasanikiibacteriota	Candidatus Magasanikbacteria bacterium RIFCSPLOWO2_02_FULL_47_16	1798690	Scaffold	1110770	990	Yes
GCA_001783065.1	Magasanikiibacteriota	Candidatus Magasanikbacteria bacterium RIFCSPLOWO2_12_FULL_43_12	1798692	Scaffold	1049968	943	Yes
GCA_001783105.1	Magasanikiibacteriota	Candidatus Magasanikbacteria bacterium RIFCSPLOWO2_12_FULL_47_9b	1798693	Scaffold	962267	855	Yes
GCA_001783145.1	Magasanikiibacteriota	Candidatus Magasanikbacteria bacterium RIFOXYB2_FULL_38_10	1798698	Scaffold	854266	752	Yes
GCA_001783185.1	Magasanikiibacteriota	Candidatus Magasanikbacteria bacterium RIFOXYC2_FULL_40_16	1798703	Scaffold	970672	851	Yes
GCA_001783195.1	Magasanikiibacteriota	Candidatus Magasanikbacteria bacterium RIFOXYC2_FULL_39_8	1798702	Scaffold	932901	754	No
GCA_001783215.1	Magasanikiibacteriota	Candidatus Magasanikbacteria bacterium RIFOXYD1_FULL_40_23	1798705	Scaffold	1074339	1035	Yes
GCA_001783255.1	Magasanikiibacteriota	Candidatus Magasanikbacteria bacterium RIFOXYD12_FULL_33_17	1798706	Scaffold	1022340	881	Yes
GCA_001783315.1	Magasanikiibacteriota	Candidatus Magasanikbacteria bacterium RIFOXYD2_FULL_39_9	1798708	Scaffold	1007905	886	Yes
GCA_001783335.1	Paceibacterota	Candidatus Kaiserbacteria bacterium RIFCSPLOWO2_01_FULL_50_24	1798507	Scaffold	848802	789	Yes
GCA_001783355.1	Paceibacterota	Candidatus Kaiserbacteria bacterium RIFCSPLOWO2_01_FULL_54_20	1798513	Scaffold	652615	623	Yes
GCA_001783415.1	Paceibacterota	Candidatus Kaiserbacteria bacterium RIFCSPLOWO2_01_FULL_55_25	1798517	Scaffold	828269	878	Yes
GCA_001783435.1	Paceibacterota	Candidatus Kaiserbacteria bacterium RIFCSPLOWO2_02_FULL_45_11b	1798519	Scaffold	954102	920	Yes
GCA_001783465.1	Paceibacterota	Candidatus Kaiserbacteria bacterium RIFCSPLOWO2_02_FULL_54_13	1798521	Scaffold	682554	641	No
GCA_001783485.1	Paceibacterota	Candidatus Kaiserbacteria bacterium RIFCSPLOWO2_02_FULL_51_13	1798520	Scaffold	851103	769	Yes
GCA_001783515.1	Paceibacterota	Candidatus Kaiserbacteria bacterium RIFCSPLOWO2_12_FULL_50_10	1798526	Scaffold	819113	792	Yes
GCA_001783525.1	Paceibacterota	Candidatus Kaiserbacteria bacterium RIFOXYB1_FULL_46_14	1798531	Scaffold	632575	608	No
GCA_001783565.1	Paceibacterota	Candidatus Kaiserbacteria bacterium RIFOXYD1_FULL_42_15	1798532	Scaffold	757479	678	Yes
GCA_001783595.1	Magasanikiibacteriota	Candidatus Kuenenbacteria bacterium RIFCSPHIGHO2_02_FULL_39_13	1798561	Scaffold	717032	649	Yes
GCA_001783635.1	Magasanikiibacteriota	Candidatus Kuenenbacteria bacterium RIFCSPHIGHO2_12_FULL_42_14	1798563	Scaffold	778731	682	Yes
GCA_001783645.1	Magasanikiibacteriota	Candidatus Kuenenbacteria bacterium RIFCSPLOWO2_12_FULL_42_13	1798565	Scaffold	731629	643	Yes
GCA_001783775.1	Microgenomates	Candidatus Levybacteria bacterium RIFCSPHIGHO2_01_FULL_38_12	1798590	Scaffold	982227	925	Yes
GCA_001783805.1	Microgenomates	Candidatus Levybacteria bacterium RIFCSPHIGHO2_01_FULL_40_16	1798595	Scaffold	897674	934	No
GCA_001783815.1	Microgenomates	Candidatus Levybacteria bacterium RIFCSPHIGHO2_01_FULL_40_58	1798596	Scaffold	1025177	1038	Yes
GCA_001783905.1	Microgenomates	Candidatus Levybacteria bacterium RIFCSPHIGHO2_02_FULL_42_12	1798607	Scaffold	554929	517	Yes
GCA_001783985.1	Microgenomates	Candidatus Levybacteria bacterium RIFCSPLOWO2_01_FULL_38_13	1798619	Scaffold	589250	601	No
GCA_001783995.1	Microgenomates	Candidatus Levybacteria bacterium RIFCSPLOWO2_01_FULL_37_26	1798617	Scaffold	968293	932	No
GCA_001784035.1	Microgenomates	Candidatus Levybacteria bacterium RIFCSPLOWO2_01_FULL_40_64	1798624	Scaffold	1008011	1023	Yes
GCA_001784045.1	Microgenomates	Candidatus Levybacteria bacterium RIFCSPLOWO2_01_FULL_40_96	1798625	Scaffold	668674	687	No
GCA_001784055.1	Microgenomates	Candidatus Levybacteria bacterium RIFCSPLOWO2_01_FULL_42_15	1798626	Scaffold	680392	638	No
GCA_001784115.1	Microgenomates	Candidatus Levybacteria bacterium RIFCSPLOWO2_02_FULL_37_18	1798630	Scaffold	1110745	1051	Yes
GCA_001784125.1	Microgenomates	Candidatus Levybacteria bacterium RIFOXYB1_FULL_40_17	1798640	Scaffold	910759	926	No
GCA_001784155.1	Microgenomates	Candidatus Levybacteria bacterium RIFCSPLOWO2_12_FULL_41_12	1798638	Scaffold	853027	875	No
GCA_001784235.1	Magasanikiibacteriota	Candidatus Magasanikbacteria bacterium RIFCSPHIGHO2_02_FULL_44_13	1798678	Scaffold	927388	796	Yes
GCA_001784255.1	Magasanikiibacteriota	Candidatus Magasanikbacteria bacterium RIFCSPHIGHO2_02_FULL_45_10	1798679	Scaffold	712692	623	No
GCA_001784275.1	Magasanikiibacteriota	Candidatus Magasanikbacteria bacterium RIFCSPHIGHO2_02_FULL_47_14	1798680	Scaffold	870492	733	No
GCA_001784285.1	Magasanikiibacteriota	Candidatus Magasanikbacteria bacterium RIFCSPHIGHO2_02_FULL_48_18	1798681	Scaffold	1100898	982	Yes
GCA_001784315.1	Magasanikiibacteriota	Candidatus Magasanikbacteria bacterium RIFCSPLOWO2_12_FULL_34_7	1798691	Scaffold	958676	868	Yes
GCA_001784325.1	Magasanikiibacteriota	Candidatus Magasanikbacteria bacterium RIFCSPLOWO2_01_FULL_40_15	1798686	Scaffold	992078	892	Yes
GCA_001784365.1	Magasanikiibacteriota	Candidatus Magasanikbacteria bacterium RIFOXYB1_FULL_40_15	1798697	Scaffold	961551	805	Yes
GCA_001784435.1	Magasanikiibacteriota	Candidatus Magasanikbacteria bacterium RIFOXYC2_FULL_42_28	1798704	Scaffold	1146634	1067	Yes
GCA_001784475.1	Magasanikiibacteriota	Candidatus Magasanikbacteria bacterium RIFOXYD2_FULL_41_14	1798709	Scaffold	1095127	949	Yes
GCA_001784695.1	Paceibacterota	Candidatus Moranbacteria bacterium RIFCSPHIGHO2_01_FULL_54_31	1801637	Scaffold	724422	667	Yes
GCA_001784715.1	Paceibacterota	Candidatus Moranbacteria bacterium RIFCSPHIGHO2_12_FULL_54_9	1801641	Scaffold	608150	500	Yes
GCA_001784725.1	Paceibacterota	Candidatus Moranbacteria bacterium RIFCSPHIGHO2_02_FULL_40_12b	1801639	Scaffold	940613	916	Yes
GCA_001784735.1	Paceibacterota	Candidatus Moranbacteria bacterium RIFCSPLOWO2_12_FULL_48_12	1801643	Scaffold	990630	918	Yes
GCA_001784775.1	Paceibacterota	Candidatus Moranbacteria bacterium RIFOXYA1_FULL_44_7	1801644	Scaffold	899105	792	Yes
GCA_001784795.1	Paceibacterota	Candidatus Moranbacteria bacterium RIFOXYA1_FULL_44_8	1801645	Scaffold	879548	828	No
GCA_001784805.1	Paceibacterota	Candidatus Moranbacteria bacterium RIFOXYA12_FULL_35_19	1801646	Scaffold	988700	967	Yes
GCA_001784815.1	Paceibacterota	Candidatus Moranbacteria bacterium RIFOXYA12_FULL_44_15	1801647	Scaffold	758527	710	Yes
GCA_001784835.1	Paceibacterota	Candidatus Moranbacteria bacterium RIFOXYA2_FULL_43_15	1801648	Scaffold	1020188	971	Yes
GCA_001784875.1	Paceibacterota	Candidatus Moranbacteria bacterium RIFOXYB1_FULL_43_19	1801649	Scaffold	1005247	975	Yes
GCA_001784885.1	Paceibacterota	Candidatus Moranbacteria bacterium RIFOXYC1_FULL_44_13	1801652	Scaffold	1081183	1055	Yes
GCA_001784895.1	Paceibacterota	Candidatus Moranbacteria bacterium RIFOXYB1_FULL_44_23	1801650	Scaffold	1117683	1103	No
GCA_001784915.1	Paceibacterota	Candidatus Moranbacteria bacterium RIFOXYB12_FULL_35_8	1801651	Scaffold	839149	768	Yes
GCA_001784955.1	Paceibacterota	Candidatus Moranbacteria bacterium RIFOXYC1_FULL_44_8	1801653	Scaffold	991447	907	No
GCA_001784965.1	Paceibacterota	Candidatus Moranbacteria bacterium RIFOXYC12_FULL_36_13	1801654	Scaffold	839866	819	Yes
GCA_001784975.1	Paceibacterota	Candidatus Moranbacteria bacterium RIFOXYD1_FULL_44_12	1801655	Scaffold	1045383	985	Yes
GCA_001785005.1	Paceibacterota	Candidatus Moranbacteria bacterium RIFOXYD1_FULL_44_9	1801656	Scaffold	1017474	935	Yes
GCA_001785215.1	Paceibacterota	Candidatus Nomurabacteria bacterium RBG_16_40_11	1801728	Scaffold	759383	774	Yes
GCA_001785255.1	Paceibacterota	Candidatus Nomurabacteria bacterium RIFCSPHIGHO2_01_FULL_37_110	1801730	Scaffold	495145	472	No
GCA_001785275.1	Paceibacterota	Candidatus Nomurabacteria bacterium RIFCSPHIGHO2_01_FULL_39_220	1801734	Scaffold	752752	780	Yes
GCA_001785285.1	Paceibacterota	Candidatus Nomurabacteria bacterium RIFCSPHIGHO2_01_FULL_40_10	1801736	Scaffold	483609	477	Yes
GCA_001785355.1	Paceibacterota	Candidatus Nomurabacteria bacterium RIFCSPHIGHO2_01_FULL_41_71	1801740	Scaffold	634259	634	Yes
GCA_001785365.1	Paceibacterota	Candidatus Nomurabacteria bacterium RIFCSPHIGHO2_01_FULL_41_91	1801741	Scaffold	581483	571	Yes
GCA_001785375.1	Paceibacterota	Candidatus Nomurabacteria bacterium RIFCSPHIGHO2_01_FULL_42_15	1801742	Scaffold	741541	742	Yes
GCA_001785415.1	Paceibacterota	Candidatus Nomurabacteria bacterium RIFCSPHIGHO2_01_FULL_42_16	1801743	Scaffold	707353	690	Yes
GCA_001785435.1	Paceibacterota	Candidatus Nomurabacteria bacterium RIFCSPHIGHO2_01_FULL_43_16	1801744	Scaffold	506388	502	Yes
GCA_001785445.1	Paceibacterota	Candidatus Nomurabacteria bacterium RIFCSPHIGHO2_02_40_30	1801745	Scaffold	713856	726	Yes
GCA_001785465.1	Paceibacterota	Candidatus Nomurabacteria bacterium RIFCSPHIGHO2_02_41_18	1801746	Scaffold	774829	806	Yes
GCA_001785485.1	Paceibacterota	Candidatus Nomurabacteria bacterium RIFCSPHIGHO2_02_FULL_33_12	1801747	Scaffold	590999	587	Yes
GCA_001785515.1	Paceibacterota	Candidatus Nomurabacteria bacterium RIFCSPHIGHO2_02_FULL_35_13	1801748	Scaffold	553880	535	Yes
GCA_001785525.1	Paceibacterota	Candidatus Nomurabacteria bacterium RIFCSPHIGHO2_02_FULL_37_13	1801750	Scaffold	592831	606	No
GCA_001785575.1	Paceibacterota	Candidatus Nomurabacteria bacterium RIFCSPHIGHO2_02_FULL_38_15	1801752	Scaffold	443909	460	Yes
GCA_001785595.1	Paceibacterota	Candidatus Nomurabacteria bacterium RIFCSPHIGHO2_02_FULL_41_18	1801754	Scaffold	633787	625	Yes
GCA_001785615.1	Paceibacterota	Candidatus Nomurabacteria bacterium RIFCSPHIGHO2_02_FULL_42_19	1801756	Scaffold	613937	655	Yes
GCA_001785625.1	Paceibacterota	Candidatus Nomurabacteria bacterium RIFCSPHIGHO2_02_FULL_41_52	1801755	Scaffold	580460	587	Yes
GCA_001785635.1	Paceibacterota	Candidatus Nomurabacteria bacterium RIFCSPHIGHO2_02_FULL_42_24	1801757	Scaffold	457684	460	Yes
GCA_001785675.1	Paceibacterota	Candidatus Nomurabacteria bacterium RIFCSPHIGHO2_12_FULL_37_29	1801759	Scaffold	629603	618	Yes
GCA_001785695.1	Paceibacterota	Candidatus Nomurabacteria bacterium RIFCSPHIGHO2_12_FULL_40_64	1801760	Scaffold	753014	782	Yes
GCA_001785715.1	Paceibacterota	Candidatus Nomurabacteria bacterium RIFCSPLOWO2_01_FULL_36_16	1801767	Scaffold	720971	718	Yes
GCA_001785725.1	Paceibacterota	Candidatus Nomurabacteria bacterium RIFCSPLOWO2_01_FULL_36_10b	1801766	Scaffold	502258	436	Yes
GCA_001785735.1	Paceibacterota	Candidatus Nomurabacteria bacterium RIFCSPLOWO2_01_FULL_33_24	1801765	Scaffold	398135	372	Yes
GCA_001785775.1	Paceibacterota	Candidatus Nomurabacteria bacterium RIFCSPLOWO2_01_FULL_37_25	1801768	Scaffold	588342	624	No
GCA_001785785.1	Paceibacterota	Candidatus Nomurabacteria bacterium RIFCSPLOWO2_01_FULL_37_49	1801769	Scaffold	557218	536	Yes
GCA_001785805.1	Paceibacterota	Candidatus Nomurabacteria bacterium RIFCSPLOWO2_01_FULL_39_17	1801770	Scaffold	486472	471	Yes
GCA_001785865.1	Paceibacterota	Candidatus Nomurabacteria bacterium RIFCSPLOWO2_01_FULL_41_18	1801775	Scaffold	749714	746	Yes
GCA_001785875.1	Paceibacterota	Candidatus Nomurabacteria bacterium RIFCSPLOWO2_01_FULL_41_21	1801776	Scaffold	546756	568	No
GCA_001785895.1	Paceibacterota	Candidatus Nomurabacteria bacterium RIFCSPLOWO2_01_FULL_41_220	1801777	Scaffold	736887	762	Yes
GCA_001785935.1	Paceibacterota	Candidatus Nomurabacteria bacterium RIFCSPLOWO2_01_FULL_41_52b	1801779	Scaffold	648264	656	Yes
GCA_001785955.1	Paceibacterota	Candidatus Nomurabacteria bacterium RIFCSPLOWO2_01_FULL_43_15	1801782	Scaffold	573370	574	Yes
GCA_001785965.1	Paceibacterota	Candidatus Nomurabacteria bacterium RIFCSPLOWO2_01_FULL_42_20	1801781	Scaffold	697429	668	No
GCA_001785985.1	Paceibacterota	Candidatus Nomurabacteria bacterium RIFCSPLOWO2_01_FULL_42_17	1801780	Scaffold	669556	695	Yes
GCA_001786015.1	Paceibacterota	Candidatus Nomurabacteria bacterium RIFCSPLOWO2_01_FULL_46_18	1801783	Scaffold	453640	437	Yes
GCA_001786045.1	Paceibacterota	Candidatus Nomurabacteria bacterium RIFCSPLOWO2_02_FULL_40_67	1801787	Scaffold	757441	780	Yes
GCA_001786055.1	Paceibacterota	Candidatus Nomurabacteria bacterium RIFCSPLOWO2_02_FULL_41_9	1801788	Scaffold	561746	506	Yes
GCA_001786095.1	Paceibacterota	Candidatus Nomurabacteria bacterium RIFCSPLOWO2_02_FULL_42_17	1801789	Scaffold	509331	479	Yes
GCA_001786115.1	Paceibacterota	Candidatus Nomurabacteria bacterium RIFCSPLOWO2_02_FULL_42_24	1801790	Scaffold	654778	656	Yes
GCA_001786125.1	Paceibacterota	Candidatus Nomurabacteria bacterium RIFCSPLOWO2_02_FULL_44_12	1801791	Scaffold	630629	638	Yes
GCA_001786145.1	Paceibacterota	Candidatus Nomurabacteria bacterium RIFCSPLOWO2_12_40_14	1801792	Scaffold	748481	746	Yes
GCA_001786175.1	Paceibacterota	Candidatus Nomurabacteria bacterium RIFCSPLOWO2_12_FULL_37_8	1801793	Scaffold	499456	484	No
GCA_001786195.1	Paceibacterota	Candidatus Nomurabacteria bacterium RIFCSPLOWO2_12_FULL_40_42	1801794	Scaffold	767545	800	Yes
GCA_001786215.1	Paceibacterota	Candidatus Nomurabacteria bacterium RIFOXYA2_FULL_42_12	1801801	Scaffold	640263	646	Yes
GCA_001786225.1	Paceibacterota	Candidatus Nomurabacteria bacterium RIFCSPLOWO2_12_FULL_46_14	1801797	Scaffold	525811	494	Yes
GCA_001786255.1	Paceibacterota	Candidatus Nomurabacteria bacterium RIFOXYB1_FULL_36_10	1801802	Scaffold	749402	682	No
GCA_001786275.1	Paceibacterota	Candidatus Nomurabacteria bacterium RIFOXYB1_FULL_43_14	1801804	Scaffold	625299	614	Yes
GCA_001786295.1	Paceibacterota	Candidatus Nomurabacteria bacterium RIFOXYC2_FULL_36_19	1801806	Scaffold	678089	683	Yes
GCA_001786315.1	Paceibacterota	Candidatus Nomurabacteria bacterium RIFOXYC2_FULL_43_16	1801808	Scaffold	621377	621	Yes
GCA_001786355.1	Paceibacterota	Candidatus Nomurabacteria bacterium RIFOXYD1_FULL_36_19	1801809	Scaffold	719911	660	No
GCA_001786365.1	Paceibacterota	Candidatus Nomurabacteria bacterium RIFOXYD2_FULL_35_12	1801812	Scaffold	686311	678	Yes
GCA_001786405.1	Paceibacterota	Candidatus Nomurabacteria bacterium RIFOXYD2_FULL_42_12	1801813	Scaffold	582825	562	Yes
GCA_001786575.1	Paceibacterota	Candidatus Moranbacteria bacterium RIFCSPHIGHO2_01_FULL_55_24	1801638	Scaffold	789426	764	Yes
GCA_001786615.1	Paceibacterota	Candidatus Moranbacteria bacterium RIFCSPHIGHO2_12_FULL_40_10	1801640	Scaffold	711513	660	No
GCA_001786625.1	Paceibacterota	Candidatus Moranbacteria bacterium RIFCSPLOWO2_02_FULL_48_19	1801642	Scaffold	955335	872	Yes
GCA_001786745.1	Paceibacterota	Candidatus Nomurabacteria bacterium RIFCSPHIGHO2_01_FULL_36_23	1801729	Scaffold	556503	588	Yes
GCA_001786765.1	Paceibacterota	Candidatus Nomurabacteria bacterium RIFCSPHIGHO2_01_FULL_37_25	1801731	Scaffold	726250	730	Yes
GCA_001786805.1	Paceibacterota	Candidatus Nomurabacteria bacterium RIFCSPHIGHO2_01_FULL_39_10	1801733	Scaffold	869879	901	Yes
GCA_001786825.1	Paceibacterota	Candidatus Nomurabacteria bacterium RIFCSPHIGHO2_01_FULL_39_9	1801735	Scaffold	407810	351	No
GCA_001786835.1	Paceibacterota	Candidatus Nomurabacteria bacterium RIFCSPHIGHO2_01_FULL_40_20	1801738	Scaffold	550711	588	No
GCA_001786875.1	Paceibacterota	Candidatus Nomurabacteria bacterium RIFCSPHIGHO2_02_FULL_36_29	1801749	Scaffold	752275	758	Yes
GCA_001786885.1	Paceibacterota	Candidatus Nomurabacteria bacterium RIFCSPHIGHO2_02_FULL_41_150	1801753	Contig	695207	737	Yes
GCA_001786905.1	Paceibacterota	Candidatus Nomurabacteria bacterium RIFCSPHIGHO2_12_40_11	1801758	Scaffold	661065	681	Yes
GCA_001786925.1	Paceibacterota	Candidatus Nomurabacteria bacterium RIFCSPHIGHO2_12_FULL_40_77	1801761	Scaffold	646365	645	Yes
GCA_001786955.1	Paceibacterota	Candidatus Nomurabacteria bacterium RIFCSPHIGHO2_12_FULL_42_19	1801762	Scaffold	656088	654	Yes
GCA_001786965.1	Paceibacterota	Candidatus Nomurabacteria bacterium RIFCSPHIGHO2_12_FULL_44_22b	1801763	Scaffold	584524	597	Yes
GCA_001786995.1	Paceibacterota	Candidatus Nomurabacteria bacterium RIFCSPLOWO2_01_FULL_33_17	1801764	Scaffold	557613	565	Yes
GCA_001787005.1	Paceibacterota	Candidatus Nomurabacteria bacterium RIFCSPLOWO2_01_FULL_39_18	1801771	Scaffold	813402	841	Yes
GCA_001787035.1	Paceibacterota	Candidatus Nomurabacteria bacterium RIFCSPLOWO2_01_FULL_41_12	1801774	Scaffold	665914	641	Yes
GCA_001787055.1	Paceibacterota	Candidatus Nomurabacteria bacterium RIFCSPLOWO2_01_FULL_41_52	1801778	Scaffold	599965	593	Yes
GCA_001787075.1	Paceibacterota	Candidatus Nomurabacteria bacterium RIFCSPLOWO2_02_40_28	1801784	Scaffold	713510	712	Yes
GCA_001787115.1	Paceibacterota	Candidatus Nomurabacteria bacterium RIFCSPLOWO2_12_FULL_41_10	1801795	Scaffold	670401	665	Yes
GCA_001787125.1	Paceibacterota	Candidatus Nomurabacteria bacterium RIFCSPLOWO2_12_FULL_44_11	1801796	Scaffold	644665	672	Yes
GCA_001787165.1	Paceibacterota	Candidatus Nomurabacteria bacterium RIFOXYA1_FULL_42_12	1801799	Scaffold	609633	610	Yes
GCA_001787195.1	Paceibacterota	Candidatus Nomurabacteria bacterium RIFOXYA2_FULL_35_9	1801800	Scaffold	612353	603	Yes
GCA_001787205.1	Paceibacterota	Candidatus Nomurabacteria bacterium RIFOXYB1_FULL_39_16	1801803	Scaffold	762513	745	Yes
GCA_001787235.1	Paceibacterota	Candidatus Nomurabacteria bacterium RIFOXYC1_FULL_43_8	1801805	Scaffold	481266	462	Yes
GCA_001787245.1	Paceibacterota	Candidatus Nomurabacteria bacterium RIFOXYD1_FULL_39_12	1801810	Scaffold	733573	696	Yes
GCA_001787275.1	Paceibacterota	Candidatus Nomurabacteria bacterium RIFOXYD1_FULL_42_14	1801811	Scaffold	632865	623	Yes
GCA_001787375.1	Microgenomates	Candidatus Pacebacteria bacterium RIFOXYC1_FULL_39_21	1801891	Scaffold	815532	793	Yes
GCA_001787395.1	Microgenomates	Candidatus Pacebacteria bacterium RIFOXYD1_FULL_39_27	1801892	Scaffold	787698	767	Yes
GCA_001787405.1	Microgenomates	Candidatus Pacebacteria bacterium RIFOXYA1_FULL_38_18	1801888	Scaffold	831884	809	Yes
GCA_001787885.1	Microgenomates	Candidatus Roizmanbacteria bacterium RIFCSPHIGHO2_01_FULL_37_16b	1802027	Scaffold	1136135	1080	Yes
GCA_001787915.1	Microgenomates	Candidatus Roizmanbacteria bacterium RIFCSPHIGHO2_01_FULL_38_41	1802029	Scaffold	978947	917	No
GCA_001787935.1	Microgenomates	Candidatus Roizmanbacteria bacterium RIFCSPHIGHO2_01_FULL_39_12c	1802031	Scaffold	1164554	1110	Yes
GCA_001787945.1	Microgenomates	Candidatus Roizmanbacteria bacterium RIFCSPHIGHO2_01_FULL_39_24	1802032	Scaffold	874030	885	No
GCA_001787965.1	Microgenomates	Candidatus Roizmanbacteria bacterium RIFCSPHIGHO2_01_FULL_40_98	1802034	Scaffold	875819	914	Yes
GCA_001787985.1	Microgenomates	Candidatus Roizmanbacteria bacterium RIFCSPHIGHO2_02_FULL_37_9b	1802038	Scaffold	1192998	1203	No
GCA_001788015.1	Microgenomates	Candidatus Roizmanbacteria bacterium RIFCSPHIGHO2_02_FULL_38_11	1802039	Scaffold	1238169	1208	Yes
GCA_001788035.1	Microgenomates	Candidatus Roizmanbacteria bacterium RIFCSPHIGHO2_02_FULL_39_9	1802040	Scaffold	1167983	1086	Yes
GCA_001788055.1	Microgenomates	Candidatus Roizmanbacteria bacterium RIFCSPHIGHO2_12_FULL_36_11	1802046	Scaffold	1222529	1141	Yes
GCA_001788095.1	Microgenomates	Candidatus Roizmanbacteria bacterium RIFCSPHIGHO2_12_FULL_37_23	1802047	Scaffold	1093306	1043	No
GCA_001788125.1	Microgenomates	Candidatus Roizmanbacteria bacterium RIFCSPHIGHO2_12_FULL_40_130	1802051	Contig	866826	900	Yes
GCA_001788195.1	Microgenomates	Candidatus Roizmanbacteria bacterium RIFCSPLOWO2_01_FULL_38_12	1802061	Scaffold	1258557	1160	Yes
GCA_001788215.1	Microgenomates	Candidatus Roizmanbacteria bacterium RIFCSPLOWO2_01_FULL_40_14	1802064	Scaffold	853359	843	Yes
GCA_001788225.1	Microgenomates	Candidatus Roizmanbacteria bacterium RIFCSPLOWO2_02_FULL_36_11	1802071	Scaffold	1226552	1140	No
GCA_001788235.1	Microgenomates	Candidatus Roizmanbacteria bacterium RIFCSPLOWO2_02_FULL_43_10	1802078	Scaffold	926317	784	Yes
GCA_001788275.1	Microgenomates	Candidatus Roizmanbacteria bacterium RIFOXYA2_FULL_41_8	1802084	Scaffold	814379	729	Yes
GCA_001788295.1	Microgenomates	Candidatus Roizmanbacteria bacterium RIFOXYC1_FULL_41_16	1802090	Scaffold	900803	873	Yes
GCA_001788305.1	Microgenomates	Candidatus Roizmanbacteria bacterium RIFOXYC2_FULL_38_9	1802091	Scaffold	1202956	1107	No
GCA_001788325.1	Microgenomates	Candidatus Roizmanbacteria bacterium RIFOXYC2_FULL_41_10	1802092	Scaffold	839692	705	No
GCA_001788355.1	Microgenomates	Candidatus Roizmanbacteria bacterium RIFOXYD1_FULL_38_12	1802093	Contig	1216931	1178	Yes
GCA_001788375.1	Microgenomates	Candidatus Roizmanbacteria bacterium RIFOXYD1_FULL_41_24	1802094	Scaffold	850038	833	Yes
GCA_001788645.1	Microgenomates	Candidatus Pacebacteria bacterium RIFOXYB1_FULL_39_46	1801889	Scaffold	793759	776	Yes
GCA_001788675.1	Microgenomates	Candidatus Pacebacteria bacterium RIFOXYB1_FULL_44_10	1801890	Scaffold	850235	755	No
GCA_001789285.1	Microgenomates	Candidatus Roizmanbacteria bacterium RIFCSPHIGHO2_01_FULL_35_10	1802025	Scaffold	1321726	1381	Yes
GCA_001789355.1	Microgenomates	Candidatus Roizmanbacteria bacterium RIFCSPHIGHO2_01_FULL_39_8	1802033	Scaffold	1235503	1142	Yes
GCA_001789395.1	Microgenomates	Candidatus Roizmanbacteria bacterium RIFCSPHIGHO2_02_FULL_37_13b	1802035	Scaffold	1162019	1122	Yes
GCA_001789405.1	Microgenomates	Candidatus Roizmanbacteria bacterium RIFCSPHIGHO2_02_FULL_37_15	1802036	Scaffold	1072753	1044	Yes
GCA_001789435.1	Microgenomates	Candidatus Roizmanbacteria bacterium RIFCSPHIGHO2_02_FULL_37_24	1802037	Scaffold	1065979	1010	No
GCA_001789445.1	Microgenomates	Candidatus Roizmanbacteria bacterium RIFCSPHIGHO2_02_FULL_40_13b	1802041	Scaffold	857712	866	No
GCA_001789475.1	Microgenomates	Candidatus Roizmanbacteria bacterium RIFCSPHIGHO2_02_FULL_40_53	1802024	Scaffold	921680	961	Yes
GCA_001789515.1	Microgenomates	Candidatus Roizmanbacteria bacterium RIFCSPHIGHO2_02_FULL_43_11	1802043	Scaffold	708812	637	No
GCA_001789535.1	Microgenomates	Candidatus Roizmanbacteria bacterium RIFCSPHIGHO2_12_41_18	1802044	Scaffold	928657	976	Yes
GCA_001789545.1	Microgenomates	Candidatus Roizmanbacteria bacterium RIFCSPHIGHO2_12_FULL_37_9b	1802048	Scaffold	802195	706	Yes
GCA_001789555.1	Microgenomates	Candidatus Roizmanbacteria bacterium RIFCSPHIGHO2_12_FULL_38_13	1802049	Scaffold	1201202	1161	Yes
GCA_001789635.1	Microgenomates	Candidatus Roizmanbacteria bacterium RIFCSPLOWO2_01_FULL_35_13	1802055	Scaffold	1453138	1561	Yes
GCA_001789645.1	Microgenomates	Candidatus Roizmanbacteria bacterium RIFCSPLOWO2_01_FULL_37_12	1802056	Scaffold	1343624	1432	Yes
GCA_001789695.1	Microgenomates	Candidatus Roizmanbacteria bacterium RIFCSPLOWO2_01_FULL_37_16	1802058	Scaffold	1143032	1101	Yes
GCA_001789715.1	Microgenomates	Candidatus Roizmanbacteria bacterium RIFCSPLOWO2_01_FULL_37_57	1802059	Scaffold	967289	898	No
GCA_001789725.1	Microgenomates	Candidatus Roizmanbacteria bacterium RIFCSPLOWO2_01_FULL_39_19	1802062	Scaffold	658267	668	Yes
GCA_001789745.1	Microgenomates	Candidatus Roizmanbacteria bacterium RIFCSPLOWO2_01_FULL_40_13	1802063	Scaffold	1037374	975	Yes
GCA_001789775.1	Microgenomates	Candidatus Roizmanbacteria bacterium RIFCSPLOWO2_01_FULL_40_32	1802065	Scaffold	838272	837	No
GCA_001789795.1	Microgenomates	Candidatus Roizmanbacteria bacterium RIFCSPLOWO2_01_FULL_40_42	1802066	Contig	900937	939	Yes
GCA_001789805.1	Microgenomates	Candidatus Roizmanbacteria bacterium RIFCSPLOWO2_01_FULL_41_22	1802067	Scaffold	1005527	972	Yes
GCA_001789855.1	Microgenomates	Candidatus Roizmanbacteria bacterium RIFCSPLOWO2_01_FULL_44_13	1802069	Scaffold	467269	427	Yes
GCA_001789875.1	Microgenomates	Candidatus Roizmanbacteria bacterium RIFCSPLOWO2_02_FULL_37_19	1802072	Scaffold	1030848	974	No
GCA_001789895.1	Microgenomates	Candidatus Roizmanbacteria bacterium RIFCSPLOWO2_02_FULL_37_9	1802073	Scaffold	1005666	828	Yes
GCA_001789955.1	Microgenomates	Candidatus Roizmanbacteria bacterium RIFCSPLOWO2_02_FULL_39_8	1802075	Scaffold	710819	661	No
GCA_001789965.1	Microgenomates	Candidatus Roizmanbacteria bacterium RIFCSPLOWO2_02_FULL_40_13	1802076	Scaffold	925264	966	Yes
GCA_001789995.1	Microgenomates	Candidatus Roizmanbacteria bacterium RIFCSPLOWO2_02_FULL_41_9	1802077	Scaffold	750803	652	Yes
GCA_001790005.1	Microgenomates	Candidatus Roizmanbacteria bacterium RIFCSPLOWO2_12_FULL_37_7b	1802079	Scaffold	854716	800	No
GCA_001790035.1	Microgenomates	Candidatus Roizmanbacteria bacterium RIFCSPLOWO2_12_FULL_40_12	1802080	Scaffold	919362	956	Yes
GCA_001790045.1	Microgenomates	Candidatus Roizmanbacteria bacterium RIFOXYA1_FULL_37_12	1802081	Contig	1216931	1178	Yes
GCA_001790075.1	Microgenomates	Candidatus Roizmanbacteria bacterium RIFOXYA1_FULL_41_12	1802082	Scaffold	920933	892	Yes
GCA_001790095.1	Microgenomates	Candidatus Roizmanbacteria bacterium RIFOXYA2_FULL_38_14	1802083	Contig	1216931	1178	Yes
GCA_001790115.1	Microgenomates	Candidatus Roizmanbacteria bacterium RIFOXYB1_FULL_40_23	1802085	Contig	1216931	1178	Yes
GCA_001790125.1	Microgenomates	Candidatus Roizmanbacteria bacterium RIFOXYB1_FULL_41_27	1802086	Scaffold	831500	802	Yes
GCA_001790155.1	Microgenomates	Candidatus Roizmanbacteria bacterium RIFOXYB2_FULL_38_10	1802087	Scaffold	1218000	1164	Yes
GCA_001790165.1	Microgenomates	Candidatus Roizmanbacteria bacterium RIFOXYB2_FULL_41_10	1802088	Scaffold	907604	882	Yes
GCA_001790195.1	Microgenomates	Candidatus Roizmanbacteria bacterium RIFOXYC1_FULL_38_14	1802089	Contig	1216967	1181	Yes
GCA_001790735.1	Microgenomates	Candidatus Shapirobacteria bacterium RIFOXYA1_FULL_39_17	1802150	Scaffold	599013	635	Yes
GCA_001790765.1	Microgenomates	Candidatus Shapirobacteria bacterium RIFOXYC1_FULL_38_24	1802152	Scaffold	703602	700	Yes
GCA_001790815.1	Magasanikiibacteriota	Candidatus Uhrbacteria bacterium RIFCSPHIGHO2_02_FULL_46_47	1802386	Scaffold	1022808	999	No
GCA_001790825.1	Magasanikiibacteriota	Candidatus Uhrbacteria bacterium RIFCSPHIGHO2_02_FULL_47_44	1802388	Scaffold	962199	915	No
GCA_001790905.1	Microgenomates	Candidatus Shapirobacteria bacterium RIFOXYD1_FULL_38_32	1802153	Scaffold	734298	768	Yes
GCA_001790975.1	Magasanikiibacteriota	Candidatus Uhrbacteria bacterium RIFCSPHIGHO2_01_FULL_46_23	1802382	Scaffold	1141316	1020	Yes
GCA_001790985.1	Magasanikiibacteriota	Candidatus Uhrbacteria bacterium RIFCSPHIGHO2_01_FULL_47_10	1802383	Scaffold	1007796	890	No
GCA_001791005.1	Magasanikiibacteriota	Candidatus Uhrbacteria bacterium RIFCSPHIGHO2_01_FULL_47_11	1802384	Scaffold	1011606	944	No
GCA_001791035.1	Magasanikiibacteriota	Candidatus Uhrbacteria bacterium RIFCSPHIGHO2_02_FULL_53_13	1802389	Scaffold	927625	824	No
GCA_001791045.1	Magasanikiibacteriota	Candidatus Uhrbacteria bacterium RIFCSPHIGHO2_01_FULL_63_20	1802385	Scaffold	862982	791	No
GCA_001791055.1	Magasanikiibacteriota	Candidatus Uhrbacteria bacterium RIFCSPHIGHO2_02_FULL_47_29	1802387	Scaffold	1149516	1035	Yes
GCA_001791115.1	Magasanikiibacteriota	Candidatus Uhrbacteria bacterium RIFCSPHIGHO2_02_FULL_57_19	1802391	Scaffold	958782	838	Yes
GCA_001791145.1	Magasanikiibacteriota	Candidatus Uhrbacteria bacterium RIFCSPHIGHO2_02_FULL_60_44	1802393	Scaffold	872208	784	Yes
GCA_001791155.1	Magasanikiibacteriota	Candidatus Uhrbacteria bacterium RIFCSPHIGHO2_12_FULL_46_13	1802394	Scaffold	1008437	899	Yes
GCA_001791195.1	Magasanikiibacteriota	Candidatus Uhrbacteria bacterium RIFCSPHIGHO2_12_FULL_47_11	1802395	Scaffold	1074869	980	Yes
GCA_001791205.1	Magasanikiibacteriota	Candidatus Uhrbacteria bacterium RIFCSPHIGHO2_12_FULL_47_12	1802396	Scaffold	1032681	971	No
GCA_001791225.1	Magasanikiibacteriota	Candidatus Uhrbacteria bacterium RIFCSPHIGHO2_12_FULL_57_11	1802398	Scaffold	789244	648	Yes
GCA_001791275.1	Magasanikiibacteriota	Candidatus Uhrbacteria bacterium RIFCSPHIGHO2_12_FULL_60_25	1802399	Scaffold	979332	881	Yes
GCA_001791295.1	Magasanikiibacteriota	Candidatus Uhrbacteria bacterium RIFCSPLOWO2_01_FULL_47_24	1802401	Scaffold	1047645	1017	Yes
GCA_001791305.1	Magasanikiibacteriota	Candidatus Uhrbacteria bacterium RIFCSPLOWO2_01_FULL_47_17	1802400	Scaffold	1070576	1044	No
GCA_001791325.1	Magasanikiibacteriota	Candidatus Uhrbacteria bacterium RIFCSPLOWO2_01_FULL_47_25	1802402	Scaffold	1196999	1074	Yes
GCA_001791385.1	Magasanikiibacteriota	Candidatus Uhrbacteria bacterium RIFCSPLOWO2_02_FULL_46_19	1802405	Scaffold	1128740	994	Yes
GCA_001791415.1	Magasanikiibacteriota	Candidatus Uhrbacteria bacterium RIFCSPLOWO2_02_FULL_46_25	1802406	Scaffold	1070568	1043	Yes
GCA_001791425.1	Magasanikiibacteriota	Candidatus Uhrbacteria bacterium RIFCSPLOWO2_02_FULL_48_12	1802407	Scaffold	795264	663	No
GCA_001791455.1	Magasanikiibacteriota	Candidatus Uhrbacteria bacterium RIFCSPLOWO2_02_FULL_48_18	1802408	Scaffold	1074415	1048	No
GCA_001791465.1	Magasanikiibacteriota	Candidatus Uhrbacteria bacterium RIFCSPLOWO2_02_FULL_49_11	1802409	Scaffold	967388	765	No
GCA_001791505.1	Magasanikiibacteriota	Candidatus Uhrbacteria bacterium RIFCSPLOWO2_02_FULL_53_10	1802411	Scaffold	898202	755	Yes
GCA_001791535.1	Magasanikiibacteriota	Candidatus Uhrbacteria bacterium RIFCSPLOWO2_12_FULL_46_10	1802413	Scaffold	1069357	942	Yes
GCA_001791555.1	Magasanikiibacteriota	Candidatus Uhrbacteria bacterium RIFCSPLOWO2_12_FULL_47_10	1802414	Scaffold	1042193	1007	No
GCA_001791565.1	Magasanikiibacteriota	Candidatus Uhrbacteria bacterium RIFCSPLOWO2_12_FULL_47_9	1802415	Scaffold	1005836	960	No
GCA_001791615.1	Magasanikiibacteriota	Candidatus Uhrbacteria bacterium RIFOXYA2_FULL_40_9	1802416	Scaffold	974511	846	No
GCA_001791635.1	Magasanikiibacteriota	Candidatus Uhrbacteria bacterium RIFOXYA2_FULL_41_8	1802417	Scaffold	702004	546	Yes
GCA_001791645.1	Magasanikiibacteriota	Candidatus Uhrbacteria bacterium RIFOXYB12_FULL_58_10	1802418	Scaffold	1123060	1026	No
GCA_001791655.1	Magasanikiibacteriota	Candidatus Uhrbacteria bacterium RIFOXYB2_FULL_41_10	1802419	Scaffold	769820	697	Yes
GCA_001791695.1	Magasanikiibacteriota	Candidatus Uhrbacteria bacterium RIFOXYB2_FULL_41_18	1802420	Scaffold	1055825	959	No
GCA_001791715.1	Magasanikiibacteriota	Candidatus Uhrbacteria bacterium RIFOXYB2_FULL_45_11	1802421	Scaffold	882956	789	Yes
GCA_001791725.1	Magasanikiibacteriota	Candidatus Uhrbacteria bacterium RIFOXYB2_FULL_57_15	1802422	Scaffold	1101304	1024	No
GCA_001791735.1	Magasanikiibacteriota	Candidatus Uhrbacteria bacterium RIFOXYC12_FULL_57_11	1802423	Scaffold	1091692	992	No
GCA_001791745.1	Magasanikiibacteriota	Candidatus Uhrbacteria bacterium RIFOXYC2_FULL_47_19	1802424	Scaffold	1036605	895	Yes
GCA_001791885.1	Microgenomates	Candidatus Woesebacteria bacterium GWB1_37_5	1802473	Scaffold	997932	940	Yes
GCA_001791935.1	Microgenomates	Candidatus Woesebacteria bacterium GWC2_33_12	1802476	Scaffold	852577	937	Yes
GCA_001791995.1	Microgenomates	Candidatus Woesebacteria bacterium RBG_13_46_13	1802479	Contig	711173	730	Yes
GCA_001792065.1	Microgenomates	Candidatus Woesebacteria bacterium RBG_16_40_11	1802483	Scaffold	1098813	1140	No
GCA_001792075.1	Microgenomates	Candidatus Woesebacteria bacterium RBG_16_41_13	1802484	Scaffold	1113300	1199	Yes
GCA_001792115.1	Microgenomates	Candidatus Woesebacteria bacterium RBG_16_42_24	1802485	Contig	873092	893	Yes
GCA_001792215.1	Microgenomates	Candidatus Woesebacteria bacterium RIFCSPHIGHO2_01_FULL_38_10	1802490	Scaffold	1022316	959	Yes
GCA_001792305.1	Microgenomates	Candidatus Woesebacteria bacterium RIFCSPHIGHO2_01_FULL_39_23	1802495	Scaffold	850044	898	Yes
GCA_001792345.1	Microgenomates	Candidatus Woesebacteria bacterium RIFCSPHIGHO2_01_FULL_39_32	1802497	Scaffold	1173957	1188	Yes
GCA_001792375.1	Microgenomates	Candidatus Woesebacteria bacterium RIFCSPHIGHO2_01_FULL_40_22	1802499	Scaffold	1135353	1169	No
GCA_001792385.1	Microgenomates	Candidatus Woesebacteria bacterium RIFCSPHIGHO2_01_FULL_39_95	1802498	Scaffold	1143141	1130	Yes
GCA_001792415.1	Microgenomates	Candidatus Woesebacteria bacterium RIFCSPHIGHO2_01_FULL_42_80	1802501	Scaffold	1009818	1090	Yes
GCA_001792455.1	Microgenomates	Candidatus Woesebacteria bacterium RIFCSPHIGHO2_01_FULL_44_21	1802503	Scaffold	996282	1126	Yes
GCA_001792465.1	Microgenomates	Candidatus Woesebacteria bacterium RIFCSPHIGHO2_01_FULL_44_10	1802502	Scaffold	809763	890	No
GCA_001792515.1	Microgenomates	Candidatus Woesebacteria bacterium RIFCSPHIGHO2_02_FULL_39_13	1802505	Scaffold	1260314	1241	Yes
GCA_001792535.1	Microgenomates	Candidatus Woesebacteria bacterium RIFCSPHIGHO2_02_FULL_42_20	1802506	Scaffold	1077170	1170	Yes
GCA_001792545.1	Microgenomates	Candidatus Woesebacteria bacterium RIFCSPHIGHO2_12_FULL_38_11	1802507	Scaffold	1159183	1130	Yes
GCA_001792575.1	Microgenomates	Candidatus Woesebacteria bacterium RIFCSPHIGHO2_12_FULL_38_9	1802508	Scaffold	1047494	1061	No
GCA_001792585.1	Microgenomates	Candidatus Woesebacteria bacterium RIFCSPHIGHO2_12_FULL_40_20	1802509	Scaffold	1155219	1160	Yes
GCA_001792935.1	Microgenomates	Candidatus Woesebacteria bacterium RIFCSPHIGHO2_12_FULL_41_24	1802510	Scaffold	1074609	1172	Yes
GCA_001793015.1	Microgenomates	Candidatus Woesebacteria bacterium RIFCSPLOWO2_01_FULL_39_10	1802516	Scaffold	1152146	1153	Yes
GCA_001793025.1	Microgenomates	Candidatus Woesebacteria bacterium RIFCSPLOWO2_01_FULL_39_10b	1802517	Scaffold	1096506	1029	Yes
GCA_001793085.1	Microgenomates	Candidatus Woesebacteria bacterium RIFCSPLOWO2_01_FULL_39_21	1802519	Scaffold	931661	953	No
GCA_001793095.1	Microgenomates	Candidatus Woesebacteria bacterium RIFCSPLOWO2_01_FULL_39_23	1802520	Scaffold	1126128	1184	No
GCA_001793105.1	Microgenomates	Candidatus Woesebacteria bacterium RIFCSPLOWO2_01_FULL_39_25	1802521	Scaffold	1251834	1272	Yes
GCA_001793155.1	Microgenomates	Candidatus Woesebacteria bacterium RIFCSPLOWO2_01_FULL_39_61	1802522	Contig	1083542	1083	Yes
GCA_001793165.1	Microgenomates	Candidatus Woesebacteria bacterium RIFCSPLOWO2_01_FULL_42_67	1802523	Scaffold	1032589	1123	Yes
GCA_001793235.1	Microgenomates	Candidatus Woesebacteria bacterium RIFCSPLOWO2_01_FULL_44_24b	1802526	Scaffold	898253	1021	Yes
GCA_001793255.1	Microgenomates	Candidatus Woesebacteria bacterium RIFCSPLOWO2_02_FULL_42_10	1802527	Scaffold	1074938	1101	Yes
GCA_001793265.1	Microgenomates	Candidatus Woesebacteria bacterium RIFCSPLOWO2_12_FULL_39_9	1802528	Scaffold	1217366	1208	Yes
GCA_001793315.1	Microgenomates	Candidatus Woesebacteria bacterium RIFOXYA1_FULL_31_71	1802530	Contig	820381	883	Yes
GCA_001793425.1	Microgenomates	Candidatus Woesebacteria bacterium RIFOXYB1_FULL_31_120	1802536	Scaffold	790591	847	Yes
GCA_001793455.1	Microgenomates	Candidatus Woesebacteria bacterium RIFOXYB1_FULL_41_13	1802540	Scaffold	678478	627	Yes
GCA_001793555.1	Microgenomates	Candidatus Woesebacteria bacterium RIFOXYC1_FULL_31_51	1802543	Contig	819677	880	Yes
GCA_001793635.1	Microgenomates	Candidatus Woesebacteria bacterium RIFOXYD1_FULL_31_53	1802547	Contig	807181	869	Yes
GCA_001793705.1	Microgenomates	Candidatus Woesebacteria bacterium RIFOXYD1_FULL_41_28	1802550	Scaffold	597322	598	Yes
GCA_001793775.1	Paceibacterota	Candidatus Wolfebacteria bacterium GWA1_42_9	1802553	Scaffold	550676	489	Yes
GCA_001793815.1	Paceibacterota	Candidatus Wolfebacteria bacterium RIFCSPHIGHO2_01_FULL_48_22	1802555	Scaffold	728415	744	Yes
GCA_001793825.1	Paceibacterota	Candidatus Wolfebacteria bacterium RIFCSPLOWO2_01_FULL_38_11	1802556	Scaffold	540729	516	Yes
GCA_001793855.1	Paceibacterota	Candidatus Wolfebacteria bacterium RIFCSPLOWO2_01_FULL_45_19	1802557	Scaffold	588889	570	Yes
GCA_001793865.1	Paceibacterota	Candidatus Wolfebacteria bacterium RIFCSPLOWO2_01_FULL_47_17b	1802558	Scaffold	729804	763	Yes
GCA_001793895.1	Paceibacterota	Candidatus Wolfebacteria bacterium RIFOXYB1_FULL_54_12	1802559	Scaffold	824713	789	Yes
GCA_001793945.1	Paceibacterota	Candidatus Wolfebacteria bacterium RIFOXYD12_FULL_48_21	1802562	Scaffold	878700	869	Yes
GCA_001793975.1	Paceibacterota	Candidatus Wolfebacteria bacterium RIFOXYD2_FULL_48_11	1802563	Scaffold	848643	734	Yes
GCA_001793985.1	Paceibacterota	Candidatus Yanofskybacteria bacterium RIFCSPHIGHO2_01_FULL_39_44	1802658	Contig	709436	718	Yes
GCA_001794015.1	Paceibacterota	Candidatus Yanofskybacteria bacterium RIFCSPHIGHO2_01_FULL_39_8b	1802659	Scaffold	707814	629	Yes
GCA_001794025.1	Paceibacterota	Candidatus Yanofskybacteria bacterium RIFCSPHIGHO2_01_FULL_41_21	1802660	Scaffold	704475	686	No
GCA_001794055.1	Paceibacterota	Candidatus Yanofskybacteria bacterium RIFCSPHIGHO2_01_FULL_41_26	1802661	Scaffold	799807	811	Yes
GCA_001794065.1	Paceibacterota	Candidatus Yanofskybacteria bacterium RIFCSPHIGHO2_01_FULL_41_27	1802662	Scaffold	584846	567	Yes
GCA_001794095.1	Paceibacterota	Candidatus Yanofskybacteria bacterium RIFCSPHIGHO2_01_FULL_41_53	1802663	Scaffold	1009588	972	Yes
GCA_001794105.1	Paceibacterota	Candidatus Yanofskybacteria bacterium RIFCSPHIGHO2_01_FULL_42_12	1802664	Scaffold	756253	694	No
GCA_001794125.1	Paceibacterota	Candidatus Yanofskybacteria bacterium RIFCSPHIGHO2_01_FULL_43_32	1802665	Scaffold	761941	756	Yes
GCA_001794195.1	Paceibacterota	Candidatus Yanofskybacteria bacterium RIFCSPHIGHO2_01_FULL_44_17	1802668	Scaffold	674209	680	Yes
GCA_001794205.1	Paceibacterota	Candidatus Yanofskybacteria bacterium RIFCSPHIGHO2_01_FULL_44_22	1802669	Scaffold	444406	417	Yes
GCA_001794215.1	Paceibacterota	Candidatus Yanofskybacteria bacterium RIFCSPHIGHO2_01_FULL_44_24	1802670	Scaffold	970849	956	Yes
GCA_001794285.1	Paceibacterota	Candidatus Yanofskybacteria bacterium RIFCSPHIGHO2_02_FULL_38_22b	1802673	Scaffold	913742	926	Yes
GCA_001794375.1	Paceibacterota	Candidatus Yanofskybacteria bacterium RIFCSPHIGHO2_02_FULL_41_29	1802677	Scaffold	1029476	996	Yes
GCA_001794385.1	Paceibacterota	Candidatus Yanofskybacteria bacterium RIFCSPHIGHO2_02_FULL_43_12	1802678	Scaffold	751899	723	Yes
GCA_001794435.1	Paceibacterota	Candidatus Yanofskybacteria bacterium RIFCSPHIGHO2_02_FULL_43_17	1802680	Scaffold	861746	861	Yes
GCA_001794475.1	Paceibacterota	Candidatus Yanofskybacteria bacterium RIFCSPHIGHO2_02_FULL_44_12b	1802682	Scaffold	1029503	1009	Yes
GCA_001794485.1	Paceibacterota	Candidatus Yanofskybacteria bacterium RIFCSPHIGHO2_02_FULL_44_36b	1802683	Contig	567079	588	Yes
GCA_001794515.1	Paceibacterota	Candidatus Yanofskybacteria bacterium RIFCSPHIGHO2_02_FULL_46_19	1802684	Scaffold	598235	577	No
GCA_001794525.1	Paceibacterota	Candidatus Yanofskybacteria bacterium RIFCSPHIGHO2_02_FULL_50_12	1802685	Scaffold	519497	477	No
GCA_001794555.1	Paceibacterota	Candidatus Yanofskybacteria bacterium RIFCSPHIGHO2_12_FULL_41_9	1802686	Scaffold	891809	820	Yes
GCA_001794575.1	Paceibacterota	Candidatus Yanofskybacteria bacterium RIFCSPHIGHO2_12_FULL_43_11	1802687	Scaffold	680274	656	Yes
GCA_001794595.1	Paceibacterota	Candidatus Yanofskybacteria bacterium RIFCSPHIGHO2_12_FULL_44_29b	1802688	Scaffold	599649	607	Yes
GCA_001794605.1	Paceibacterota	Candidatus Yanofskybacteria bacterium RIFCSPHIGHO2_12_FULL_45_19b	1802689	Scaffold	603702	581	No
GCA_001794635.1	Paceibacterota	Candidatus Yanofskybacteria bacterium RIFCSPLOWO2_01_FULL_39_28	1802690	Contig	815413	836	Yes
GCA_001794655.1	Paceibacterota	Candidatus Yanofskybacteria bacterium RIFCSPLOWO2_01_FULL_41_33	1802691	Scaffold	515916	509	Yes
GCA_001794695.1	Paceibacterota	Candidatus Yanofskybacteria bacterium RIFCSPLOWO2_01_FULL_43_46	1802696	Scaffold	698125	692	Yes
GCA_001794735.1	Paceibacterota	Candidatus Yanofskybacteria bacterium RIFCSPLOWO2_02_FULL_43_10	1802703	Scaffold	713072	668	No
GCA_001794755.1	Paceibacterota	Candidatus Yanofskybacteria bacterium RIFCSPLOWO2_02_FULL_44_18	1802705	Scaffold	631294	645	Yes
GCA_001794775.1	Paceibacterota	Candidatus Yanofskybacteria bacterium RIFOXYA1_FULL_44_17	1802712	Scaffold	722174	721	Yes
GCA_001794795.1	Paceibacterota	Candidatus Yanofskybacteria bacterium RIFOXYB1_FULL_44_29	1802714	Scaffold	735919	734	Yes
GCA_001795585.1	Paceibacterota	Candidatus Yanofskybacteria bacterium RIFCSPLOWO2_01_FULL_41_67	1802693	Scaffold	1004293	961	Yes
GCA_001795615.1	Paceibacterota	Candidatus Yanofskybacteria bacterium RIFCSPLOWO2_01_FULL_42_49	1802694	Contig	807499	785	Yes
GCA_001795625.1	Paceibacterota	Candidatus Yanofskybacteria bacterium RIFCSPLOWO2_01_FULL_43_22	1802695	Scaffold	866891	880	Yes
GCA_001795655.1	Paceibacterota	Candidatus Yanofskybacteria bacterium RIFCSPLOWO2_01_FULL_44_22	1802697	Scaffold	977733	986	Yes
GCA_001795665.1	Paceibacterota	Candidatus Yanofskybacteria bacterium RIFCSPLOWO2_01_FULL_45_72	1802699	Scaffold	608347	596	Yes
GCA_001795695.1	Paceibacterota	Candidatus Yanofskybacteria bacterium RIFCSPLOWO2_01_FULL_49_17	1802700	Scaffold	613638	585	No
GCA_001795735.1	Paceibacterota	Candidatus Yanofskybacteria bacterium RIFCSPLOWO2_02_FULL_41_13	1802702	Scaffold	1022463	982	Yes
GCA_001795795.1	Paceibacterota	Candidatus Yanofskybacteria bacterium RIFCSPLOWO2_02_FULL_45_18	1802707	Scaffold	627228	608	Yes
GCA_001795855.1	Paceibacterota	Candidatus Yanofskybacteria bacterium RIFCSPLOWO2_12_FULL_43_11b	1802710	Scaffold	767938	747	Yes
GCA_001795875.1	Paceibacterota	Candidatus Yanofskybacteria bacterium RIFCSPLOWO2_12_FULL_44_13b	1802711	Scaffold	619996	627	Yes
GCA_001795895.1	Paceibacterota	Candidatus Yanofskybacteria bacterium RIFOXYA2_FULL_45_28	1802713	Scaffold	731831	735	Yes
GCA_001795915.1	Paceibacterota	Candidatus Yanofskybacteria bacterium RIFOXYB2_FULL_44_18	1802715	Scaffold	721957	718	Yes
GCA_001795935.1	Paceibacterota	Candidatus Yanofskybacteria bacterium RIFOXYC1_FULL_44_16	1802716	Scaffold	735370	731	Yes
GCA_001795955.1	Paceibacterota	Candidatus Yanofskybacteria bacterium RIFOXYC2_FULL_44_13	1802717	Scaffold	752252	739	Yes
GCA_001795975.1	Paceibacterota	Candidatus Yanofskybacteria bacterium RIFOXYD1_FULL_42_10	1802718	Scaffold	715268	639	Yes
GCA_001795995.1	Paceibacterota	Candidatus Yanofskybacteria bacterium RIFOXYD1_FULL_44_17	1802719	Scaffold	740034	727	Yes
GCA_001803415.1	Microgenomates	Microgenomates group bacterium RBG_16_45_19	1817747	Scaffold	1369768	1345	Yes
GCA_001803465.1	Microgenomates	Microgenomates group bacterium RIFCSPHIGHO2_01_FULL_45_11	1817749	Scaffold	1083413	1015	Yes
GCA_001816375.1	Microgenomates	Candidatus Blackburnbacteria bacterium RIFCSPHIGHO2_01_FULL_40_17	1797512	Scaffold	956702	952	Yes
GCA_001816385.1	Microgenomates	Candidatus Blackburnbacteria bacterium RIFCSPHIGHO2_01_FULL_43_15b	1797513	Scaffold	904792	887	Yes
GCA_001816405.1	Microgenomates	Candidatus Blackburnbacteria bacterium RIFCSPHIGHO2_02_FULL_39_13	1797515	Scaffold	953848	935	Yes
GCA_001816455.1	Microgenomates	Candidatus Blackburnbacteria bacterium RIFCSPHIGHO2_12_FULL_44_25	1797518	Scaffold	840956	872	Yes
GCA_001816475.1	Microgenomates	Candidatus Blackburnbacteria bacterium RIFCSPLOWO2_01_FULL_40_20	1797519	Scaffold	958425	967	Yes
GCA_001816585.1	Microgenomates	Candidatus Chisholmbacteria bacterium RIFCSPHIGHO2_01_FULL_52_32	1797591	Contig	1254643	1204	Yes
GCA_001816645.1	Microgenomates	Candidatus Woykebacteria bacterium GWB1_45_5	1802592	Scaffold	882399	816	Yes
GCA_001816655.1	Microgenomates	Candidatus Woykebacteria bacterium RBG_13_40_15	1802593	Scaffold	982788	961	Yes
GCA_001816695.1	Microgenomates	Candidatus Woykebacteria bacterium RBG_16_39_9b	1802595	Scaffold	594602	538	No
GCA_001816815.1	Microgenomates	Candidatus Woykebacteria bacterium RIFCSPHIGHO2_12_FULL_43_10	1802602	Scaffold	716521	652	No
GCA_001816835.1	Microgenomates	Candidatus Woykebacteria bacterium RIFCSPLOWO2_01_FULL_43_14	1802605	Scaffold	806729	797	Yes
GCA_001816915.1	Microgenomates	Candidatus Chisholmbacteria bacterium RIFCSPLOWO2_01_FULL_49_14	1797593	Scaffold	1211858	1201	Yes
GCA_001816955.1	Microgenomates	Candidatus Chisholmbacteria bacterium RIFCSPLOWO2_01_FULL_50_28	1797594	Scaffold	1214076	1176	Yes
GCA_001817035.1	Anderseniibacteriota	Candidatus Andersenbacteria bacterium RIFCSPHIGHO2_01_FULL_46_36	1797278	Scaffold	778473	777	Yes
GCA_001817055.1	Anderseniibacteriota	Candidatus Andersenbacteria bacterium RIFCSPHIGHO2_02_FULL_45_11	1797279	Scaffold	884266	860	Yes
GCA_001817065.1	Anderseniibacteriota	Candidatus Andersenbacteria bacterium RIFCSPHIGHO2_02_FULL_46_16	1797280	Scaffold	1362175	1235	Yes
GCA_001817095.1	Anderseniibacteriota	Candidatus Andersenbacteria bacterium RIFCSPHIGHO2_12_FULL_45_11	1797281	Scaffold	970698	950	No
GCA_001817115.1	Anderseniibacteriota	Candidatus Andersenbacteria bacterium RIFCSPHIGHO2_12_FULL_45_11b	1797282	Scaffold	883870	849	Yes
GCA_001817135.1	Anderseniibacteriota	Candidatus Andersenbacteria bacterium RIFCSPHIGHO2_12_FULL_46_9	1797283	Scaffold	1151254	980	No
GCA_001817145.1	Anderseniibacteriota	Candidatus Andersenbacteria bacterium RIFCSPLOWO2_02_FULL_46_11	1797284	Scaffold	1173626	1040	Yes
GCA_001817175.1	Anderseniibacteriota	Candidatus Andersenbacteria bacterium RIFCSPLOWO2_12_FULL_45_8	1797285	Scaffold	1002649	904	No
GCA_001817195.1	Paceibacterota	Candidatus Brennerbacteria bacterium RIFOXYB1_FULL_41_13	1797527	Scaffold	628883	667	Yes
GCA_001817215.1	Paceibacterota	Candidatus Brennerbacteria bacterium RIFOXYC1_FULL_41_11	1797528	Scaffold	608236	645	Yes
GCA_001817235.1	Paceibacterota	Candidatus Brennerbacteria bacterium RIFOXYD1_FULL_41_16	1797529	Scaffold	655033	690	Yes
GCA_001817295.1	Magasanikiibacteriota	Candidatus Buchananbacteria bacterium RIFCSPHIGHO2_01_FULL_39_14	1797532	Scaffold	1184984	1119	Yes
GCA_001817345.1	Magasanikiibacteriota	Candidatus Buchananbacteria bacterium RIFCSPHIGHO2_01_FULL_44_11	1797535	Scaffold	943148	884	Yes
GCA_001817375.1	Magasanikiibacteriota	Candidatus Buchananbacteria bacterium RIFCSPHIGHO2_01_FULL_46_12	1797536	Scaffold	984154	857	Yes
GCA_001817425.1	Magasanikiibacteriota	Candidatus Buchananbacteria bacterium RIFCSPHIGHO2_02_FULL_39_17	1797539	Scaffold	1141344	1096	Yes
GCA_001817455.1	Magasanikiibacteriota	Candidatus Buchananbacteria bacterium RIFCSPHIGHO2_02_FULL_40_13	1797540	Scaffold	965996	897	No
GCA_001817465.1	Magasanikiibacteriota	Candidatus Buchananbacteria bacterium RIFCSPHIGHO2_02_FULL_45_11b	1797541	Scaffold	908187	786	No
GCA_001817495.1	Magasanikiibacteriota	Candidatus Buchananbacteria bacterium RIFCSPHIGHO2_02_FULL_56_16	1797542	Scaffold	1056120	927	Yes
GCA_001817505.1	Magasanikiibacteriota	Candidatus Buchananbacteria bacterium RIFCSPLOWO2_01_FULL_39_33	1797543	Scaffold	973170	913	Yes
GCA_001817615.1	Magasanikiibacteriota	Candidatus Buchananbacteria bacterium RIFCSPLOWO2_02_FULL_46_11b	1797548	Scaffold	1028533	857	Yes
GCA_001817635.1	Paceibacterota	Candidatus Colwellbacteria bacterium GWA2_46_10	1797684	Scaffold	507262	515	Yes
GCA_001817685.1	Paceibacterota	Candidatus Colwellbacteria bacterium RIFCSPHIGHO2_02_FULL_45_17	1797687	Scaffold	461877	460	No
GCA_001817755.1	Paceibacterota	Candidatus Colwellbacteria bacterium RIFCSPLOWO2_01_FULL_48_10	1797690	Scaffold	745897	676	No
GCA_001817765.1	Paceibacterota	Candidatus Colwellbacteria bacterium RIFCSPLOWO2_02_FULL_44_20b	1797691	Scaffold	589157	562	Yes
GCA_001817795.1	Paceibacterota	Candidatus Colwellbacteria bacterium RIFCSPLOWO2_02_FULL_45_11	1797692	Scaffold	531354	496	No
GCA_001817805.1	Paceibacterota	Candidatus Colwellbacteria bacterium RIFCSPLOWO2_12_FULL_43_11	1797693	Scaffold	498071	449	Yes
GCA_001817835.1	Paceibacterota	Candidatus Colwellbacteria bacterium RIFCSPLOWO2_12_FULL_44_13	1797694	Scaffold	469551	444	Yes
GCA_001817875.1	Paceibacterota	Candidatus Harrisonbacteria bacterium RIFCSPHIGHO2_01_FULL_44_13	1798402	Scaffold	667198	645	Yes
GCA_001817915.1	Paceibacterota	Candidatus Harrisonbacteria bacterium RIFCSPLOWO2_01_FULL_44_18	1798407	Scaffold	752398	748	Yes
GCA_001817925.1	Paceibacterota	Candidatus Harrisonbacteria bacterium RIFCSPLOWO2_01_FULL_40_28	1798406	Scaffold	486892	477	No
GCA_001817935.1	Paceibacterota	Candidatus Harrisonbacteria bacterium RIFCSPHIGHO2_12_FULL_48_16	1798405	Scaffold	458099	444	No
GCA_001818015.1	Paceibacterota	Candidatus Harrisonbacteria bacterium RIFOXYD1_FULL_40_9	1798412	Scaffold	541659	465	No
GCA_001818055.1	Magasanikiibacteriota	Candidatus Jacksonbacteria bacterium RIFCSPHIGHO2_02_FULL_43_10	1798455	Scaffold	762241	660	No
GCA_001818075.1	Magasanikiibacteriota	Candidatus Jacksonbacteria bacterium RIFCSPHIGHO2_02_FULL_44_25	1798456	Scaffold	918784	852	No
GCA_001818085.1	Magasanikiibacteriota	Candidatus Jacksonbacteria bacterium RIFCSPHIGHO2_12_FULL_44_12	1798457	Scaffold	889526	759	Yes
GCA_001818105.1	Magasanikiibacteriota	Candidatus Jacksonbacteria bacterium RIFCSPLOWO2_01_FULL_44_13	1798458	Scaffold	969913	832	No
GCA_001818135.1	Magasanikiibacteriota	Candidatus Jacksonbacteria bacterium RIFCSPLOWO2_02_FULL_43_9	1798459	Scaffold	802204	611	No
GCA_001818155.1	Magasanikiibacteriota	Candidatus Jacksonbacteria bacterium RIFCSPLOWO2_02_FULL_44_20	1798460	Scaffold	1072735	993	Yes
GCA_001818175.1	Magasanikiibacteriota	Candidatus Jacksonbacteria bacterium RIFCSPLOWO2_12_FULL_44_15b	1798461	Scaffold	1054222	950	Yes
GCA_001818185.1	Magasanikiibacteriota	Candidatus Jacksonbacteria bacterium RIFOXYA2_FULL_43_12	1798462	Scaffold	1313001	1172	No
GCA_001818205.1	Magasanikiibacteriota	Candidatus Jacksonbacteria bacterium RIFOXYA2_FULL_44_7	1798463	Scaffold	773242	621	No
GCA_001818235.1	Magasanikiibacteriota	Candidatus Jacksonbacteria bacterium RIFOXYB2_FULL_44_15	1798464	Scaffold	1253627	1141	Yes
GCA_001818255.1	Magasanikiibacteriota	Candidatus Jacksonbacteria bacterium RIFOXYC2_FULL_44_29	1798465	Scaffold	1228308	1095	Yes
GCA_001818275.1	Magasanikiibacteriota	Candidatus Jacksonbacteria bacterium RIFOXYD2_FULL_43_21	1798466	Scaffold	1371105	1210	Yes
GCA_001818285.1	Magasanikiibacteriota	Candidatus Kerfeldbacteria bacterium RIFCSPLOWO2_01_FULL_48_11	1798543	Scaffold	1204695	1038	No
GCA_001818315.1	Magasanikiibacteriota	Candidatus Kerfeldbacteria bacterium RIFCSPLOWO2_02_FULL_42_19	1798544	Scaffold	1163392	1073	Yes
GCA_001818335.1	Magasanikiibacteriota	Candidatus Kerfeldbacteria bacterium RIFCSPLOWO2_12_FULL_43_9	1798545	Scaffold	1074363	973	Yes
GCA_001818355.1	Magasanikiibacteriota	Candidatus Kerfeldbacteria bacterium RIFOXYC2_FULL_38_9	1798548	Scaffold	1108620	901	No
GCA_001818365.1	Magasanikiibacteriota	Candidatus Komeilibacteria bacterium RIFCSPHIGHO2_01_FULL_52_14	1798549	Scaffold	860072	757	Yes
GCA_001818395.1	Magasanikiibacteriota	Candidatus Komeilibacteria bacterium RIFCSPLOWO2_01_FULL_52_15	1798551	Scaffold	869668	753	Yes
GCA_001818435.1	Magasanikiibacteriota	Candidatus Komeilibacteria bacterium RIFCSPLOWO2_02_FULL_48_11	1798553	Scaffold	1087364	981	Yes
GCA_001818445.1	Magasanikiibacteriota	Candidatus Komeilibacteria bacterium RIFOXYC1_FULL_37_11	1798555	Scaffold	904089	837	Yes
GCA_001818475.1	Magasanikiibacteriota	Candidatus Komeilibacteria bacterium RIFOXYC2_FULL_45_12	1798556	Scaffold	959512	806	Yes
GCA_001818495.1	Magasanikiibacteriota	Candidatus Komeilibacteria bacterium RIFOXYD1_FULL_37_29	1798557	Scaffold	899340	856	Yes
GCA_001818655.1	Paceibacterota	Candidatus Liptonbacteria bacterium RIFCSPLOWO2_01_FULL_56_20	1798652	Scaffold	648384	633	Yes
GCA_001818675.1	Paceibacterota	Candidatus Harrisonbacteria bacterium RIFCSPHIGHO2_02_FULL_40_20	1798403	Scaffold	667488	653	Yes
GCA_001818695.1	Paceibacterota	Candidatus Harrisonbacteria bacterium RIFCSPHIGHO2_02_FULL_42_16	1798404	Scaffold	754398	778	No
GCA_001818705.1	Paceibacterota	Candidatus Harrisonbacteria bacterium RIFCSPLOWO2_02_FULL_45_10c	1798410	Scaffold	546056	469	Yes
GCA_001818735.1	Magasanikiibacteriota	Candidatus Kerfeldbacteria bacterium RIFCSPHIGHO2_02_FULL_42_14	1798540	Scaffold	1128712	1024	Yes
GCA_001818755.1	Magasanikiibacteriota	Candidatus Kerfeldbacteria bacterium RIFCSPHIGHO2_12_FULL_42_13	1798541	Scaffold	1141783	1047	Yes
GCA_001818775.1	Magasanikiibacteriota	Candidatus Kerfeldbacteria bacterium RIFCSPHIGHO2_12_FULL_48_17	1798542	Scaffold	1218737	1069	Yes
GCA_001818785.1	Magasanikiibacteriota	Candidatus Kerfeldbacteria bacterium RIFOXYA2_FULL_38_24	1798546	Scaffold	1165907	1066	Yes
GCA_001818815.1	Magasanikiibacteriota	Candidatus Kerfeldbacteria bacterium RIFOXYB2_FULL_38_14	1798547	Scaffold	1218587	1105	Yes
GCA_001818835.1	Magasanikiibacteriota	Candidatus Komeilibacteria bacterium RIFCSPLOWO2_01_FULL_45_10	1798550	Scaffold	594480	498	No
GCA_001818855.1	Magasanikiibacteriota	Candidatus Komeilibacteria bacterium RIFOXYA2_FULL_45_9	1798554	Scaffold	915654	755	No
GCA_001818895.1	Paceibacterota	Candidatus Liptonbacteria bacterium RIFCSPLOWO2_01_FULL_53_13	1798651	Scaffold	777651	669	No
GCA_001818915.1	Paceibacterota	Candidatus Liptonbacteria bacterium RIFOXYC1_FULL_36_8	1798655	Scaffold	542913	487	Yes
GCA_001818945.1	Paceibacterota	Candidatus Lloydbacteria bacterium RIFCSPHIGHO2_01_FULL_49_22	1798658	Scaffold	1279554	1197	Yes
GCA_001818975.1	Paceibacterota	Candidatus Lloydbacteria bacterium RIFCSPHIGHO2_01_FULL_54_11	1798659	Scaffold	1274965	1137	Yes
GCA_001819095.1	Paceibacterota	Candidatus Lloydbacteria bacterium RIFCSPLOWO2_02_FULL_54_12	1798668	Scaffold	1366402	1251	Yes
GCA_001819145.1	Paceibacterota	Candidatus Nealsonbacteria bacterium RBG_13_36_15	1801660	Scaffold	376759	357	Yes
GCA_001819215.1	Paceibacterota	Candidatus Nealsonbacteria bacterium RIFCSPHIGHO2_01_FULL_38_55	1801664	Scaffold	667615	628	Yes
GCA_001819255.1	Paceibacterota	Candidatus Nealsonbacteria bacterium RIFCSPHIGHO2_02_38_10	1801666	Scaffold	585621	542	Yes
GCA_001819265.1	Paceibacterota	Candidatus Nealsonbacteria bacterium RIFCSPHIGHO2_02_FULL_38_75	1801667	Scaffold	640654	607	Yes
GCA_001819295.1	Paceibacterota	Candidatus Nealsonbacteria bacterium RIFCSPHIGHO2_02_FULL_43_13	1801668	Scaffold	524341	541	No
GCA_001819315.1	Paceibacterota	Candidatus Nealsonbacteria bacterium RIFCSPHIGHO2_12_FULL_38_18	1801669	Scaffold	635481	595	Yes
GCA_001819335.1	Paceibacterota	Candidatus Nealsonbacteria bacterium RIFCSPLOWO2_01_FULL_43_32	1801672	Scaffold	552629	589	Yes
GCA_001819395.1	Paceibacterota	Candidatus Niyogibacteria bacterium RIFCSPLOWO2_01_FULL_45_48	1801724	Scaffold	808436	830	Yes
GCA_001819435.1	Paceibacterota	Candidatus Portnoybacteria bacterium RBG_13_40_8	1801990	Scaffold	690498	722	No
GCA_001819455.1	Paceibacterota	Candidatus Niyogibacteria bacterium RIFCSPHIGHO2_01_FULL_45_28	1801723	Scaffold	686201	682	Yes
GCA_001819495.1	Paceibacterota	Candidatus Portnoybacteria bacterium RBG_19FT_COMBO_36_7	1801992	Scaffold	761679	732	Yes
GCA_001819535.1	Paceibacterota	Candidatus Portnoybacteria bacterium RIFCSPHIGHO2_01_FULL_40_12b	1801994	Scaffold	565585	553	No
GCA_001819555.1	Paceibacterota	Candidatus Portnoybacteria bacterium RIFCSPHIGHO2_02_FULL_39_12	1801995	Scaffold	712090	680	Yes
GCA_001819575.1	Paceibacterota	Candidatus Portnoybacteria bacterium RIFCSPHIGHO2_02_FULL_40_23	1801996	Scaffold	418652	421	No
GCA_001819585.1	Paceibacterota	Candidatus Portnoybacteria bacterium RIFCSPLOWO2_01_FULL_38_39	1801999	Scaffold	711422	658	Yes
GCA_001819605.1	Paceibacterota	Candidatus Portnoybacteria bacterium RIFCSPLOWO2_01_FULL_43_11	1802000	Scaffold	702366	684	No
GCA_001819655.1	Paceibacterota	Candidatus Portnoybacteria bacterium RIFCSPLOWO2_02_FULL_40_15	1802002	Scaffold	687301	620	Yes
GCA_001819665.1	Paceibacterota	Candidatus Portnoybacteria bacterium RIFCSPLOWO2_12_FULL_39_9	1802003	Scaffold	738770	715	Yes
GCA_001819695.1	Paceibacterota	Candidatus Ryanbacteria bacterium RIFCSPHIGHO2_01_45_13	1802112	Scaffold	968492	935	Yes
GCA_001819715.1	Paceibacterota	Candidatus Ryanbacteria bacterium RIFCSPHIGHO2_01_FULL_44_130	1802113	Scaffold	876838	846	Yes
GCA_001819815.1	Paceibacterota	Candidatus Ryanbacteria bacterium RIFCSPHIGHO2_02_FULL_45_17b	1802118	Scaffold	836986	856	Yes
GCA_001819835.1	Paceibacterota	Candidatus Ryanbacteria bacterium RIFCSPHIGHO2_02_FULL_45_43	1802119	Scaffold	887467	859	Yes
GCA_001819875.1	Paceibacterota	Candidatus Ryanbacteria bacterium RIFCSPHIGHO2_02_FULL_48_12	1802121	Scaffold	990529	947	Yes
GCA_001819895.1	Paceibacterota	Candidatus Ryanbacteria bacterium RIFCSPHIGHO2_12_FULL_44_20	1802122	Scaffold	876185	837	Yes
GCA_001819905.1	Paceibacterota	Candidatus Ryanbacteria bacterium RIFCSPHIGHO2_12_FULL_47_12b	1802123	Scaffold	689570	618	No
GCA_001819935.1	Paceibacterota	Candidatus Ryanbacteria bacterium RIFCSPLOWO2_01_FULL_44_230	1802124	Contig	892440	864	Yes
GCA_001819985.1	Paceibacterota	Candidatus Spechtbacteria bacterium RIFCSPHIGHO2_02_FULL_43_15b	1802159	Scaffold	939072	813	Yes
GCA_001820055.1	Paceibacterota	Candidatus Spechtbacteria bacterium RIFCSPLOWO2_12_FULL_38_22	1802165	Scaffold	623063	606	Yes
GCA_001820095.1	Paceibacterota	Candidatus Staskawiczbacteria bacterium RIFCSPHIGHO2_01_FULL_39_25	1802202	Scaffold	743289	743	Yes
GCA_001820115.1	Paceibacterota	Candidatus Staskawiczbacteria bacterium RIFCSPHIGHO2_01_FULL_41_41	1802203	Scaffold	866573	925	Yes
GCA_001820135.1	Paceibacterota	Candidatus Staskawiczbacteria bacterium RIFCSPHIGHO2_02_FULL_33_16	1802204	Scaffold	732447	688	No
GCA_001820175.1	Paceibacterota	Candidatus Staskawiczbacteria bacterium RIFCSPHIGHO2_02_FULL_42_22	1802207	Scaffold	821145	843	Yes
GCA_001820215.1	Paceibacterota	Candidatus Staskawiczbacteria bacterium RIFCSPLOWO2_01_FULL_33_13	1802210	Scaffold	697532	670	Yes
GCA_001820225.1	Paceibacterota	Candidatus Staskawiczbacteria bacterium RIFCSPLOWO2_01_FULL_37_19	1802212	Scaffold	694087	723	Yes
GCA_001820255.1	Paceibacterota	Candidatus Staskawiczbacteria bacterium RIFCSPLOWO2_01_FULL_38_12b	1802214	Scaffold	836506	848	Yes
GCA_001820275.1	Paceibacterota	Candidatus Staskawiczbacteria bacterium RIFCSPLOWO2_01_FULL_40_39	1802215	Scaffold	817241	806	Yes
GCA_001820295.1	Paceibacterota	Candidatus Staskawiczbacteria bacterium RIFOXYA1_FULL_37_15	1802219	Scaffold	736672	763	Yes
GCA_001820305.1	Paceibacterota	Candidatus Staskawiczbacteria bacterium RIFCSPLOWO2_01_FULL_43_17b	1802216	Scaffold	790665	817	Yes
GCA_001820325.1	Paceibacterota	Candidatus Staskawiczbacteria bacterium RIFOXYA12_FULL_37_10	1802220	Scaffold	727491	737	Yes
GCA_001820395.1	Paceibacterota	Candidatus Staskawiczbacteria bacterium RIFOXYB2_FULL_37_10	1802226	Scaffold	743406	757	Yes
GCA_001820405.1	Paceibacterota	Candidatus Staskawiczbacteria bacterium RIFOXYC1_FULL_37_43	1802227	Scaffold	760381	786	Yes
GCA_001820435.1	Paceibacterota	Candidatus Staskawiczbacteria bacterium RIFOXYC1_FULL_37_52	1802228	Scaffold	825550	855	Yes
GCA_001820445.1	Paceibacterota	Candidatus Staskawiczbacteria bacterium RIFOXYC2_FULL_37_17	1802232	Scaffold	760098	781	Yes
GCA_001820475.1	Paceibacterota	Candidatus Staskawiczbacteria bacterium RIFOXYC2_FULL_37_19	1802233	Scaffold	760823	733	Yes
GCA_001820485.1	Paceibacterota	Candidatus Staskawiczbacteria bacterium RIFOXYD1_FULL_32_13	1802234	Scaffold	1028434	1020	Yes
GCA_001820515.1	Paceibacterota	Candidatus Staskawiczbacteria bacterium RIFOXYD1_FULL_37_110	1802235	Scaffold	757236	789	Yes
GCA_001820535.1	Paceibacterota	Candidatus Staskawiczbacteria bacterium RIFOXYD1_FULL_37_73	1802236	Contig	761321	787	Yes
GCA_001820555.1	Paceibacterota	Candidatus Staskawiczbacteria bacterium RIFOXYD12_FULL_37_10	1802238	Scaffold	728516	718	Yes
GCA_001820565.1	Paceibacterota	Candidatus Sungbacteria bacterium RIFCSPHIGHO2_01_FULL_47_32	1802264	Scaffold	1213772	1241	Yes
GCA_001820635.1	Paceibacterota	Candidatus Sungbacteria bacterium RIFCSPHIGHO2_02_FULL_51_29	1802273	Scaffold	1178636	1114	Yes
GCA_001820655.1	Paceibacterota	Candidatus Sungbacteria bacterium RIFCSPHIGHO2_02_FULL_52_23	1802274	Scaffold	695015	681	No
GCA_001820675.1	Paceibacterota	Candidatus Sungbacteria bacterium RIFCSPLOWO2_01_FULL_47_10	1802276	Scaffold	1097461	936	No
GCA_001820685.1	Paceibacterota	Candidatus Sungbacteria bacterium RIFCSPLOWO2_01_FULL_47_32	1802277	Scaffold	1147531	1140	No
GCA_001820715.1	Paceibacterota	Candidatus Sungbacteria bacterium RIFCSPLOWO2_01_FULL_51_34	1802278	Scaffold	1093773	1052	Yes
GCA_001820725.1	Paceibacterota	Candidatus Sungbacteria bacterium RIFCSPLOWO2_01_FULL_54_21	1802279	Scaffold	767394	750	Yes
GCA_001820775.1	Paceibacterota	Candidatus Sungbacteria bacterium RIFCSPLOWO2_12_FULL_41_11	1802286	Scaffold	1310180	1279	Yes
GCA_001820785.1	Paceibacterota	Candidatus Sungbacteria bacterium RIFCSPLOWO2_02_FULL_51_17	1802284	Scaffold	1242788	1177	Yes
GCA_001820825.1	Paceibacterota	Candidatus Taylorbacteria bacterium RIFCSPHIGHO2_01_FULL_43_120	1802297	Scaffold	790353	747	Yes
GCA_001820855.1	Paceibacterota	Candidatus Taylorbacteria bacterium RIFCSPHIGHO2_01_FULL_45_63	1802300	Scaffold	725068	722	Yes
GCA_001820875.1	Paceibacterota	Candidatus Taylorbacteria bacterium RIFCSPHIGHO2_01_FULL_46_22b	1802301	Scaffold	921489	929	Yes
GCA_001820885.1	Paceibacterota	Candidatus Taylorbacteria bacterium RIFCSPHIGHO2_01_FULL_48_38	1802302	Scaffold	556114	576	Yes
GCA_001820905.1	Paceibacterota	Candidatus Taylorbacteria bacterium RIFCSPHIGHO2_01_FULL_49_60	1802303	Scaffold	884588	847	No
GCA_001820935.1	Paceibacterota	Candidatus Taylorbacteria bacterium RIFCSPHIGHO2_01_FULL_51_15	1802304	Scaffold	849092	767	No
GCA_001820955.1	Paceibacterota	Candidatus Taylorbacteria bacterium RIFCSPHIGHO2_02_FULL_43_32b	1802306	Scaffold	1011203	960	No
GCA_001820965.1	Paceibacterota	Candidatus Taylorbacteria bacterium RIFCSPHIGHO2_02_FULL_44_36	1802309	Scaffold	592510	595	No
GCA_001820985.1	Paceibacterota	Candidatus Taylorbacteria bacterium RIFCSPHIGHO2_02_FULL_45_35	1802311	Scaffold	783811	774	Yes
GCA_001821015.1	Paceibacterota	Candidatus Taylorbacteria bacterium RIFCSPHIGHO2_02_FULL_46_13	1802312	Scaffold	887479	876	No
GCA_001821035.1	Paceibacterota	Candidatus Taylorbacteria bacterium RIFCSPHIGHO2_12_FULL_42_34	1802314	Scaffold	968467	929	Yes
GCA_001821055.1	Paceibacterota	Candidatus Taylorbacteria bacterium RIFCSPHIGHO2_12_FULL_45_16	1802315	Scaffold	754352	742	Yes
GCA_001821065.1	Paceibacterota	Candidatus Taylorbacteria bacterium RIFCSPLOWO2_01_FULL_43_44	1802316	Contig	920131	849	No
GCA_001821095.1	Paceibacterota	Candidatus Taylorbacteria bacterium RIFCSPLOWO2_01_FULL_44_26	1802318	Scaffold	460018	448	Yes
GCA_001821115.1	Paceibacterota	Candidatus Taylorbacteria bacterium RIFCSPLOWO2_01_FULL_45_59	1802321	Scaffold	724427	720	Yes
GCA_001821135.1	Paceibacterota	Candidatus Taylorbacteria bacterium RIFCSPLOWO2_01_FULL_48_100	1802322	Scaffold	644823	664	Yes
GCA_001821155.1	Paceibacterota	Candidatus Taylorbacteria bacterium RIFCSPLOWO2_01_FULL_50_130	1802323	Scaffold	691763	657	No
GCA_001821185.1	Paceibacterota	Candidatus Taylorbacteria bacterium RIFCSPLOWO2_02_FULL_43_11	1802325	Scaffold	1024860	949	No
GCA_001821215.1	Paceibacterota	Candidatus Taylorbacteria bacterium RIFCSPLOWO2_02_FULL_43_22b	1802326	Scaffold	964122	925	Yes
GCA_001821235.1	Paceibacterota	Candidatus Taylorbacteria bacterium RIFCSPLOWO2_02_FULL_45_10b	1802328	Scaffold	748155	700	Yes
GCA_001821275.1	Paceibacterota	Candidatus Taylorbacteria bacterium RIFCSPLOWO2_02_FULL_50_120	1802331	Scaffold	799328	747	No
GCA_001821295.1	Paceibacterota	Candidatus Taylorbacteria bacterium RIFCSPLOWO2_12_FULL_43_20	1802332	Scaffold	1008403	961	Yes
GCA_001821305.1	Paceibacterota	Candidatus Taylorbacteria bacterium RIFCSPLOWO2_02_FULL_48_16	1802330	Scaffold	706266	715	Yes
GCA_001821355.1	Paceibacterota	Candidatus Liptonbacteria bacterium RIFOXYB1_FULL_36_10	1798654	Scaffold	582116	514	Yes
GCA_001821375.1	Paceibacterota	Candidatus Liptonbacteria bacterium RIFOXYD1_FULL_36_11	1798656	Scaffold	598867	548	No
GCA_001821385.1	Paceibacterota	Candidatus Lloydbacteria bacterium RIFCSPHIGHO2_02_FULL_50_11	1798660	Scaffold	936139	864	Yes
GCA_001821395.1	Paceibacterota	Candidatus Lloydbacteria bacterium RIFCSPHIGHO2_02_FULL_50_18	1798662	Scaffold	1248108	1177	Yes
GCA_001821435.1	Paceibacterota	Candidatus Lloydbacteria bacterium RIFCSPLOWO2_01_FULL_50_20	1798665	Scaffold	992589	962	Yes
GCA_001821455.1	Paceibacterota	Candidatus Nealsonbacteria bacterium RBG_13_42_11	1801663	Scaffold	494071	459	Yes
GCA_001821475.1	Paceibacterota	Candidatus Nealsonbacteria bacterium RIFCSPLOWO2_01_FULL_38_120	1801670	Scaffold	627327	588	Yes
GCA_001821535.1	Paceibacterota	Candidatus Nealsonbacteria bacterium RIFCSPLOWO2_02_FULL_38_63	1801675	Scaffold	658305	621	Yes
GCA_001821555.1	Paceibacterota	Candidatus Nealsonbacteria bacterium RIFOXYB1_FULL_40_15	1801677	Scaffold	761172	792	Yes
GCA_001821615.1	Paceibacterota	Candidatus Niyogibacteria bacterium RIFCSPLOWO2_12_FULL_41_13	1801726	Scaffold	562351	592	Yes
GCA_001821655.1	Paceibacterota	Candidatus Portnoybacteria bacterium RIFCSPHIGHO2_12_FULL_38_9	1801997	Scaffold	708366	692	Yes
GCA_001821675.1	Paceibacterota	Candidatus Portnoybacteria bacterium RIFCSPHIGHO2_12_FULL_40_11	1801998	Scaffold	620668	552	No
GCA_001821715.1	Paceibacterota	Candidatus Ryanbacteria bacterium RIFCSPLOWO2_02_FULL_44_40	1802127	Scaffold	881079	848	Yes
GCA_001821765.1	Paceibacterota	Candidatus Ryanbacteria bacterium RIFCSPLOWO2_12_FULL_44_26	1802130	Contig	890527	861	Yes
GCA_001821795.1	Paceibacterota	Candidatus Ryanbacteria bacterium RIFCSPLOWO2_12_FULL_47_9c	1802131	Scaffold	766425	726	Yes
GCA_001821805.1	Paceibacterota	Candidatus Spechtbacteria bacterium RIFCSPHIGHO2_01_FULL_43_30	1802158	Scaffold	836748	740	Yes
GCA_001821915.1	Paceibacterota	Candidatus Staskawiczbacteria bacterium RIFCSPHIGHO2_02_FULL_34_10	1802205	Scaffold	687676	665	Yes
GCA_001821925.1	Paceibacterota	Candidatus Staskawiczbacteria bacterium RIFCSPHIGHO2_01_FULL_37_17	1802201	Scaffold	687235	714	Yes
GCA_001821935.1	Paceibacterota	Candidatus Staskawiczbacteria bacterium RIFCSPHIGHO2_02_FULL_43_16	1802208	Scaffold	740502	768	Yes
GCA_001822005.1	Paceibacterota	Candidatus Staskawiczbacteria bacterium RIFCSPLOWO2_02_FULL_39_8	1802217	Scaffold	560134	501	No
GCA_001822025.1	Paceibacterota	Candidatus Staskawiczbacteria bacterium RIFOXYB1_FULL_32_11	1802222	Scaffold	958831	943	Yes
GCA_001822055.1	Paceibacterota	Candidatus Staskawiczbacteria bacterium RIFCSPLOWO2_12_FULL_37_15	1802218	Scaffold	609227	623	No
GCA_001822065.1	Paceibacterota	Candidatus Staskawiczbacteria bacterium RIFOXYB1_FULL_37_44	1802223	Scaffold	835966	869	Yes
GCA_001822075.1	Paceibacterota	Candidatus Staskawiczbacteria bacterium RIFOXYB1_FULL_38_37	1802224	Contig	762385	790	Yes
GCA_001822095.1	Paceibacterota	Candidatus Staskawiczbacteria bacterium RIFOXYC1_FULL_38_18	1802229	Scaffold	686676	723	Yes
GCA_001822135.1	Paceibacterota	Candidatus Staskawiczbacteria bacterium RIFOXYC12_FULL_39_20	1802230	Contig	760812	787	Yes
GCA_001822155.1	Paceibacterota	Candidatus Staskawiczbacteria bacterium RIFOXYD2_FULL_37_10	1802239	Scaffold	725335	706	Yes
GCA_001822165.1	Paceibacterota	Candidatus Staskawiczbacteria bacterium RIFOXYD1_FULL_39_28	1802237	Scaffold	667828	705	Yes
GCA_001822215.1	Paceibacterota	Candidatus Sungbacteria bacterium RIFCSPHIGHO2_01_FULL_50_25	1802265	Scaffold	570380	549	Yes
GCA_001822225.1	Paceibacterota	Candidatus Sungbacteria bacterium RIFCSPHIGHO2_01_FULL_51_22	1802266	Scaffold	1183097	1138	Yes
GCA_001822235.1	Paceibacterota	Candidatus Staskawiczbacteria bacterium RIFOXYD2_FULL_37_9	1802240	Scaffold	670257	618	Yes
GCA_001822295.1	Paceibacterota	Candidatus Sungbacteria bacterium RIFCSPHIGHO2_01_FULL_54_26	1802267	Scaffold	692645	696	Yes
GCA_001822305.1	Paceibacterota	Candidatus Sungbacteria bacterium RIFCSPHIGHO2_02_FULL_41_12b	1802268	Scaffold	1103478	1039	No
GCA_001822325.1	Paceibacterota	Candidatus Sungbacteria bacterium RIFCSPHIGHO2_02_FULL_46_12	1802269	Scaffold	1025229	974	Yes
GCA_001822375.1	Paceibacterota	Candidatus Sungbacteria bacterium RIFCSPHIGHO2_02_FULL_53_17	1802275	Scaffold	738190	743	Yes
GCA_001822415.1	Paceibacterota	Candidatus Sungbacteria bacterium RIFCSPLOWO2_02_FULL_47_9	1802282	Scaffold	1039369	954	Yes
GCA_001822455.1	Paceibacterota	Candidatus Sungbacteria bacterium RIFCSPLOWO2_02_FULL_54_10	1802285	Scaffold	770112	692	Yes
GCA_001822495.1	Paceibacterota	Candidatus Taylorbacteria bacterium RIFCSPHIGHO2_01_FULL_44_110	1802299	Contig	743936	741	Yes
GCA_001822505.1	Paceibacterota	Candidatus Taylorbacteria bacterium RIFCSPHIGHO2_01_FULL_43_47	1802298	Contig	918591	884	No
GCA_001822535.1	Paceibacterota	Candidatus Taylorbacteria bacterium RIFCSPHIGHO2_02_49_25	1802305	Scaffold	978807	943	No
GCA_001822555.1	Paceibacterota	Candidatus Taylorbacteria bacterium RIFCSPHIGHO2_02_FULL_43_55	1802307	Scaffold	902586	860	Yes
GCA_001822575.1	Paceibacterota	Candidatus Taylorbacteria bacterium RIFCSPHIGHO2_02_FULL_44_12	1802308	Scaffold	456623	443	Yes
GCA_001822595.1	Paceibacterota	Candidatus Taylorbacteria bacterium RIFCSPHIGHO2_02_FULL_45_28	1802310	Scaffold	645574	655	Yes
GCA_001822615.1	Paceibacterota	Candidatus Taylorbacteria bacterium RIFCSPHIGHO2_02_FULL_47_18	1802313	Scaffold	667511	685	Yes
GCA_001822625.1	Paceibacterota	Candidatus Taylorbacteria bacterium RIFCSPLOWO2_01_FULL_43_83	1802317	Scaffold	905805	866	Yes
GCA_001822655.1	Paceibacterota	Candidatus Taylorbacteria bacterium RIFCSPLOWO2_01_FULL_45_15b	1802319	Scaffold	923489	843	No
GCA_001822675.1	Paceibacterota	Candidatus Taylorbacteria bacterium RIFCSPLOWO2_01_FULL_45_34b	1802320	Scaffold	777556	770	Yes
GCA_001822695.1	Paceibacterota	Candidatus Taylorbacteria bacterium RIFCSPLOWO2_02_FULL_44_35	1802327	Scaffold	583801	580	No
GCA_001822735.1	Paceibacterota	Candidatus Taylorbacteria bacterium RIFCSPLOWO2_12_FULL_44_9	1802334	Scaffold	751161	731	Yes
GCA_001822765.1	Paceibacterota	Candidatus Taylorbacteria bacterium RIFCSPLOWO2_12_FULL_48_11	1802336	Scaffold	665768	673	Yes
GCA_001822815.1	Paceibacterota	Candidatus Terrybacteria bacterium RIFCSPHIGHO2_01_FULL_43_35	1802361	Scaffold	827286	795	Yes
GCA_001822835.1	Paceibacterota	Candidatus Terrybacteria bacterium RIFCSPHIGHO2_01_FULL_48_17	1802362	Scaffold	865335	883	Yes
GCA_001822855.1	Paceibacterota	Candidatus Terrybacteria bacterium RIFCSPHIGHO2_01_FULL_58_15	1802363	Scaffold	783495	697	No
GCA_001822895.1	Paceibacterota	Candidatus Terrybacteria bacterium RIFCSPLOWO2_01_FULL_40_23	1802366	Scaffold	923479	903	Yes
GCA_001822905.1	Paceibacterota	Candidatus Terrybacteria bacterium RIFCSPLOWO2_01_FULL_44_24	1802367	Scaffold	873695	837	Yes
GCA_001822935.1	Paceibacterota	Candidatus Terrybacteria bacterium RIFCSPLOWO2_01_FULL_48_14	1802368	Scaffold	966660	928	Yes
GCA_001822985.1	Magasanikiibacteriota	Candidatus Veblenbacteria bacterium RIFOXYC2_FULL_42_11	1802428	Scaffold	791868	688	Yes
GCA_001823015.1	Magasanikiibacteriota	Candidatus Veblenbacteria bacterium RIFOXYD1_FULL_43_11	1802429	Scaffold	681786	568	Yes
GCA_001823055.1	Paceibacterota	Candidatus Vogelbacteria bacterium RIFOXYB1_FULL_42_16	1802436	Scaffold	610990	582	No
GCA_001823065.1	Paceibacterota	Candidatus Vogelbacteria bacterium RIFOXYD1_FULL_44_32	1802438	Scaffold	705274	699	Yes
GCA_001823095.1	Paceibacterota	Candidatus Vogelbacteria bacterium RIFOXYD1_FULL_51_18	1802440	Scaffold	633812	643	Yes
GCA_001823105.1	Paceibacterota	Candidatus Wildermuthbacteria bacterium GWA2_46_15	1802443	Scaffold	536111	482	No
GCA_001823135.1	Paceibacterota	Candidatus Wildermuthbacteria bacterium RIFCSPHIGHO2_01_FULL_45_20	1802444	Scaffold	708066	707	No
GCA_001823155.1	Paceibacterota	Candidatus Wildermuthbacteria bacterium RIFCSPHIGHO2_01_FULL_48_25	1802446	Scaffold	514678	518	Yes
GCA_001823165.1	Paceibacterota	Candidatus Wildermuthbacteria bacterium RIFCSPHIGHO2_01_FULL_49_22b	1802448	Scaffold	584419	612	No
GCA_001823185.1	Paceibacterota	Candidatus Wildermuthbacteria bacterium RIFCSPHIGHO2_01_FULL_50_47	1802449	Scaffold	667476	691	No
GCA_001823215.1	Paceibacterota	Candidatus Wildermuthbacteria bacterium RIFCSPHIGHO2_02_FULL_45_25	1802450	Scaffold	867755	859	No
GCA_001823315.1	Paceibacterota	Candidatus Wildermuthbacteria bacterium RIFCSPHIGHO2_12_FULL_40_12	1802457	Scaffold	526072	521	No
GCA_001823335.1	Paceibacterota	Candidatus Wildermuthbacteria bacterium RIFCSPHIGHO2_12_FULL_49_13	1802459	Scaffold	686631	691	No
GCA_001823345.1	Paceibacterota	Candidatus Wildermuthbacteria bacterium RIFCSPLOWO2_01_FULL_48_29	1802462	Scaffold	477132	495	No
GCA_001823385.1	Paceibacterota	Candidatus Wildermuthbacteria bacterium RIFCSPLOWO2_01_FULL_50_46	1802464	Scaffold	699533	720	No
GCA_001823475.1	Paceibacterota	Candidatus Wildermuthbacteria bacterium RIFCSPLOWO2_12_FULL_49_9	1802468	Scaffold	565445	576	No
GCA_001823495.1	Paceibacterota	Candidatus Yonathbacteria bacterium RIFCSPHIGHO2_01_FULL_44_41	1802722	Scaffold	776001	756	Yes
GCA_001823505.1	Paceibacterota	Candidatus Yonathbacteria bacterium RIFCSPHIGHO2_01_FULL_51_10	1802723	Scaffold	759654	719	Yes
GCA_001823535.1	Paceibacterota	Candidatus Yonathbacteria bacterium RIFCSPHIGHO2_02_FULL_44_14	1802724	Scaffold	757440	741	Yes
GCA_001823545.1	Paceibacterota	Candidatus Yonathbacteria bacterium RIFCSPLOWO2_01_FULL_43_27	1802726	Scaffold	740909	708	No
GCA_001823575.1	Paceibacterota	Candidatus Yonathbacteria bacterium RIFCSPLOWO2_01_FULL_47_33b	1802727	Scaffold	718629	771	Yes
GCA_001823595.1	Paceibacterota	Candidatus Yonathbacteria bacterium RIFOXYC1_FULL_52_10	1802728	Scaffold	765817	729	Yes
GCA_001823605.1	Paceibacterota	Candidatus Yonathbacteria bacterium RIFOXYD1_FULL_52_36	1802730	Scaffold	807570	781	Yes
GCA_001823655.1	Paceibacterota	Candidatus Zambryskibacteria bacterium RIFCSPHIGHO2_01_FULL_35_32	1802732	Scaffold	481577	473	Yes
GCA_001823665.1	Paceibacterota	Candidatus Zambryskibacteria bacterium RIFCSPHIGHO2_01_FULL_39_63	1802733	Scaffold	795387	846	Yes
GCA_001823695.1	Paceibacterota	Candidatus Zambryskibacteria bacterium RIFCSPHIGHO2_01_FULL_43_25	1802734	Scaffold	603298	624	No
GCA_001823715.1	Paceibacterota	Candidatus Zambryskibacteria bacterium RIFCSPHIGHO2_01_FULL_43_60	1802736	Scaffold	599392	645	Yes
GCA_001823745.1	Paceibacterota	Candidatus Zambryskibacteria bacterium RIFCSPHIGHO2_02_FULL_39_16	1802745	Scaffold	464520	474	Yes
GCA_001823795.1	Paceibacterota	Candidatus Zambryskibacteria bacterium RIFCSPHIGHO2_02_FULL_43_37	1802749	Scaffold	494507	538	Yes
GCA_001823825.1	Paceibacterota	Candidatus Zambryskibacteria bacterium RIFCSPHIGHO2_12_FULL_39_21	1802752	Scaffold	795918	837	Yes
GCA_001823845.1	Paceibacterota	Candidatus Zambryskibacteria bacterium RIFCSPHIGHO2_12_FULL_39_47	1802753	Scaffold	468809	469	Yes
GCA_001823875.1	Paceibacterota	Candidatus Zambryskibacteria bacterium RIFCSPHIGHO2_12_FULL_43_12b	1802754	Scaffold	588280	561	Yes
GCA_001823895.1	Paceibacterota	Candidatus Zambryskibacteria bacterium RIFCSPHIGHO2_12_FULL_44_12b	1802755	Scaffold	663776	644	No
GCA_001823925.1	Paceibacterota	Candidatus Zambryskibacteria bacterium RIFCSPLOWO2_01_FULL_39_39	1802758	Scaffold	800216	846	Yes
GCA_001823945.1	Paceibacterota	Candidatus Zambryskibacteria bacterium RIFCSPLOWO2_01_FULL_42_41	1802759	Scaffold	641781	677	Yes
GCA_001823975.1	Paceibacterota	Candidatus Zambryskibacteria bacterium RIFCSPLOWO2_01_FULL_43_17	1802760	Scaffold	611623	596	Yes
GCA_001824005.1	Paceibacterota	Candidatus Zambryskibacteria bacterium RIFCSPLOWO2_01_FULL_47_14	1802763	Scaffold	622703	633	Yes
GCA_001824055.1	Paceibacterota	Candidatus Zambryskibacteria bacterium RIFCSPLOWO2_01_FULL_48_25	1802765	Scaffold	535626	601	Yes
GCA_001824075.1	Paceibacterota	Candidatus Zambryskibacteria bacterium RIFCSPLOWO2_01_FULL_52_12	1802766	Scaffold	464326	480	Yes
GCA_001824095.1	Paceibacterota	Candidatus Zambryskibacteria bacterium RIFCSPLOWO2_02_39_10	1802767	Scaffold	690768	710	Yes
GCA_001824105.1	Paceibacterota	Candidatus Zambryskibacteria bacterium RIFCSPLOWO2_02_FULL_38_13	1802768	Scaffold	586381	558	Yes
GCA_001824135.1	Paceibacterota	Candidatus Zambryskibacteria bacterium RIFCSPLOWO2_02_FULL_39_14	1802769	Scaffold	484814	485	Yes
GCA_001824155.1	Paceibacterota	Candidatus Zambryskibacteria bacterium RIFCSPLOWO2_02_FULL_39_69	1802771	Scaffold	597447	609	Yes
GCA_001824215.1	Paceibacterota	Candidatus Zambryskibacteria bacterium RIFCSPLOWO2_12_FULL_39_16	1802775	Scaffold	539271	526	No
GCA_001824235.1	Paceibacterota	Candidatus Zambryskibacteria bacterium RIFCSPLOWO2_12_FULL_39_23	1802776	Scaffold	610899	601	Yes
GCA_001824255.1	Paceibacterota	Candidatus Zambryskibacteria bacterium RIFCSPLOWO2_02_FULL_51_21	1802773	Scaffold	482730	534	Yes
GCA_001824275.1	Paceibacterota	Candidatus Zambryskibacteria bacterium RIFOXYC1_FULL_39_10	1802779	Scaffold	744429	797	Yes
GCA_001824295.1	Paceibacterota	Candidatus Zambryskibacteria bacterium RIFOXYD1_FULL_40_13	1802781	Scaffold	728731	722	Yes
GCA_001824315.1	Paceibacterota	Parcubacteria group bacterium RIFCSPHIGHO2_01_FULL_40_30	1817736	Scaffold	534146	538	Yes
GCA_001824325.1	Paceibacterota	Parcubacteria group bacterium RIFCSPHIGHO2_01_FULL_47_10b	1817738	Scaffold	1012319	945	No
GCA_001824375.1	Paceibacterota	Parcubacteria group bacterium RIFCSPHIGHO2_02_FULL_40_12	1817740	Scaffold	478164	477	No
GCA_001824405.1	Paceibacterota	Parcubacteria group bacterium RIFCSPLOWO2_01_FULL_40_65	1817742	Scaffold	430757	427	Yes
GCA_001824435.1	Paceibacterota	Parcubacteria group bacterium RIFCSPLOWO2_01_FULL_48_18	1817743	Scaffold	1210108	1089	Yes
GCA_001824735.1	Paceibacterota	Candidatus Taylorbacteria bacterium RIFCSPLOWO2_12_FULL_49_67	1802337	Scaffold	948629	891	No
GCA_001824745.1	Paceibacterota	Candidatus Terrybacteria bacterium RIFCSPLOWO2_01_FULL_58_14	1802369	Scaffold	814270	671	Yes
GCA_001824755.1	Magasanikiibacteriota	Candidatus Veblenbacteria bacterium RIFOXYA2_FULL_43_9	1802425	Scaffold	764778	668	No
GCA_001824795.1	Magasanikiibacteriota	Candidatus Veblenbacteria bacterium RIFOXYB1_FULL_43_13	1802426	Scaffold	664186	597	No
GCA_001824815.1	Paceibacterota	Candidatus Vogelbacteria bacterium RIFOXYD1_FULL_42_15	1802437	Scaffold	459373	401	No
GCA_001824825.1	Paceibacterota	Candidatus Vogelbacteria bacterium RIFOXYD1_FULL_46_19	1802439	Scaffold	707755	704	Yes
GCA_001824875.1	Paceibacterota	Candidatus Wildermuthbacteria bacterium GWA1_49_26	1802442	Scaffold	670286	686	No
GCA_001824915.1	Paceibacterota	Candidatus Wildermuthbacteria bacterium RIFCSPHIGHO2_01_FULL_48_27b	1802447	Scaffold	507888	531	No
GCA_001824955.1	Paceibacterota	Candidatus Wildermuthbacteria bacterium RIFCSPHIGHO2_02_FULL_49_17	1802455	Scaffold	677744	690	No
GCA_001824975.1	Paceibacterota	Candidatus Wildermuthbacteria bacterium RIFCSPHIGHO2_12_FULL_45_9	1802458	Scaffold	706676	629	No
GCA_001825005.1	Paceibacterota	Candidatus Wildermuthbacteria bacterium RIFCSPLOWO2_01_FULL_48_16	1802461	Scaffold	609760	610	Yes
GCA_001825035.1	Paceibacterota	Candidatus Wildermuthbacteria bacterium RIFOXYD1_FULL_50_12	1802469	Scaffold	676968	683	No
GCA_001825075.1	Paceibacterota	Candidatus Yonathbacteria bacterium RIFCSPLOWO2_01_FULL_43_20	1802725	Scaffold	775023	768	Yes
GCA_001825115.1	Paceibacterota	Candidatus Yonathbacteria bacterium RIFOXYC2_FULL_47_9	1802729	Scaffold	827676	751	No
GCA_001825135.1	Paceibacterota	Candidatus Zambryskibacteria bacterium RIFCSPHIGHO2_01_FULL_43_27	1802735	Scaffold	571018	558	Yes
GCA_001825155.1	Paceibacterota	Candidatus Zambryskibacteria bacterium RIFCSPHIGHO2_01_FULL_46_25	1802738	Scaffold	581808	644	Yes
GCA_001825215.1	Paceibacterota	Candidatus Zambryskibacteria bacterium RIFCSPHIGHO2_01_FULL_52_18	1802741	Scaffold	463895	518	Yes
GCA_001825255.1	Paceibacterota	Candidatus Zambryskibacteria bacterium RIFCSPHIGHO2_02_FULL_38_22	1802744	Scaffold	472733	459	Yes
GCA_001825295.1	Paceibacterota	Candidatus Zambryskibacteria bacterium RIFCSPHIGHO2_02_FULL_39_19	1802746	Scaffold	806462	852	Yes
GCA_001825315.1	Paceibacterota	Candidatus Zambryskibacteria bacterium RIFCSPHIGHO2_02_FULL_43_14	1802748	Scaffold	617965	642	Yes
GCA_001825325.1	Paceibacterota	Candidatus Zambryskibacteria bacterium RIFCSPHIGHO2_12_FULL_38_34	1802750	Scaffold	479148	469	Yes
GCA_001825335.1	Paceibacterota	Candidatus Zambryskibacteria bacterium RIFCSPLOWO2_01_FULL_35_19	1802757	Scaffold	510477	511	No
GCA_001825395.1	Paceibacterota	Candidatus Zambryskibacteria bacterium RIFCSPLOWO2_02_FULL_39_26	1802770	Scaffold	611437	597	Yes
GCA_001825405.1	Paceibacterota	Candidatus Zambryskibacteria bacterium RIFCSPLOWO2_12_FULL_39_45	1802777	Scaffold	628166	644	Yes
GCA_001825445.1	Paceibacterota	Candidatus Zambryskibacteria bacterium RIFOXYD1_FULL_39_35	1802780	Scaffold	733524	787	Yes
GCA_001825475.1	Paceibacterota	Candidatus Zambryskibacteria bacterium RIFOXYD2_FULL_43_10	1802782	Scaffold	467686	423	No
GCA_001825495.1	Paceibacterota	Parcubacteria group bacterium RIFCSPLOWO2_02_FULL_40_12	1817744	Scaffold	545562	538	Yes
GCA_001825525.1	Paceibacterota	Parcubacteria group bacterium RIFCSPLOWO2_12_FULL_40_10	1817745	Scaffold	450395	456	Yes
GCA_001871165.1	Magasanikiibacteriota	Candidatus Falkowbacteria bacterium CG1_02_37_21	1805145	Scaffold	696515	640	No
GCA_001871235.1	Magasanikiibacteriota	Candidatus Falkowbacteria bacterium CG1_02_41_21	1805147	Scaffold	635779	615	Yes
GCA_001871285.1	Microgenomates	Candidatus Gottesmanbacteria bacterium CG1_02_37_22	1805209	Scaffold	1035425	959	No
GCA_001871435.1	Magasanikiibacteriota	Candidatus Magasanikbacteria bacterium CG1_02_32_51	1805238	Scaffold	837160	749	Yes
GCA_001871445.1	Magasanikiibacteriota	Candidatus Magasanikbacteria bacterium CG1_02_41_34	1805239	Scaffold	1040600	950	Yes
GCA_001871725.1	Paceibacterota	Candidatus Nomurabacteria bacterium CG1_02_31_12	1805280	Scaffold	414845	390	No
GCA_001871765.1	Paceibacterota	Candidatus Nomurabacteria bacterium CG1_02_43_90	1805281	Scaffold	681623	705	No
GCA_001871775.1	Paceibacterota	Candidatus Nomurabacteria bacterium CG1_02_47_685	1805282	Scaffold	842166	835	Yes
GCA_001871945.1	Gracilibacteria	Candidatus Gracilibacteria bacterium CG1_02_38_174	1805210	Contig	989898	843	Yes
GCA_001872035.1	Microgenomates	Candidatus Beckwithbacteria bacterium CG1_02_47_37	1805034	Scaffold	770971	838	Yes
GCA_001872225.1	Paceibacterota	Parcubacteria group bacterium CG1_02_37_13	1805302	Scaffold	687496	653	No
GCA_001872245.1	Magasanikiibacteriota	Parcubacteria group bacterium CG1_02_37_51	1805303	Contig	830170	738	Yes
GCA_001872265.1	Paceibacterota	Parcubacteria group bacterium CG1_02_39_15	1805304	Scaffold	555297	538	Yes
GCA_001872305.1	Paceibacterota	Parcubacteria group bacterium CG1_02_40_25	1805305	Scaffold	651023	620	No
GCA_001872335.1	Microgenomates	Candidatus Pacebacteria bacterium CG1_02_43_31	1805299	Contig	947625	919	Yes
GCA_001872385.1	Paceibacterota	Parcubacteria group bacterium CG1_02_40_82	1805306	Contig	637227	597	Yes
GCA_001872425.1	Paceibacterota	Parcubacteria group bacterium CG1_02_41_26	1805308	Scaffold	759879	779	Yes
GCA_001872435.1	Magasanikiibacteriota	Parcubacteria group bacterium CG1_02_41_12	1805307	Scaffold	692593	658	Yes
GCA_001872485.1	Paceibacterota	Parcubacteria group bacterium CG1_02_44_31	1805310	Scaffold	527314	485	No
GCA_001872545.1	Magasanikiibacteriota	Parcubacteria group bacterium CG1_02_58_44	1805313	Scaffold	1061238	936	Yes
GCA_001873165.1	Gracilibacteria	Candidatus Gracilibacteria bacterium CG2_30_37_12	1805211	Scaffold	946456	780	Yes
GCA_001873215.1	Microgenomates	Candidatus Levybacteria bacterium CG2_30_37_29	1805237	Scaffold	1004144	1016	Yes
GCA_001873245.1	Paceibacterota	Candidatus Moranbacteria bacterium CG2_30_45_14	1805255	Scaffold	752568	683	Yes
GCA_001873435.1	Microgenomates	Candidatus Pacebacteria bacterium CG2_30_36_39	1805300	Contig	976464	984	Yes
GCA_001873465.1	Magasanikiibacteriota	Parcubacteria group bacterium CG2_30_36_38	1805316	Contig	463448	454	No
GCA_001873515.1	Magasanikiibacteriota	Parcubacteria group bacterium CG2_30_45_37	1805319	Scaffold	619304	572	No
GCA_001873525.1	Magasanikiibacteriota	Parcubacteria group bacterium CG2_30_48_51	1805320	Scaffold	895012	818	No
GCA_001873665.1	Microgenomates	Candidatus Shapirobacteria bacterium CG2_30_35_20	1805376	Scaffold	567953	658	Yes
GCA_001873875.1	Paceibacterota	Candidatus Moranbacteria bacterium CG2_30_41_165	1805254	Scaffold	896114	828	Yes
GCA_002050095.1	Microgenomates	Microgenomates bacterium UTCPR1	1961107	Contig	892243	950	No
GCA_002068915.1	Magasanikiibacteriota	Parcubacteria group bacterium ADurb.Bin326	1852943	Contig	821683	792	Yes
GCA_002069525.1	Paceibacterota	Parcubacteria group bacterium ADurb.Bin305	1852941	Contig	573528	523	Yes
GCA_002069755.1	Paceibacterota	Parcubacteria group bacterium ADurb.Bin247	1852940	Contig	532858	544	No
GCA_002069945.1	Microgenomates	Microgenomates group bacterium ADurb.Bin219	1852933	Contig	892032	863	Yes
GCA_002070005.1	Paceibacterota	Parcubacteria group bacterium ADurb.Bin216	1852939	Contig	2280175	2305	Yes
GCA_002070095.1	Magasanikiibacteriota	Parcubacteria group bacterium ADurb.Bin192	1852938	Contig	1442421	1287	Yes
GCA_002070355.1	Magasanikiibacteriota	Parcubacteria group bacterium ADurb.Bin159	1852937	Contig	683849	603	Yes
GCA_002070735.1	Magasanikiibacteriota	Parcubacteria group bacterium ADurb.Bin115	1852936	Contig	758073	701	Yes
GCA_002255585.1	Paceibacterota	Parcubacteria group bacterium 21-54-25	1970248	Contig	840022	837	Yes
GCA_002400985.2	Paceibacterota	Candidatus Wolfebacteria bacterium	2030812	Contig	592536	619	Yes
GCA_002401125.1	Paceibacterota	Candidatus Kaiserbacteria bacterium	2030810	Contig	520320	550	Yes
GCA_002401345.1	Paceibacterota	Candidatus Wolfebacteria bacterium	2030812	Contig	897446	887	Yes
GCA_002401445.1	Paceibacterota	Candidatus Wolfebacteria bacterium	2030812	Contig	1122306	1174	Yes
GCA_002401495.1	Paceibacterota	Candidatus Kaiserbacteria bacterium	2030810	Contig	1050938	1165	Yes
GCA_002401925.1	Paceibacterota	Candidatus Kaiserbacteria bacterium	2030810	Contig	733271	714	No
GCA_002685955.1	Paceibacterota	Parcubacteria group bacterium	2026774	Contig	919306	917	No
GCA_002686465.1	Microgenomates	Candidatus Woesebacteria bacterium	2026804	Contig	901573	981	Yes
GCA_002687125.1	Paceibacterota	Parcubacteria group bacterium	2026774	Contig	1514533	1761	No
GCA_002687175.1	Magasanikiibacteriota	Parcubacteria group bacterium	2026774	Contig	1116120	1100	Yes
GCA_002688135.1	Magasanikiibacteriota	Parcubacteria group bacterium	2026774	Contig	1051475	1003	Yes
GCA_002692235.1	Paceibacterota	Parcubacteria group bacterium	2026774	Contig	688871	666	Yes
GCA_002698305.1	Paceibacterota	Candidatus Campbellbacteria bacterium	2026716	Contig	570692	608	Yes
GCA_002716765.1	Magasanikiibacteriota	Candidatus Magasanikbacteria bacterium	2026717	Contig	886261	821	Yes
GCA_002724975.1	Paceibacterota	Parcubacteria group bacterium	2026774	Contig	1237341	1238	No
GCA_002747515.1	Paceibacterota	Candidatus Moranbacteria bacterium	2045217	Contig	1080164	1030	Yes
GCA_002747955.1	Paceibacterota	Candidatus Campbellbacteria bacterium	2026716	Contig	609480	597	Yes
GCA_002747975.1	Gracilibacteria	Candidatus Gracilibacteria bacterium	2044595	Contig	984708	941	No
GCA_002749055.1	Gracilibacteria	Candidatus Gracilibacteria bacterium	2044595	Contig	1064704	993	Yes
GCA_002761215.1	Gracilibacteria	Candidatus Gracilibacteria bacterium HOT-871	1540872	Complete Genome	1184529	1097	Yes
GCA_002770715.1	Microgenomates	Candidatus Roizmanbacteria bacterium CG23_combo_of_CG06-09_8_20_14_all_35_49	1974863	Scaffold	768905	803	No
GCA_002770845.1	Microgenomates	Candidatus Collierbacteria bacterium CG22_combo_CG10-13_8_21_14_all_43_12	1974537	Scaffold	933090	1019	No
GCA_002771015.1	Paceibacterota	Candidatus Yonathbacteria bacterium CG17_big_fil_post_rev_8_21_14_2_50_43_9	1975108	Scaffold	638213	675	Yes
GCA_002771035.1	Gracilibacteria	Candidatus Gracilibacteria bacterium CG12_big_fil_rev_8_21_14_0_65_38_15	1974579	Scaffold	1010387	885	Yes
GCA_002771075.1	Paceibacterota	Candidatus Zambryskibacteria bacterium CG10_big_fil_rev_8_21_14_0_10_34_34	1975114	Scaffold	439848	453	No
GCA_002771095.1	Paceibacterota	Candidatus Yonathbacteria bacterium CG17_big_fil_post_rev_8_21_14_2_50_46_19	1975109	Scaffold	843008	859	Yes
GCA_002771115.1	Paceibacterota	Candidatus Yonathbacteria bacterium CG10_big_fil_rev_8_21_14_0_10_43_136	1975107	Scaffold	645824	674	Yes
GCA_002771135.1	Paceibacterota	Candidatus Yanofskybacteria bacterium CG10_big_fil_rev_8_21_14_0_10_46_23	1975098	Scaffold	571246	610	Yes
GCA_002771215.1	Nealsoniibacteriota	Candidatus Nealsonbacteria bacterium CG23_combo_of_CG06-09_8_20_14_all_40_13	1974724	Scaffold	654411	653	Yes
GCA_002771255.1	Paceibacterota	Candidatus Moranbacteria bacterium CG23_combo_of_CG06-09_8_20_14_all_40_16	1974676	Scaffold	826949	797	Yes
GCA_002771495.1	Paceibacterota	Candidatus Nealsonbacteria bacterium CG23_combo_of_CG06-09_8_20_14_all_39_17	1974722	Scaffold	632764	628	Yes
GCA_002771515.1	Paceibacterota	Candidatus Lloydbacteria bacterium CG22_combo_CG10-13_8_21_14_all_47_15	1974635	Scaffold	658133	662	No
GCA_002771565.1	Paceibacterota	Candidatus Campbellbacteria bacterium CG22_combo_CG10-13_8_21_14_all_43_18	1974530	Scaffold	582026	587	Yes
GCA_002771585.1	Paceibacterota	Candidatus Campbellbacteria bacterium CG22_combo_CG10-13_8_21_14_all_36_13	1974529	Scaffold	656729	659	Yes
GCA_002771615.1	Magasanikiibacteriota	Candidatus Falkowbacteria bacterium CG23_combo_of_CG06-09_8_20_14_all_49_15	1974572	Scaffold	1073297	929	Yes
GCA_002771645.1	Microgenomates	Candidatus Beckwithbacteria bacterium CG22_combo_CG10-13_8_21_14_all_01_47_9	1974496	Scaffold	863298	1020	Yes
GCA_002771775.1	Paceibacterota	Candidatus Yonathbacteria bacterium CG23_combo_of_CG06-09_8_20_14_all_46_18	1975110	Scaffold	856717	874	Yes
GCA_002772095.1	Paceibacterota	Candidatus Moranbacteria bacterium CG23_combo_of_CG06-09_8_20_14_all_41_28	1974677	Scaffold	892467	870	Yes
GCA_002772115.1	Paceibacterota	Candidatus Moranbacteria bacterium CG23_combo_of_CG06-09_8_20_14_all_35_22	1974674	Scaffold	905852	870	Yes
GCA_002772175.1	Microgenomates	Candidatus Gottesmanbacteria bacterium CG23_combo_of_CG06-09_8_20_14_all_37_19	1974576	Scaffold	1289977	1216	Yes
GCA_002772205.1	Paceibacterota	Candidatus Jorgensenbacteria bacterium CG23_combo_of_CG06-09_8_20_14_all_54_14	1974595	Scaffold	508792	495	Yes
GCA_002772225.1	Magasanikiibacteriota	Candidatus Falkowbacteria bacterium CG23_combo_of_CG06-09_8_20_14_all_41_10	1974571	Scaffold	713605	721	Yes
GCA_002772375.1	Paceibacterota	Candidatus Brennerbacteria bacterium CG23_combo_of_CG06-09_8_20_14_all_44_41	1974524	Scaffold	540813	523	No
GCA_002772455.1	Microgenomates	Candidatus Beckwithbacteria bacterium CG23_combo_of_CG06-09_8_20_14_all_47_9	1974498	Scaffold	884920	1007	Yes
GCA_002772495.1	Paceibacterota	Candidatus Vogelbacteria bacterium CG22_combo_CG10-13_8_21_14_all_37_9	1975046	Scaffold	494618	486	Yes
GCA_002772575.1	Paceibacterota	Parcubacteria group bacterium CG10_big_fil_rev_8_21_14_0_10_35_15	2014325	Scaffold	372992	397	No
GCA_002772595.1	Magasanikiibacteriota	Parcubacteria group bacterium CG10_big_fil_rev_8_21_14_0_10_46_32	2014329	Scaffold	1000562	955	Yes
GCA_002772615.1	Magasanikiibacteriota	Parcubacteria group bacterium CG10_big_fil_rev_8_21_14_0_10_41_35	2014328	Scaffold	955759	1025	Yes
GCA_002772645.1	Microgenomates	Candidatus Pacebacteria bacterium CG10_big_fil_rev_8_21_14_0_10_56_10	1974772	Scaffold	949651	894	Yes
GCA_002772695.1	Microgenomates	Candidatus Pacebacteria bacterium CG10_big_fil_rev_8_21_14_0_10_44_54	1974770	Scaffold	843855	856	Yes
GCA_002772705.1	Microgenomates	Candidatus Pacebacteria bacterium CG10_big_fil_rev_8_21_14_0_10_44_11	1974769	Scaffold	823568	816	Yes
GCA_002772825.1	Paceibacterota	Parcubacteria group bacterium CG10_big_fil_rev_8_21_14_0_10_38_31	2014327	Scaffold	584783	577	Yes
GCA_002772855.1	Microgenomates	Candidatus Pacebacteria bacterium CG10_big_fil_rev_8_21_14_0_10_36_11	1974766	Scaffold	951884	959	Yes
GCA_002772875.1	Microgenomates	Candidatus Pacebacteria bacterium CG10_big_fil_rev_8_21_14_0_10_40_26	1974767	Scaffold	1257054	1196	Yes
GCA_002772895.1	Magasanikiibacteriota	Parcubacteria group bacterium CG10_big_fil_rev_8_21_14_0_10_36_14	2014326	Scaffold	931733	953	Yes
GCA_002772975.1	Paceibacterota	Candidatus Nomurabacteria bacterium CG10_big_fil_rev_8_21_14_0_10_03_31_7	1974730	Scaffold	519953	540	Yes
GCA_002772995.1	Paceibacterota	Candidatus Niyogibacteria bacterium CG10_big_fil_rev_8_21_14_0_10_46_36	1974726	Scaffold	826912	844	Yes
GCA_002773005.1	Nealsoniibacteriota	Candidatus Nealsonbacteria bacterium CG10_big_fil_rev_8_21_14_0_10_40_24	1974712	Scaffold	654509	644	Yes
GCA_002773095.1	Paceibacterota	Candidatus Moranbacteria bacterium CG10_big_fil_rev_8_21_14_0_10_35_21	1974671	Scaffold	753167	744	Yes
GCA_002773105.1	Magasanikiibacteriota	Candidatus Magasanikbacteria bacterium CG10_big_fil_rev_8_21_14_0_10_43_9	1974651	Scaffold	1041126	1063	Yes
GCA_002773135.1	Magasanikiibacteriota	Candidatus Magasanikbacteria bacterium CG10_big_fil_rev_8_21_14_0_10_47_10	1974652	Scaffold	1044002	997	Yes
GCA_002773145.1	Magasanikiibacteriota	Candidatus Magasanikbacteria bacterium CG10_big_fil_rev_8_21_14_0_10_42_10	1974649	Scaffold	858114	861	Yes
GCA_002773185.1	Magasanikiibacteriota	Candidatus Magasanikbacteria bacterium CG10_big_fil_rev_8_21_14_0_10_36_16	1974645	Scaffold	907144	841	Yes
GCA_002773235.1	Magasanikiibacteriota	Candidatus Kuenenbacteria bacterium CG10_big_fil_rev_8_21_14_0_10_39_14	1974619	Scaffold	705938	728	Yes
GCA_002773245.1	Magasanikiibacteriota	Candidatus Komeilibacteria bacterium CG10_big_fil_rev_8_21_14_0_10_36_65	1974475	Scaffold	934478	933	Yes
GCA_002773275.1	Microgenomates	Candidatus Levybacteria bacterium CG10_big_fil_rev_8_21_14_0_10_36_30	1974631	Scaffold	878390	921	Yes
GCA_002773285.1	Paceibacterota	Candidatus Kaiserbacteria bacterium CG10_big_fil_rev_8_21_14_0_10_59_10	1974612	Scaffold	759674	760	No
GCA_002773335.1	Paceibacterota	Candidatus Kaiserbacteria bacterium CG10_big_fil_rev_8_21_14_0_10_45_20	1974607	Scaffold	608577	635	Yes
GCA_002773355.1	Paceibacterota	Candidatus Kaiserbacteria bacterium CG10_big_fil_rev_8_21_14_0_10_56_12	1974611	Scaffold	632001	649	Yes
GCA_002773395.1	Paceibacterota	Candidatus Kaiserbacteria bacterium CG10_big_fil_rev_8_21_14_0_10_47_16	1974608	Scaffold	680655	690	Yes
GCA_002773415.1	Paceibacterota	Candidatus Harrisonbacteria bacterium CG10_big_fil_rev_8_21_14_0_10_49_15	1974587	Scaffold	884161	912	Yes
GCA_002773475.1	Paceibacterota	Candidatus Harrisonbacteria bacterium CG10_big_fil_rev_8_21_14_0_10_44_23	1974585	Scaffold	527897	566	No
GCA_002773535.1	Paceibacterota	Candidatus Harrisonbacteria bacterium CG10_big_fil_rev_8_21_14_0_10_40_38	1974583	Scaffold	759765	787	Yes
GCA_002773575.1	Magasanikiibacteriota	Candidatus Falkowbacteria bacterium CG10_big_fil_rev_8_21_14_0_10_44_15	1974569	Scaffold	910076	886	Yes
GCA_002773615.1	Magasanikiibacteriota	Candidatus Falkowbacteria bacterium CG10_big_fil_rev_8_21_14_0_10_39_11	1974565	Scaffold	1102048	1113	Yes
GCA_002773625.1	Magasanikiibacteriota	Candidatus Falkowbacteria bacterium CG10_big_fil_rev_8_21_14_0_10_37_18	1974562	Scaffold	739843	698	Yes
GCA_002773655.1	Magasanikiibacteriota	Candidatus Falkowbacteria bacterium CG10_big_fil_rev_8_21_14_0_10_43_10	1974567	Scaffold	901280	812	Yes
GCA_002773725.1	Paceibacterota	Candidatus Colwellbacteria bacterium CG10_big_fil_rev_8_21_14_0_10_42_22	1974540	Scaffold	550819	599	Yes
GCA_002773755.1	Paceibacterota	Candidatus Colwellbacteria bacterium CG10_big_fil_rev_8_21_14_0_10_41_28	1974539	Scaffold	388300	420	Yes
GCA_002773775.1	Microgenomates	Candidatus Collierbacteria bacterium CG10_big_fil_rev_8_21_14_0_10_43_36	1974534	Scaffold	788046	838	Yes
GCA_002773845.1	Magasanikiibacteriota	Candidatus Buchananbacteria bacterium CG10_big_fil_rev_8_21_14_0_10_42_9	1974526	Scaffold	1090213	1107	Yes
GCA_002773855.1	Magasanikiibacteriota	Candidatus Buchananbacteria bacterium CG10_big_fil_rev_8_21_14_0_10_33_19	1974525	Scaffold	945423	919	Yes
GCA_002773945.1	Microgenomates	Candidatus Beckwithbacteria bacterium CG10_big_fil_rev_8_21_14_0_10_34_10	1974495	Scaffold	1034482	1042	Yes
GCA_002774055.1	Paceibacterota	Candidatus Tagabacteria bacterium CG09_land_8_20_14_0_10_41_14	1975021	Scaffold	520172	561	Yes
GCA_002774085.1	Microgenomates	Candidatus Shapirobacteria bacterium CG09_land_8_20_14_0_10_38_17	1974884	Scaffold	523395	484	No
GCA_002774135.1	Paceibacterota	Candidatus Portnoybacteria bacterium CG09_land_8_20_14_0_10_44_13	1974811	Scaffold	972556	1031	Yes
GCA_002774185.1	Microgenomates	Candidatus Roizmanbacteria bacterium CG09_land_8_20_14_0_10_41_9	1974850	Scaffold	669428	705	Yes
GCA_002774415.1	Paceibacterota	Candidatus Portnoybacteria bacterium CG08_land_8_20_14_0_20_40_83	1974810	Scaffold	743067	785	No
GCA_002774425.1	Magasanikiibacteriota	Parcubacteria group bacterium CG08_land_8_20_14_0_20_48_21	2014324	Scaffold	876161	849	Yes
GCA_002774465.1	Paceibacterota	Parcubacteria group bacterium CG08_land_8_20_14_0_20_43_9	2014323	Scaffold	463445	482	No
GCA_002774495.1	Paceibacterota	Parcubacteria group bacterium CG08_land_8_20_14_0_20_38_56	2014322	Scaffold	992734	952	Yes
GCA_002774555.1	Paceibacterota	Candidatus Nealsonbacteria bacterium CG08_land_8_20_14_0_20_36_22	1974704	Scaffold	510666	582	No
GCA_002774575.1	Magasanikiibacteriota	Candidatus Kerfeldbacteria bacterium CG08_land_8_20_14_0_20_43_14	2014246	Scaffold	656086	672	No
GCA_002774635.1	Magasanikiibacteriota	Candidatus Kerfeldbacteria bacterium CG08_land_8_20_14_0_20_40_16	2014244	Scaffold	1126838	1097	Yes
GCA_002774655.1	Paceibacterota	Candidatus Kaiserbacteria bacterium CG08_land_8_20_14_0_20_50_21	1974604	Scaffold	532221	565	Yes
GCA_002774705.1	Paceibacterota	Candidatus Niyogibacteria bacterium CG10_big_fil_rev_8_21_14_0_10_42_19	1974725	Scaffold	721119	700	Yes
GCA_002774795.1	Paceibacterota	Candidatus Vogelbacteria bacterium CG10_big_fil_rev_8_21_14_0_10_51_16	1975045	Scaffold	958572	917	No
GCA_002774875.1	Magasanikiibacteriota	Candidatus Uhrbacteria bacterium CG10_big_fil_rev_8_21_14_0_10_50_16	1975039	Scaffold	896491	865	Yes
GCA_002778465.1	Magasanikiibacteriota	Candidatus Magasanikbacteria bacterium CG10_big_fil_rev_8_21_14_0_10_36_32	1974646	Scaffold	879704	847	Yes
GCA_002778535.1	Magasanikiibacteriota	Candidatus Kuenenbacteria bacterium CG10_big_fil_rev_8_21_14_0_10_36_11	1974618	Scaffold	687365	661	Yes
GCA_002778565.1	Paceibacterota	Candidatus Jorgensenbacteria bacterium CG10_big_fil_rev_8_21_14_0_10_54_38	1974593	Scaffold	491523	484	No
GCA_002778575.1	Paceibacterota	Candidatus Kaiserbacteria bacterium CG10_big_fil_rev_8_21_14_0_10_49_17	1974609	Scaffold	643379	679	No
GCA_002778635.1	Magasanikiibacteriota	Candidatus Falkowbacteria bacterium CG10_big_fil_rev_8_21_14_0_10_43_11	1974568	Scaffold	822009	825	No
GCA_002778645.1	Magasanikiibacteriota	Candidatus Falkowbacteria bacterium CG10_big_fil_rev_8_21_14_0_10_39_9	1974566	Scaffold	826445	867	Yes
GCA_002778705.1	Magasanikiibacteriota	Candidatus Falkowbacteria bacterium CG10_big_fil_rev_8_21_14_0_10_37_14	1974561	Scaffold	910378	862	Yes
GCA_002778715.1	Paceibacterota	Candidatus Campbellbacteria bacterium CG10_big_fil_rev_8_21_14_0_10_35_52	1974527	Scaffold	532440	507	Yes
GCA_002778865.1	Microgenomates	Candidatus Shapirobacteria bacterium CG08_land_8_20_14_0_20_39_18	1974883	Contig	860217	945	Yes
GCA_002778885.1	Paceibacterota	Candidatus Moranbacteria bacterium CG08_land_8_20_14_0_20_34_16	1974670	Scaffold	906297	890	Yes
GCA_002778965.1	Magasanikiibacteriota	Candidatus Kuenenbacteria bacterium CG08_land_8_20_14_0_20_37_23	1974617	Scaffold	788340	732	Yes
GCA_002779355.1	Paceibacterota	Candidatus Nealsonbacteria bacterium CG07_land_8_20_14_0_80_39_13	1974702	Scaffold	586188	612	Yes
GCA_002779365.1	Nealsoniibacteriota	Candidatus Nealsonbacteria bacterium CG07_land_8_20_14_0_80_40_10	1974703	Scaffold	626986	649	Yes
GCA_002779665.1	Microgenomates	Candidatus Roizmanbacteria bacterium CG06_land_8_20_14_3_00_34_14	1974848	Scaffold	784847	859	No
GCA_002779725.1	Paceibacterota	Candidatus Moranbacteria bacterium CG06_land_8_20_14_3_00_43_56	1974669	Scaffold	824564	839	Yes
GCA_002779765.1	Paceibacterota	Candidatus Kaiserbacteria bacterium CG06_land_8_20_14_3_00_49_31	1974603	Scaffold	444063	476	Yes
GCA_002779875.1	Paceibacterota	Candidatus Tagabacteria bacterium CG03_land_8_20_14_0_80_41_22	1975020	Scaffold	469055	484	No
GCA_002779925.1	Microgenomates	Candidatus Shapirobacteria bacterium CG03_land_8_20_14_0_80_35_14	1974878	Scaffold	639970	793	Yes
GCA_002779965.1	Microgenomates	Candidatus Roizmanbacteria bacterium CG03_land_8_20_14_0_80_36_21	1974846	Scaffold	1036090	1082	Yes
GCA_002780135.1	Microgenomates	Candidatus Shapirobacteria bacterium CG06_land_8_20_14_3_00_40_12	1974881	Scaffold	762605	867	Yes
GCA_002780175.1	Paceibacterota	Candidatus Moranbacteria bacterium CG06_land_8_20_14_3_00_40_12	1974668	Scaffold	814737	804	Yes
GCA_002780305.1	Microgenomates	Candidatus Shapirobacteria bacterium CG03_land_8_20_14_0_80_40_19	1974880	Scaffold	715774	774	Yes
GCA_002780785.1	Paceibacterota	Candidatus Portnoybacteria bacterium CG02_land_8_20_14_3_00_45_8	1974807	Scaffold	472037	485	No
GCA_002780795.1	Microgenomates	Candidatus Roizmanbacteria bacterium CG02_land_8_20_14_3_00_36_15	1974844	Scaffold	1064776	1108	No
GCA_002780915.1	Paceibacterota	Candidatus Nealsonbacteria bacterium CG02_land_8_20_14_3_00_34_20	1974698	Scaffold	458493	458	Yes
GCA_002781125.1	Paceibacterota	Candidatus Nealsonbacteria bacterium CG01_land_8_20_14_3_00_12	1974697	Scaffold	440920	490	Yes
GCA_002781185.1	Paceibacterota	Candidatus Jorgensenbacteria bacterium CG03_land_8_20_14_0_80_38_39	1974592	Scaffold	550298	571	Yes
GCA_002781265.1	Magasanikiibacteriota	Candidatus Falkowbacteria bacterium CG02_land_8_20_14_3_00_36_14	1974560	Scaffold	1097749	1083	Yes
GCA_002781465.1	Paceibacterota	Candidatus Moranbacteria bacterium CG17_big_fil_post_rev_8_21_14_2_50_41_107	1974672	Scaffold	858511	828	Yes
GCA_002781785.1	Magasanikiibacteriota	Candidatus Kerfeldbacteria bacterium CG15_BIG_FIL_POST_REV_8_21_14_020_45_12	2014247	Scaffold	1219034	1190	Yes
GCA_002782065.1	Paceibacterota	Candidatus Portnoybacteria bacterium CG_4_8_14_3_um_filter_44_10	1974802	Scaffold	870906	882	Yes
GCA_002782085.1	Magasanikiibacteriota	Parcubacteria group bacterium CG_4_8_14_3_um_filter_48_16	2014317	Scaffold	904205	865	Yes
GCA_002782225.1	Paceibacterota	Candidatus Nealsonbacteria bacterium CG_4_8_14_3_um_filter_37_23	1974687	Scaffold	598681	624	Yes
GCA_002782285.1	Paceibacterota	Candidatus Moranbacteria bacterium CG_4_8_14_3_um_filter_43_15	1974660	Scaffold	822671	845	Yes
GCA_002782305.1	Paceibacterota	Candidatus Moranbacteria bacterium CG_4_8_14_3_um_filter_41_13	1974659	Scaffold	932509	941	Yes
GCA_002782325.1	Paceibacterota	Candidatus Nealsonbacteria bacterium CG_4_8_14_3_um_filter_34_13	1974686	Scaffold	430747	438	Yes
GCA_002782345.1	Paceibacterota	Candidatus Moranbacteria bacterium CG_4_8_14_3_um_filter_34_16	1974658	Scaffold	818899	787	Yes
GCA_002782365.1	Magasanikiibacteriota	Candidatus Kuenenbacteria bacterium CG_4_8_14_3_um_filter_39_15	1974615	Scaffold	661931	674	Yes
GCA_002782525.1	Magasanikiibacteriota	Candidatus Falkowbacteria bacterium CG_4_8_14_3_um_filter_36_11	1974557	Scaffold	968909	960	No
GCA_002782575.1	Paceibacterota	Candidatus Brennerbacteria bacterium CG_4_8_14_3_um_filter_43_14	1974521	Scaffold	542950	545	No
GCA_002782865.1	Magasanikiibacteriota	Candidatus Uhrbacteria bacterium CG_4_10_14_3_um_filter_41_21	1975030	Scaffold	883385	875	Yes
GCA_002782885.1	Paceibacterota	Candidatus Yonathbacteria bacterium CG_4_10_14_3_um_filter_47_65	1975102	Scaffold	840441	869	Yes
GCA_002782945.1	Microgenomates	Candidatus Shapirobacteria bacterium CG_4_10_14_3_um_filter_35_13	1974873	Scaffold	540333	642	Yes
GCA_002782995.1	Microgenomates	Candidatus Roizmanbacteria bacterium CG_4_10_14_3_um_filter_33_21	1974830	Scaffold	946989	1060	No
GCA_002783105.1	Microgenomates	Candidatus Pacebacteria bacterium CG_4_10_14_3_um_filter_34_15	1974761	Scaffold	1007593	1041	Yes
GCA_002783245.1	Paceibacterota	Candidatus Moranbacteria bacterium CG17_big_fil_post_rev_8_21_14_2_50_44_12	1974673	Scaffold	886353	885	Yes
GCA_002783265.1	Gracilibacteria	Candidatus Gracilibacteria bacterium CG17_big_fil_post_rev_8_21_14_2_50_48_13	1974580	Scaffold	1276692	1068	Yes
GCA_002783605.1	Paceibacterota	Candidatus Portnoybacteria bacterium CG_4_8_14_3_um_filter_40_10	1974801	Scaffold	801933	875	Yes
GCA_002783665.1	Paceibacterota	Candidatus Kaiserbacteria bacterium CG_4_8_14_3_um_filter_50_23	1974600	Scaffold	482260	497	Yes
GCA_002783825.1	Paceibacterota	Candidatus Yonathbacteria bacterium CG_4_10_14_3_um_filter_43_12	1975101	Scaffold	697531	734	Yes
GCA_002783965.1	Paceibacterota	Candidatus Moranbacteria bacterium CG_4_10_14_3_um_filter_44_15	1974656	Scaffold	711034	709	Yes
GCA_002783985.1	Magasanikiibacteriota	Candidatus Kuenenbacteria bacterium CG_4_10_14_3_um_filter_39_14	1974614	Scaffold	781779	817	No
GCA_002784025.1	Paceibacterota	Candidatus Moranbacteria bacterium CG_4_10_14_3_um_filter_41_65	1974655	Scaffold	797648	823	Yes
GCA_002784345.1	Paceibacterota	Candidatus Yonathbacteria bacterium CG_4_10_14_0_8_um_filter_47_645	1975100	Scaffold	794084	810	Yes
GCA_002784365.1	Paceibacterota	Candidatus Wolfebacteria bacterium CG_4_10_14_0_8_um_filter_39_64	1975063	Scaffold	373038	411	Yes
GCA_002784465.1	Microgenomates	Candidatus Shapirobacteria bacterium CG_4_10_14_0_8_um_filter_39_15	1974872	Scaffold	815648	893	Yes
GCA_002784505.1	Microgenomates	Candidatus Roizmanbacteria bacterium CG_4_10_14_0_8_um_filter_39_9	1974829	Scaffold	1004538	1059	Yes
GCA_002784525.1	Magasanikiibacteriota	Parcubacteria group bacterium CG_4_10_14_0_8_um_filter_48_154	2014316	Scaffold	870498	837	Yes
GCA_002784545.1	Paceibacterota	Candidatus Portnoybacteria bacterium CG_4_10_14_0_8_um_filter_40_50	1974800	Scaffold	823510	891	Yes
GCA_002784625.1	Microgenomates	Candidatus Pacebacteria bacterium CG_4_10_14_0_8_um_filter_42_14	1974759	Scaffold	979427	1047	Yes
GCA_002784765.1	Paceibacterota	Candidatus Nealsonbacteria bacterium CG_4_10_14_0_8_um_filter_37_14	1974684	Scaffold	706983	753	Yes
GCA_002784795.1	Magasanikiibacteriota	Candidatus Magasanikbacteria bacterium CG_4_10_14_0_8_um_filter_42_12	1974641	Scaffold	1044817	1033	Yes
GCA_002784865.1	Microgenomates	Candidatus Levybacteria bacterium CG_4_10_14_0_8_um_filter_35_23	1974626	Scaffold	934087	958	Yes
GCA_002784905.1	Magasanikiibacteriota	Candidatus Magasanikbacteria bacterium CG_4_10_14_0_8_um_filter_32_14	1974640	Scaffold	750479	691	Yes
GCA_002784945.1	Magasanikiibacteriota	Candidatus Kerfeldbacteria bacterium CG_4_10_14_0_8_um_filter_42_10	2014248	Scaffold	1362650	1318	Yes
GCA_002784965.1	Paceibacterota	Candidatus Yonathbacteria bacterium CG_4_10_14_0_8_um_filter_43_17	1975099	Scaffold	733152	771	Yes
GCA_002785005.1	Magasanikiibacteriota	Candidatus Uhrbacteria bacterium CG_4_10_14_0_8_um_filter_58_22	1975029	Scaffold	1070527	944	Yes
GCA_002785015.1	Microgenomates	Candidatus Roizmanbacteria bacterium CG_4_10_14_0_8_um_filter_36_36	1974828	Scaffold	1056626	1098	Yes
GCA_002785045.1	Paceibacterota	Candidatus Jorgensenbacteria bacterium CG_4_10_14_0_8_um_filter_39_13	1974589	Scaffold	579166	603	Yes
GCA_002785065.1	Microgenomates	Candidatus Roizmanbacteria bacterium CG_4_10_14_0_8_um_filter_33_9	1974826	Scaffold	1069796	1117	Yes
GCA_002785085.1	Microgenomates	Candidatus Roizmanbacteria bacterium CG_4_10_14_0_8_um_filter_35_28	1974827	Scaffold	753650	846	No
GCA_002785215.1	Microgenomates	Candidatus Gottesmanbacteria bacterium CG_4_10_14_0_8_um_filter_37_24	1974574	Scaffold	1284328	1224	Yes
GCA_002785295.1	Magasanikiibacteriota	Candidatus Komeilibacteria bacterium CG_4_10_14_0_8_um_filter_37_78	1974471	Scaffold	757888	720	Yes
GCA_002785345.1	Gracilibacteria	Candidatus Gracilibacteria bacterium CG_4_10_14_0_8_um_filter_38_28	1974577	Scaffold	956002	848	Yes
GCA_002786495.1	Magasanikiibacteriota	Candidatus Uhrbacteria bacterium CG22_combo_CG10-13_8_21_14_all_47_17	1975041	Scaffold	890978	893	Yes
GCA_002786575.1	Microgenomates	Candidatus Roizmanbacteria bacterium CG22_combo_CG10-13_8_21_14_all_35_9	1974861	Scaffold	908015	977	No
GCA_002786595.1	Microgenomates	Candidatus Roizmanbacteria bacterium CG22_combo_CG10-13_8_21_14_all_34_12	1974860	Scaffold	649759	718	No
GCA_002786605.1	Microgenomates	Candidatus Levybacteria bacterium CG22_combo_CG10-13_8_21_14_all_35_11	1974633	Scaffold	857415	885	Yes
GCA_002786635.1	Microgenomates	Candidatus Roizmanbacteria bacterium CG22_combo_CG10-13_8_21_14_all_38_20	1974862	Scaffold	1117526	1184	Yes
GCA_002786675.1	Magasanikiibacteriota	Parcubacteria group bacterium CG22_combo_CG10-13_8_21_14_all_41_9	2014334	Scaffold	684363	690	No
GCA_002786695.1	Paceibacterota	Candidatus Nomurabacteria bacterium CG22_combo_CG10-13_8_21_14_all_32_8	1974732	Scaffold	642098	632	No
GCA_002786835.1	Gracilibacteria	Candidatus Gracilibacteria bacterium CG18_big_fil_WC_8_21_14_2_50_38_16	1974581	Scaffold	965874	847	Yes
GCA_002786975.1	Paceibacterota	Candidatus Tagabacteria bacterium CG11_big_fil_rev_8_21_14_0_20_41_11	1975023	Scaffold	455944	477	No
GCA_002786995.1	Microgenomates	Candidatus Shapirobacteria bacterium CG11_big_fil_rev_8_21_14_0_20_40_12	1974889	Scaffold	775740	831	Yes
GCA_002787075.1	Magasanikiibacteriota	Parcubacteria group bacterium CG11_big_fil_rev_8_21_14_0_20_41_14	2014332	Scaffold	1009286	1080	Yes
GCA_002787175.1	Paceibacterota	Parcubacteria group bacterium CG11_big_fil_rev_8_21_14_0_20_39_22	2014331	Scaffold	883836	838	Yes
GCA_002787255.1	Paceibacterota	Parcubacteria group bacterium CG11_big_fil_rev_8_21_14_0_20_39_14	2014330	Scaffold	978878	899	Yes
GCA_002787295.1	Paceibacterota	Candidatus Nealsonbacteria bacterium CG11_big_fil_rev_8_21_14_0_20_37_68	1974714	Scaffold	645630	649	Yes
GCA_002787335.1	Paceibacterota	Candidatus Nealsonbacteria bacterium CG11_big_fil_rev_8_21_14_0_20_35_11	1974713	Scaffold	492404	500	Yes
GCA_002787355.1	Magasanikiibacteriota	Candidatus Magasanikbacteria bacterium CG11_big_fil_rev_8_21_14_0_20_39_34	1974653	Scaffold	1178386	1103	Yes
GCA_002787375.1	Magasanikiibacteriota	Candidatus Kuenenbacteria bacterium CG11_big_fil_rev_8_21_14_0_20_37_9	1974620	Scaffold	737149	699	Yes
GCA_002787405.1	Magasanikiibacteriota	Candidatus Komeilibacteria bacterium CG11_big_fil_rev_8_21_14_0_20_36_20	1974477	Scaffold	977836	979	Yes
GCA_002787415.1	Paceibacterota	Candidatus Jorgensenbacteria bacterium CG11_big_fil_rev_8_21_14_0_20_38_23	1974594	Scaffold	651892	689	Yes
GCA_002787695.1	Paceibacterota	Candidatus Zambryskibacteria bacterium CG10_big_fil_rev_8_21_14_0_10_42_12	1975115	Scaffold	674785	682	Yes
GCA_002787835.1	Paceibacterota	Candidatus Zambryskibacteria bacterium CG11_big_fil_rev_8_21_14_0_20_40_24	1975116	Scaffold	457736	493	Yes
GCA_002787855.1	Paceibacterota	Candidatus Zambryskibacteria bacterium CG11_big_fil_rev_8_21_14_0_20_42_18	1975117	Scaffold	444306	494	No
GCA_002787875.1	Microgenomates	Candidatus Roizmanbacteria bacterium CG_4_8_14_3_um_filter_36_10	1974834	Scaffold	1063156	1155	Yes
GCA_002787895.1	Microgenomates	Candidatus Roizmanbacteria bacterium CG_4_8_14_3_um_filter_36_12	1974835	Scaffold	709811	765	No
GCA_002787905.1	Microgenomates	Candidatus Roizmanbacteria bacterium CG_4_8_14_3_um_filter_35_14	1974833	Scaffold	729688	792	No
GCA_002788135.1	Paceibacterota	Candidatus Yonathbacteria bacterium CG_4_8_14_3_um_filter_46_25	1975103	Scaffold	828423	858	Yes
GCA_002788175.1	Microgenomates	Candidatus Beckwithbacteria bacterium CG_4_9_14_0_2_um_filter_47_11	1974494	Scaffold	717054	852	Yes
GCA_002788395.1	Microgenomates	Candidatus Levybacteria bacterium CG_4_9_14_0_2_um_filter_35_21	1974627	Scaffold	897828	926	Yes
GCA_002788415.1	Magasanikiibacteriota	Candidatus Magasanikbacteria bacterium CG_4_9_14_0_2_um_filter_41_10	1974642	Scaffold	1000195	980	Yes
GCA_002788435.1	Magasanikiibacteriota	Candidatus Komeilibacteria bacterium CG_4_9_14_0_2_um_filter_36_13	1974472	Scaffold	927795	923	Yes
GCA_002788455.1	Paceibacterota	Candidatus Nealsonbacteria bacterium CG_4_9_14_0_2_um_filter_37_38	1974691	Scaffold	576920	585	Yes
GCA_002788475.1	Paceibacterota	Candidatus Nomurabacteria bacterium CG_4_9_14_0_2_um_filter_32_10	1974729	Scaffold	606171	629	Yes
GCA_002788495.1	Magasanikiibacteriota	Candidatus Magasanikbacteria bacterium CG_4_9_14_0_2_um_filter_42_11	1974643	Scaffold	1073032	1046	Yes
GCA_002788555.1	Paceibacterota	Parcubacteria group bacterium CG_4_9_14_0_2_um_filter_35_11	2014318	Scaffold	543537	584	No
GCA_002788635.1	Microgenomates	Candidatus Pacebacteria bacterium CG_4_9_14_0_2_um_filter_34_50	1974762	Scaffold	925241	936	Yes
GCA_002788655.1	Microgenomates	Candidatus Pacebacteria bacterium CG_4_9_14_0_2_um_filter_36_8	1974763	Scaffold	904114	968	Yes
GCA_002788675.1	Microgenomates	Candidatus Pacebacteria bacterium CG_4_9_14_0_2_um_filter_40_15	1974764	Scaffold	1218889	1169	Yes
GCA_002788715.1	Magasanikiibacteriota	Parcubacteria group bacterium CG_4_9_14_0_2_um_filter_48_40	2014320	Scaffold	866802	822	Yes
GCA_002788805.1	Microgenomates	Candidatus Roizmanbacteria bacterium CG_4_9_14_0_2_um_filter_35_15	1974836	Scaffold	740316	800	No
GCA_002788855.1	Microgenomates	Candidatus Roizmanbacteria bacterium CG_4_9_14_0_2_um_filter_38_17	1974838	Contig	1086880	1167	Yes
GCA_002788865.1	Microgenomates	Candidatus Roizmanbacteria bacterium CG_4_9_14_0_2_um_filter_39_13	1974839	Scaffold	1332351	1461	Yes
GCA_002788915.1	Microgenomates	Candidatus Shapirobacteria bacterium CG_4_9_14_0_2_um_filter_40_11	1974876	Scaffold	738417	844	Yes
GCA_002788975.1	Paceibacterota	Candidatus Tagabacteria bacterium CG_4_9_14_0_2_um_filter_41_11	1975019	Scaffold	486625	502	No
GCA_002788995.1	Magasanikiibacteriota	Candidatus Uhrbacteria bacterium CG_4_9_14_0_2_um_filter_41_50	1975031	Scaffold	901606	892	Yes
GCA_002789055.1	Paceibacterota	Candidatus Yonathbacteria bacterium CG_4_9_14_0_2_um_filter_43_16	1975104	Scaffold	676646	704	Yes
GCA_002789075.1	Paceibacterota	Candidatus Yonathbacteria bacterium CG_4_9_14_0_2_um_filter_47_74	1975105	Scaffold	849753	881	Yes
GCA_002789295.1	Magasanikiibacteriota	Candidatus Komeilibacteria bacterium CG_4_9_14_0_8_um_filter_36_9	1974473	Scaffold	916179	963	Yes
GCA_002789335.1	Paceibacterota	Candidatus Moranbacteria bacterium CG_4_9_14_0_8_um_filter_41_43	1974661	Scaffold	790694	790	Yes
GCA_002789465.1	Microgenomates	Candidatus Roizmanbacteria bacterium CG_4_9_14_0_8_um_filter_34_12	1974840	Scaffold	1149981	1281	Yes
GCA_002789535.1	Magasanikiibacteriota	Candidatus Uhrbacteria bacterium CG_4_9_14_0_8_um_filter_41_16	1975032	Scaffold	889242	866	Yes
GCA_002789555.1	Paceibacterota	Candidatus Yonathbacteria bacterium CG_4_9_14_0_8_um_filter_46_47	1975106	Scaffold	874452	903	Yes
GCA_002789575.1	Paceibacterota	Candidatus Wolfebacteria bacterium CG_4_9_14_0_8_um_filter_39_46	1975064	Scaffold	392707	424	No
GCA_002789895.1	Microgenomates	Candidatus Collierbacteria bacterium CG_4_9_14_3_um_filter_43_16	1974532	Scaffold	888137	963	No
GCA_002790115.1	Magasanikiibacteriota	Candidatus Falkowbacteria bacterium CG_4_9_14_3_um_filter_36_9	1974558	Scaffold	1028150	1014	Yes
GCA_002790415.1	Paceibacterota	Candidatus Jorgensenbacteria bacterium CG_4_9_14_3_um_filter_38_10	1974591	Scaffold	549618	563	Yes
GCA_002790435.1	Paceibacterota	Candidatus Kaiserbacteria bacterium CG_4_9_14_3_um_filter_50_16	1974602	Scaffold	433562	470	Yes
GCA_002790455.1	Magasanikiibacteriota	Candidatus Kerfeldbacteria bacterium CG_4_9_14_3_um_filter_45_8	2014243	Scaffold	1281880	1213	Yes
GCA_002790495.1	Magasanikiibacteriota	Candidatus Kuenenbacteria bacterium CG_4_9_14_3_um_filter_39_14	1974616	Scaffold	750837	784	Yes
GCA_002790515.1	Microgenomates	Candidatus Levybacteria bacterium CG_4_9_14_3_um_filter_35_16	1974628	Scaffold	752470	767	Yes
GCA_002790535.1	Microgenomates	Candidatus Levybacteria bacterium CG_4_9_14_3_um_filter_36_7	1974629	Scaffold	631506	667	Yes
GCA_002790575.1	Paceibacterota	Candidatus Moranbacteria bacterium CG_4_9_14_3_um_filter_36_9	1974663	Scaffold	791319	797	Yes
GCA_002790585.1	Paceibacterota	Candidatus Moranbacteria bacterium CG_4_9_14_3_um_filter_33_15	1974662	Scaffold	491530	495	Yes
GCA_002790635.1	Paceibacterota	Candidatus Moranbacteria bacterium CG_4_9_14_3_um_filter_42_9	1974665	Scaffold	801629	858	No
GCA_002790655.1	Paceibacterota	Candidatus Moranbacteria bacterium CG_4_9_14_3_um_filter_44_28	1974666	Scaffold	794432	808	Yes
GCA_002790675.1	Paceibacterota	Candidatus Moranbacteria bacterium CG_4_9_14_3_um_filter_45_14	1974667	Scaffold	694966	682	Yes
GCA_002790695.1	Paceibacterota	Candidatus Nealsonbacteria bacterium CG_4_9_14_3_um_filter_35_11	1974694	Scaffold	437047	434	Yes
GCA_002790935.1	Microgenomates	Candidatus Pacebacteria bacterium CG_4_9_14_3_um_filter_40_12	1974765	Scaffold	1194425	1139	Yes
GCA_002790995.1	Paceibacterota	Candidatus Portnoybacteria bacterium CG_4_9_14_3_um_filter_40_10	1974804	Scaffold	796222	840	Yes
GCA_002791035.1	Paceibacterota	Candidatus Portnoybacteria bacterium CG_4_9_14_3_um_filter_43_11	1974805	Scaffold	510072	550	Yes
GCA_002791115.1	Microgenomates	Candidatus Roizmanbacteria bacterium CG_4_9_14_3_um_filter_36_11	1974842	Scaffold	1129250	1168	Yes
GCA_002791175.1	Microgenomates	Candidatus Shapirobacteria bacterium CG_4_9_14_3_um_filter_36_12	1974877	Scaffold	543267	651	No
GCA_002791255.1	Magasanikiibacteriota	Candidatus Uhrbacteria bacterium CG_4_9_14_3_um_filter_36_7	1975033	Scaffold	745448	729	No
GCA_002791275.1	Magasanikiibacteriota	Candidatus Uhrbacteria bacterium CG_4_9_14_3_um_filter_41_35	1975034	Scaffold	990402	921	Yes
GCA_002791295.1	Magasanikiibacteriota	Candidatus Uhrbacteria bacterium CG_4_9_14_3_um_filter_50_9	1975035	Scaffold	1074356	1052	Yes
GCA_002791475.1	Paceibacterota	Candidatus Zambryskibacteria bacterium CG_4_9_14_3_um_filter_40_16	1975111	Scaffold	388078	407	No
GCA_002791515.1	Paceibacterota	Candidatus Zambryskibacteria bacterium CG_4_9_14_3_um_filter_42_15	1975112	Scaffold	436852	495	No
GCA_002791645.1	Microgenomates	Candidatus Collierbacteria bacterium CG_4_10_14_0_8_um_filter_43_86	1974531	Scaffold	864508	917	Yes
GCA_002792155.1	Magasanikiibacteriota	Candidatus Uhrbacteria bacterium CG_4_10_14_0_2_um_filter_41_21	1975027	Scaffold	901970	895	Yes
GCA_002792165.1	Paceibacterota	Candidatus Tagabacteria bacterium CG_4_10_14_0_2_um_filter_40_13	1975017	Scaffold	486256	517	No
GCA_002792215.1	Microgenomates	Candidatus Shapirobacteria bacterium CG_4_10_14_0_2_um_filter_40_12	1974871	Scaffold	781538	909	Yes
GCA_002792315.1	Microgenomates	Candidatus Roizmanbacteria bacterium CG_4_10_14_0_2_um_filter_39_13	1974825	Scaffold	1219887	1208	Yes
GCA_002792335.1	Microgenomates	Candidatus Roizmanbacteria bacterium CG_4_10_14_0_2_um_filter_39_12	1974824	Scaffold	1087606	1177	Yes
GCA_002792355.1	Microgenomates	Candidatus Roizmanbacteria bacterium CG_4_10_14_0_2_um_filter_36_35	1974822	Scaffold	850736	943	No
GCA_002792395.1	Paceibacterota	Candidatus Portnoybacteria bacterium CG_4_10_14_0_2_um_filter_44_20	1974799	Scaffold	1017932	1105	Yes
GCA_002792435.1	Paceibacterota	Candidatus Portnoybacteria bacterium CG_4_10_14_0_2_um_filter_43_36	1974798	Scaffold	384825	418	Yes
GCA_002792455.1	Paceibacterota	Candidatus Portnoybacteria bacterium CG_4_10_14_0_2_um_filter_39_11	1974797	Scaffold	607810	606	No
GCA_002792605.1	Microgenomates	Candidatus Pacebacteria bacterium CG_4_10_14_0_2_um_filter_40_20	1974758	Scaffold	1284363	1232	Yes
GCA_002792755.1	Paceibacterota	Candidatus Nomurabacteria bacterium CG_4_10_14_0_2_um_filter_30_12	1974727	Scaffold	610765	647	No
GCA_002792785.1	Paceibacterota	Candidatus Nomurabacteria bacterium CG_4_10_14_0_2_um_filter_33_9	1974728	Scaffold	543492	583	No
GCA_002792815.1	Paceibacterota	Candidatus Nealsonbacteria bacterium CG_4_10_14_0_2_um_filter_39_15	1974681	Scaffold	544240	598	Yes
GCA_002792875.1	Paceibacterota	Candidatus Nealsonbacteria bacterium CG_4_10_14_0_2_um_filter_35_20	1974678	Scaffold	412890	421	Yes
GCA_002792975.1	Magasanikiibacteriota	Candidatus Magasanikbacteria bacterium CG_4_10_14_0_2_um_filter_41_31	1974639	Scaffold	982716	937	Yes
GCA_002792995.1	Magasanikiibacteriota	Candidatus Magasanikbacteria bacterium CG_4_10_14_0_2_um_filter_41_10	1974638	Scaffold	918954	932	Yes
GCA_002793015.1	Magasanikiibacteriota	Candidatus Magasanikbacteria bacterium CG_4_10_14_0_2_um_filter_37_12	1974637	Scaffold	870869	792	Yes
GCA_002793035.1	Magasanikiibacteriota	Candidatus Magasanikbacteria bacterium CG_4_10_14_0_2_um_filter_33_14	1974636	Scaffold	1097239	1053	Yes
GCA_002793055.1	Microgenomates	Candidatus Levybacteria bacterium CG_4_10_14_0_2_um_filter_36_16	1974625	Scaffold	1066032	1108	Yes
GCA_002793075.1	Magasanikiibacteriota	Candidatus Komeilibacteria bacterium CG_4_10_14_0_2_um_filter_37_10	1974470	Scaffold	977573	953	Yes
GCA_002793115.1	Paceibacterota	Candidatus Kaiserbacteria bacterium CG_4_10_14_0_2_um_filter_50_16	1974598	Scaffold	515129	543	Yes
GCA_002793255.1	Magasanikiibacteriota	Candidatus Falkowbacteria bacterium CG_4_10_14_0_2_um_filter_48_10	1974555	Scaffold	941246	871	Yes
GCA_002793275.1	Magasanikiibacteriota	Candidatus Falkowbacteria bacterium CG_4_10_14_0_2_um_filter_41_15	1974554	Scaffold	726768	753	Yes
GCA_002793295.1	Magasanikiibacteriota	Candidatus Falkowbacteria bacterium CG_4_10_14_0_2_um_filter_36_22	1974553	Scaffold	1104659	1076	Yes
GCA_002793415.1	Paceibacterota	Candidatus Brennerbacteria bacterium CG_4_10_14_0_2_um_filter_43_14	1974520	Scaffold	494916	478	No
GCA_002793455.1	Microgenomates	Candidatus Beckwithbacteria bacterium CG_4_10_14_0_2_um_filter_47_25	1974493	Scaffold	755977	931	Yes
GCA_002793515.1	Magasanikiibacteriota	Candidatus Uhrbacteria bacterium CG10_big_fil_rev_8_21_14_0_10_48_16	1975038	Scaffold	987517	961	No
GCA_002793535.1	Magasanikiibacteriota	Candidatus Uhrbacteria bacterium CG10_big_fil_rev_8_21_14_0_10_41_26	1975036	Scaffold	847717	825	Yes
GCA_002793575.1	Paceibacterota	Candidatus Tagabacteria bacterium CG10_big_fil_rev_8_21_14_0_10_40_13	1975022	Scaffold	594564	645	Yes
GCA_002793635.1	Microgenomates	Candidatus Shapirobacteria bacterium CG10_big_fil_rev_8_21_14_0_10_48_15	1974484	Scaffold	572848	575	Yes
GCA_002793655.1	Microgenomates	Candidatus Shapirobacteria bacterium CG10_big_fil_rev_8_21_14_0_10_38_8	1974887	Scaffold	809456	910	Yes
GCA_002793745.1	Microgenomates	Candidatus Roizmanbacteria bacterium CG10_big_fil_rev_8_21_14_0_10_45_7	1974854	Scaffold	634434	683	Yes
GCA_002793785.1	Microgenomates	Candidatus Roizmanbacteria bacterium CG10_big_fil_rev_8_21_14_0_10_36_26	1974851	Scaffold	1108565	1132	Yes
GCA_002793815.1	Paceibacterota	Candidatus Portnoybacteria bacterium CG10_big_fil_rev_8_21_14_0_10_43_39	1974815	Scaffold	424709	452	Yes
GCA_002793835.1	Paceibacterota	Candidatus Portnoybacteria bacterium CG10_big_fil_rev_8_21_14_0_10_36_7	1974812	Scaffold	713067	770	Yes
GCA_002793855.1	Magasanikiibacteriota	Candidatus Uhrbacteria bacterium CG10_big_fil_rev_8_21_14_0_10_48_11	1975037	Scaffold	891313	871	Yes
GCA_002793915.1	Paceibacterota	Candidatus Ryanbacteria bacterium CG10_big_fil_rev_8_21_14_0_10_43_42	1974864	Scaffold	904005	898	Yes
GCA_002793935.1	Microgenomates	Candidatus Roizmanbacteria bacterium CG10_big_fil_rev_8_21_14_0_10_39_12	1974852	Scaffold	988178	1062	Yes
GCA_002793975.1	Paceibacterota	Candidatus Portnoybacteria bacterium CG10_big_fil_rev_8_21_14_0_10_40_22	1974814	Scaffold	578415	563	No
GCA_002794035.1	Paceibacterota	Candidatus Yanofskybacteria bacterium CG10_big_fil_rev_8_21_14_0_10_36_16	1975096	Scaffold	876715	866	Yes
GCA_002794075.1	Magasanikiibacteriota	Parcubacteria group bacterium CG11_big_fil_rev_8_21_14_0_20_48_46	2014333	Scaffold	860440	805	Yes
GCA_002795965.1	Magasanikiibacteriota	Candidatus Uhrbacteria bacterium CG11_big_fil_rev_8_21_14_0_20_41_9	1975040	Scaffold	797364	791	Yes
GCA_002795985.1	Paceibacterota	Candidatus Portnoybacteria bacterium CG11_big_fil_rev_8_21_14_0_20_44_10	1974818	Scaffold	890062	920	Yes
GCA_002796005.1	Paceibacterota	Candidatus Portnoybacteria bacterium CG11_big_fil_rev_8_21_14_0_20_40_15	1974817	Scaffold	825126	844	Yes
GCA_002796045.1	Microgenomates	Candidatus Roizmanbacteria bacterium CG11_big_fil_rev_8_21_14_0_20_36_8	1974856	Scaffold	851598	891	Yes
GCA_002796085.1	Microgenomates	Candidatus Pacebacteria bacterium CG11_big_fil_rev_8_21_14_0_20_34_55	1974773	Scaffold	954476	955	Yes
GCA_002796205.1	Paceibacterota	Candidatus Liptonbacteria bacterium CG11_big_fil_rev_8_21_14_0_20_35_14	1974634	Scaffold	619417	666	No
GCA_002796225.1	Microgenomates	Candidatus Gottesmanbacteria bacterium CG11_big_fil_rev_8_21_14_0_20_37_11	1974575	Scaffold	1443784	1373	Yes
GCA_002796365.1	Paceibacterota	Candidatus Campbellbacteria bacterium CG11_big_fil_rev_8_21_14_0_20_44_21	1974528	Scaffold	586145	581	Yes
GCA_002796375.1	Paceibacterota	Candidatus Brennerbacteria bacterium CG11_big_fil_rev_8_21_14_0_20_43_10	1974523	Scaffold	574892	558	No
GCA_002839745.1	Magasanikiibacteriota	Candidatus Kuenenbacteria bacterium HGW-Kuenenbacteria-1	2013812	Scaffold	722419	639	Yes
GCA_002840305.1	Magasanikiibacteriota	Candidatus Falkowbacteria bacterium HGW-Falkowbacteria-1	2013768	Contig	912999	849	Yes
GCA_002841655.1	Magasanikiibacteriota	Candidatus Falkowbacteria bacterium HGW-Falkowbacteria-2	2013769	Contig	657409	675	Yes
GCA_002869165.1	Magasanikiibacteriota	Candidatus Parcubacteria bacterium	2762014	Contig	1433730	1358	No
GCA_002869205.1	Magasanikiibacteriota	Candidatus Parcubacteria bacterium	2762014	Scaffold	1063116	1027	No
GCA_002869235.1	Magasanikiibacteriota	Candidatus Parcubacteria bacterium	2762014	Scaffold	967429	989	Yes
GCA_002869265.1	Magasanikiibacteriota	Candidatus Parcubacteria bacterium	2762014	Contig	1269190	1214	Yes
GCA_003021915.1	Paceibacterota	Parcubacteria group bacterium SW_4_49_11	1919225	Scaffold	494541	511	Yes
GCA_003022255.1	Paceibacterota	Parcubacteria group bacterium SW_6_46_9	1919226	Scaffold	625840	686	No
GCA_003104935.1	Magasanikiibacteriota	Parcubacteria group bacterium	2026774	Scaffold	975546	947	Yes
GCA_003176165.1	Microgenomates	Candidatus Cerribacteria bacterium 'Amazon FNV 2010 28 9'	2081795	Contig	1055589	1175	Yes
GCA_003260325.1	Gracilibacteria	Candidatus Gracilibacteria bacterium GN02-872	1912928	Contig	1044027	972	Yes
GCA_003260345.1	Gracilibacteria	Candidatus Gracilibacteria bacterium GN02-873	1914866	Contig	949611	909	No
GCA_003445575.1	Microgenomates	Candidatus Beckwithbacteria bacterium	2053519	Scaffold	989537	1078	Yes
GCA_003446815.1	Doudnabacteriota	Patescibacteria group bacterium	2052139	Scaffold	608793	657	Yes
GCA_003446925.1	Paceibacterota	Candidatus Nomurabacteria bacterium	2052152	Scaffold	765288	773	Yes
GCA_003449395.1	Microgenomates	Candidatus Collierbacteria bacterium	2053540	Scaffold	671121	741	Yes
GCA_003450745.1	Magasanikiibacteriota	Candidatus Komeilibacteria bacterium	2053566	Scaffold	1023319	971	Yes
GCA_003450775.1	Paceibacterota	Candidatus Moranbacteria bacterium	2045217	Scaffold	844992	847	Yes
GCA_003451455.1	Paceibacterota	Candidatus Azambacteria bacterium	2053511	Scaffold	584074	619	Yes
GCA_003452355.1	Dojkabacteria	Patescibacteria group bacterium	2052139	Scaffold	703412	789	Yes
GCA_003453235.1	Paceibacterota	Candidatus Wolfebacteria bacterium	2030812	Scaffold	939716	943	Yes
GCA_003453285.1	Magasanikiibacteriota	Candidatus Uhrbacteria bacterium	2053634	Scaffold	914188	873	Yes
GCA_003453575.1	Microgenomates	Candidatus Collierbacteria bacterium	2053540	Scaffold	703305	782	Yes
GCA_003453595.1	Magasanikiibacteriota	Candidatus Uhrbacteria bacterium	2053634	Contig	905301	853	Yes
GCA_003453605.1	Magasanikiibacteriota	Candidatus Falkowbacteria bacterium	2053554	Contig	1261267	1106	Yes
GCA_003453635.1	Paceibacterota	Candidatus Azambacteria bacterium	2053511	Scaffold	827520	851	Yes
GCA_003453845.1	Dojkabacteria	Patescibacteria group bacterium	2052139	Scaffold	599234	675	Yes
GCA_003455055.1	Magasanikiibacteriota	Candidatus Magasanikbacteria bacterium	2026717	Scaffold	1114165	1081	Yes
GCA_003455555.1	Paceibacterota	Candidatus Taylorbacteria bacterium	2052153	Scaffold	644319	704	No
GCA_003455975.1	Magasanikiibacteriota	Candidatus Uhrbacteria bacterium	2053634	Contig	877464	847	Yes
GCA_003455995.1	Paceibacterota	Candidatus Azambacteria bacterium	2053511	Scaffold	575855	601	Yes
GCA_003456335.1	Magasanikiibacteriota	Candidatus Veblenbacteria bacterium	2053636	Scaffold	701262	764	No
GCA_003456705.1	Microgenomates	Candidatus Shapirobacteria bacterium	2053613	Scaffold	736996	864	Yes
GCA_003456895.1	Paceibacterota	Candidatus Campbellbacteria bacterium	2026716	Scaffold	736375	751	Yes
GCA_003457295.1	Paceibacterota	Candidatus Nomurabacteria bacterium	2052152	Contig	881163	910	Yes
GCA_003457415.1	Paceibacterota	Candidatus Campbellbacteria bacterium	2026716	Contig	726522	739	Yes
GCA_003457475.1	Paceibacterota	Candidatus Azambacteria bacterium	2053511	Scaffold	804414	800	Yes
GCA_003475885.1	Paceibacterota	Candidatus Moranbacteria bacterium	2045217	Scaffold	810449	811	Yes
GCA_003475955.1	Unclassified Patescibacteria group	Patescibacteria group bacterium	2052139	Scaffold	455215	479	Yes
GCA_003482855.1	Magasanikiibacteriota	Candidatus Magasanikbacteria bacterium	2026717	Scaffold	1064072	968	Yes
GCA_003482885.1	Paceibacterota	Candidatus Moranbacteria bacterium	2045217	Scaffold	823243	835	Yes
GCA_003483035.1	Paceibacterota	Candidatus Yanofskybacteria bacterium	2052154	Contig	718427	744	Yes
GCA_003483065.1	Paceibacterota	Candidatus Moranbacteria bacterium	2045217	Contig	1076756	1050	Yes
GCA_003483105.1	Paceibacterota	Candidatus Wolfebacteria bacterium	2030812	Scaffold	839276	975	Yes
GCA_003483145.1	Microgenomates	Candidatus Collierbacteria bacterium	2053540	Scaffold	741527	846	No
GCA_003483855.1	Paceibacterota	Candidatus Yonathbacteria bacterium	2053650	Scaffold	726117	727	Yes
GCA_003483935.1	Paceibacterota	Candidatus Yonathbacteria bacterium	2053650	Scaffold	861159	866	No
GCA_003484005.1	Paceibacterota	Candidatus Nomurabacteria bacterium	2052152	Scaffold	684291	672	Yes
GCA_003484025.1	Paceibacterota	Candidatus Nomurabacteria bacterium	2052152	Contig	773300	770	Yes
GCA_003484145.1	Microgenomates	Candidatus Beckwithbacteria bacterium	2053519	Scaffold	1025959	1101	Yes
GCA_003484165.1	Microgenomates	Candidatus Pacebacteria bacterium	2053589	Contig	904601	953	Yes
GCA_003484185.1	Paceibacterota	Candidatus Moranbacteria bacterium	2045217	Scaffold	923204	944	Yes
GCA_003484385.1	Unclassified Patescibacteria group	Patescibacteria group bacterium	2052139	Scaffold	493213	476	Yes
GCA_003484695.1	Microgenomates	Candidatus Pacebacteria bacterium	2053589	Scaffold	974221	965	Yes
GCA_003484955.1	Microgenomates	Candidatus Woesebacteria bacterium	2026804	Contig	750541	788	Yes
GCA_003485135.1	Magasanikiibacteriota	Candidatus Uhrbacteria bacterium	2053634	Scaffold	1089426	1045	Yes
GCA_003485625.1	Magasanikiibacteriota	Candidatus Magasanikbacteria bacterium	2026717	Scaffold	1063821	979	Yes
GCA_003485785.1	Magasanikiibacteriota	Candidatus Jacksonbacteria bacterium	2053562	Scaffold	944268	872	Yes
GCA_003487185.1	Magasanikiibacteriota	Candidatus Falkowbacteria bacterium	2053554	Contig	1267959	1114	Yes
GCA_003487225.1	Paceibacterota	Candidatus Azambacteria bacterium	2053511	Contig	582189	611	Yes
GCA_003487265.1	Microgenomates	Candidatus Pacebacteria bacterium	2053589	Scaffold	885800	879	Yes
GCA_003487725.1	Paceibacterota	Candidatus Nomurabacteria bacterium	2052152	Contig	763859	777	Yes
GCA_003488165.1	Microgenomates	Candidatus Amesbacteria bacterium	1932011	Scaffold	977348	1055	No
GCA_003488175.1	Magasanikiibacteriota	Candidatus Uhrbacteria bacterium	2053634	Scaffold	762746	711	Yes
GCA_003488205.1	Dojkabacteria	Patescibacteria group bacterium	2052139	Scaffold	651142	669	Yes
GCA_003488215.1	Microgenomates	Candidatus Collierbacteria bacterium	2053540	Scaffold	753074	862	No
GCA_003488235.1	Microgenomates	Candidatus Levybacteria bacterium	2052151	Scaffold	854236	941	Yes
GCA_003488385.1	Paceibacterota	Patescibacteria group bacterium	2052139	Scaffold	619482	627	Yes
GCA_003488405.1	Magasanikiibacteriota	Candidatus Magasanikbacteria bacterium	2026717	Scaffold	1117023	1074	Yes
GCA_003488655.1	Gracilibacteria	Candidatus Gracilibacteria bacterium	2044595	Scaffold	785577	773	No
GCA_003488805.1	Paceibacterota	Candidatus Nomurabacteria bacterium	2052152	Scaffold	726571	741	Yes
GCA_003489225.1	Paceibacterota	Candidatus Azambacteria bacterium	2053511	Scaffold	666623	694	Yes
GCA_003489395.1	Paceibacterota	Candidatus Yonathbacteria bacterium	2053650	Scaffold	639064	723	Yes
GCA_003489415.1	Paceibacterota	Candidatus Vogelbacteria bacterium	2053638	Scaffold	611574	665	Yes
GCA_003489445.1	Paceibacterota	Candidatus Nomurabacteria bacterium	2052152	Scaffold	640976	685	Yes
GCA_003489455.1	Paceibacterota	Candidatus Moranbacteria bacterium	2045217	Scaffold	1144625	1157	Yes
GCA_003489515.1	Paceibacterota	Candidatus Vogelbacteria bacterium	2053638	Scaffold	566880	611	Yes
GCA_003489545.1	Paceibacterota	Candidatus Nomurabacteria bacterium	2052152	Scaffold	596006	620	No
GCA_003489825.1	Paceibacterota	Candidatus Azambacteria bacterium	2053511	Scaffold	754433	792	Yes
GCA_003489845.1	Magasanikiibacteriota	Candidatus Falkowbacteria bacterium	2053554	Scaffold	891439	829	Yes
GCA_003489995.1	Magasanikiibacteriota	Candidatus Uhrbacteria bacterium	2053634	Scaffold	915161	866	Yes
GCA_003497135.1	Magasanikiibacteriota	Candidatus Uhrbacteria bacterium	2053634	Scaffold	942337	949	Yes
GCA_003497165.1	Microgenomates	Candidatus Collierbacteria bacterium	2053540	Scaffold	720922	790	Yes
GCA_003497245.1	Paceibacterota	Candidatus Wolfebacteria bacterium	2030812	Scaffold	948339	953	Yes
GCA_003497585.1	Paceibacterota	Candidatus Zambryskibacteria bacterium	2053652	Scaffold	780635	801	Yes
GCA_003499945.1	Paceibacterota	Candidatus Nomurabacteria bacterium	2052152	Scaffold	642706	667	Yes
GCA_003500215.1	Magasanikiibacteriota	Candidatus Veblenbacteria bacterium	2053636	Scaffold	632259	677	No
GCA_003501005.1	Anderseniibacteriota	Candidatus Andersenbacteria bacterium	2053502	Scaffold	1443042	1385	Yes
GCA_003501255.1	Magasanikiibacteriota	Candidatus Magasanikbacteria bacterium	2026717	Scaffold	907856	909	Yes
GCA_003504275.1	Paceibacterota	Patescibacteria group bacterium	2052139	Scaffold	886882	865	Yes
GCA_003504675.1	Paceibacterota	Candidatus Wolfebacteria bacterium	2030812	Scaffold	958006	963	Yes
GCA_003505155.1	Magasanikiibacteriota	Candidatus Uhrbacteria bacterium	2053634	Scaffold	976218	971	Yes
GCA_003505255.1	Microgenomates	Candidatus Blackburnbacteria bacterium	2053523	Scaffold	827153	881	Yes
GCA_003505535.1	Magasanikiibacteriota	Candidatus Uhrbacteria bacterium	2053634	Scaffold	990727	952	Yes
GCA_003506835.1	Magasanikiibacteriota	Candidatus Uhrbacteria bacterium	2053634	Scaffold	1005123	980	Yes
GCA_003507415.1	Magasanikiibacteriota	Candidatus Uhrbacteria bacterium	2053634	Contig	913775	867	Yes
GCA_003507445.1	Paceibacterota	Candidatus Moranbacteria bacterium	2045217	Scaffold	1059091	991	Yes
GCA_003507475.1	Paceibacterota	Candidatus Moranbacteria bacterium	2045217	Scaffold	1205475	1184	Yes
GCA_003507495.1	Paceibacterota	Candidatus Moranbacteria bacterium	2045217	Scaffold	889749	926	Yes
GCA_003508085.1	Paceibacterota	Candidatus Yonathbacteria bacterium	2053650	Scaffold	586642	617	Yes
GCA_003508115.1	Paceibacterota	Candidatus Wolfebacteria bacterium	2030812	Scaffold	940485	933	Yes
GCA_003508365.1	Magasanikiibacteriota	Candidatus Falkowbacteria bacterium	2053554	Scaffold	1368499	1207	Yes
GCA_003508425.1	Paceibacterota	Candidatus Nomurabacteria bacterium	2052152	Contig	800701	795	Yes
GCA_003508685.1	Magasanikiibacteriota	Candidatus Jacksonbacteria bacterium	2053562	Scaffold	1318250	1250	Yes
GCA_003508865.1	Microgenomates	Candidatus Collierbacteria bacterium	2053540	Scaffold	714552	822	Yes
GCA_003508875.1	Microgenomates	Candidatus Shapirobacteria bacterium	2053613	Scaffold	831084	963	Yes
GCA_003508905.1	Paceibacterota	Candidatus Nomurabacteria bacterium	2052152	Contig	612775	610	Yes
GCA_003508925.1	Microgenomates	Candidatus Woesebacteria bacterium	2026804	Contig	817790	891	Yes
GCA_003508935.1	Paceibacterota	Candidatus Moranbacteria bacterium	2045217	Contig	870703	855	Yes
GCA_003508965.1	Paceibacterota	Candidatus Zambryskibacteria bacterium	2053652	Scaffold	751323	783	Yes
GCA_003508985.1	Paceibacterota	Candidatus Moranbacteria bacterium	2045217	Scaffold	959837	1015	No
GCA_003509385.1	Magasanikiibacteriota	Candidatus Veblenbacteria bacterium	2053636	Scaffold	736987	792	Yes
GCA_003509405.1	Paceibacterota	Candidatus Nomurabacteria bacterium	2052152	Contig	765724	761	Yes
GCA_003509605.1	Magasanikiibacteriota	Candidatus Falkowbacteria bacterium	2053554	Scaffold	1352256	1180	Yes
GCA_003509745.1	Paceibacterota	Candidatus Yanofskybacteria bacterium	2052154	Scaffold	728210	781	Yes
GCA_003509895.1	Magasanikiibacteriota	Candidatus Uhrbacteria bacterium	2053634	Scaffold	792841	787	Yes
GCA_003510165.1	Paceibacterota	Candidatus Moranbacteria bacterium	2045217	Scaffold	1070823	1000	Yes
GCA_003510285.1	Paceibacterota	Candidatus Wolfebacteria bacterium	2030812	Scaffold	820914	934	No
GCA_003510385.1	Paceibacterota	Candidatus Giovannonibacteria bacterium	2053557	Scaffold	693449	769	Yes
GCA_003510405.1	Paceibacterota	Candidatus Moranbacteria bacterium	2045217	Scaffold	1142800	1168	Yes
GCA_003510435.1	Magasanikiibacteriota	Candidatus Magasanikbacteria bacterium	2026717	Scaffold	1214033	1159	Yes
GCA_003510465.1	Microgenomates	Candidatus Beckwithbacteria bacterium	2053519	Scaffold	906818	1077	Yes
GCA_003510565.1	Paceibacterota	Candidatus Moranbacteria bacterium	2045217	Scaffold	890854	867	Yes
GCA_003510795.1	Paceibacterota	Candidatus Moranbacteria bacterium	2045217	Scaffold	1280387	1231	Yes
GCA_003510895.1	Paceibacterota	Candidatus Moranbacteria bacterium	2045217	Scaffold	913311	951	Yes
GCA_003511065.1	Paceibacterota	Candidatus Nomurabacteria bacterium	2052152	Scaffold	688103	675	Yes
GCA_003511085.1	Magasanikiibacteriota	Candidatus Uhrbacteria bacterium	2053634	Scaffold	899366	850	Yes
GCA_003511125.1	Magasanikiibacteriota	Candidatus Uhrbacteria bacterium	2053634	Scaffold	1112296	1137	Yes
GCA_003512045.1	Microgenomates	Candidatus Collierbacteria bacterium	2053540	Scaffold	703302	778	Yes
GCA_003512165.1	Paceibacterota	Candidatus Moranbacteria bacterium	2045217	Contig	1094684	1058	Yes
GCA_003512175.1	Magasanikiibacteriota	Candidatus Kerfeldbacteria bacterium	2053565	Scaffold	1168938	1257	No
GCA_003512535.1	Paceibacterota	Candidatus Azambacteria bacterium	2053511	Scaffold	584243	634	Yes
GCA_003512565.1	Magasanikiibacteriota	Candidatus Magasanikbacteria bacterium	2026717	Scaffold	818271	790	Yes
GCA_003512705.1	Magasanikiibacteriota	Patescibacteria group bacterium	2052139	Scaffold	784533	822	Yes
GCA_003513545.1	Magasanikiibacteriota	Candidatus Magasanikbacteria bacterium	2026717	Scaffold	745153	762	No
GCA_003514005.1	Magasanikiibacteriota	Candidatus Falkowbacteria bacterium	2053554	Contig	1319792	1152	Yes
GCA_003514055.1	Paceibacterota	Candidatus Yanofskybacteria bacterium	2052154	Scaffold	711038	739	Yes
GCA_003514455.1	Magasanikiibacteriota	Candidatus Magasanikbacteria bacterium	2026717	Scaffold	766759	817	No
GCA_003514705.1	Paceibacterota	Candidatus Taylorbacteria bacterium	2052153	Scaffold	995636	1028	No
GCA_003514775.1	Magasanikiibacteriota	Candidatus Komeilibacteria bacterium	2053566	Scaffold	905076	882	Yes
GCA_003516225.1	Magasanikiibacteriota	Candidatus Jacksonbacteria bacterium	2053562	Scaffold	1329199	1255	Yes
GCA_003516415.1	Microgenomates	Candidatus Daviesbacteria bacterium	2053542	Scaffold	1064321	1132	Yes
GCA_003517985.1	Magasanikiibacteriota	Candidatus Jacksonbacteria bacterium	2053562	Scaffold	1254729	1235	Yes
GCA_003518025.1	Paceibacterota	Candidatus Staskawiczbacteria bacterium	2053617	Scaffold	761900	796	Yes
GCA_003518045.1	Paceibacterota	Candidatus Nomurabacteria bacterium	2052152	Scaffold	825071	798	Yes
GCA_003518055.1	Magasanikiibacteriota	Candidatus Falkowbacteria bacterium	2053554	Scaffold	1314392	1331	Yes
GCA_003518085.1	Paceibacterota	Candidatus Nomurabacteria bacterium	2052152	Scaffold	618670	642	Yes
GCA_003518105.1	Magasanikiibacteriota	Candidatus Uhrbacteria bacterium	2053634	Scaffold	799929	842	No
GCA_003518125.1	Dojkabacteria	Patescibacteria group bacterium	2052139	Scaffold	622607	670	Yes
GCA_003518145.1	Magasanikiibacteriota	Candidatus Komeilibacteria bacterium	2053566	Scaffold	969849	948	Yes
GCA_003518205.1	Microgenomates	Candidatus Pacebacteria bacterium	2053589	Scaffold	870674	915	Yes
GCA_003518215.1	Magasanikiibacteriota	Candidatus Uhrbacteria bacterium	2053634	Scaffold	817065	787	No
GCA_003518365.1	Magasanikiibacteriota	Candidatus Magasanikbacteria bacterium	2026717	Scaffold	1147847	1113	Yes
GCA_003518415.1	Microgenomates	Candidatus Woesebacteria bacterium	2026804	Scaffold	799573	865	Yes
GCA_003518505.1	Paceibacterota	Patescibacteria group bacterium	2052139	Scaffold	1063510	1064	No
GCA_003518965.1	Paceibacterota	Candidatus Azambacteria bacterium	2053511	Scaffold	759357	777	Yes
GCA_003519005.1	Magasanikiibacteriota	Candidatus Uhrbacteria bacterium	2053634	Scaffold	1021055	998	Yes
GCA_003519035.1	Paceibacterota	Candidatus Nomurabacteria bacterium	2052152	Contig	793567	784	Yes
GCA_003519065.1	Magasanikiibacteriota	Candidatus Uhrbacteria bacterium	2053634	Scaffold	1073071	1011	Yes
GCA_003519245.1	Paceibacterota	Candidatus Taylorbacteria bacterium	2052153	Scaffold	842170	850	No
GCA_003519425.1	Magasanikiibacteriota	Candidatus Jacksonbacteria bacterium	2053562	Scaffold	1021300	1122	No
GCA_003519445.1	Microgenomates	Candidatus Daviesbacteria bacterium	2053542	Scaffold	1048219	1221	Yes
GCA_003519505.1	Magasanikiibacteriota	Candidatus Jacksonbacteria bacterium	2053562	Scaffold	1081709	1073	Yes
GCA_003520685.1	Magasanikiibacteriota	Candidatus Veblenbacteria bacterium	2053636	Scaffold	754249	800	Yes
GCA_003520815.1	Paceibacterota	Candidatus Zambryskibacteria bacterium	2053652	Scaffold	694792	709	Yes
GCA_003521685.1	Paceibacterota	Patescibacteria group bacterium	2052139	Scaffold	540510	609	No
GCA_003521745.1	Magasanikiibacteriota	Candidatus Uhrbacteria bacterium	2053634	Contig	893772	848	No
GCA_003521755.1	Paceibacterota	Patescibacteria group bacterium	2052139	Scaffold	767635	767	Yes
GCA_003523205.1	Paceibacterota	Candidatus Zambryskibacteria bacterium	2053652	Scaffold	811441	892	Yes
GCA_003523645.1	Magasanikiibacteriota	Candidatus Uhrbacteria bacterium	2053634	Scaffold	1039149	1029	Yes
GCA_003524745.1	Unclassified Patescibacteria group	Patescibacteria group bacterium	2052139	Scaffold	632893	607	Yes
GCA_003524785.1	Microgenomates	Candidatus Pacebacteria bacterium	2053589	Scaffold	903629	974	Yes
GCA_003524845.1	Microgenomates	Patescibacteria group bacterium	2052139	Scaffold	1358152	1414	Yes
GCA_003524865.1	Microgenomates	Candidatus Pacebacteria bacterium	2053589	Scaffold	881767	934	No
GCA_003525205.1	Microgenomates	Candidatus Beckwithbacteria bacterium	2053519	Scaffold	1017898	1098	No
GCA_003525295.1	Microgenomates	Candidatus Pacebacteria bacterium	2053589	Contig	873185	925	Yes
GCA_003527115.1	Magasanikiibacteriota	Candidatus Kerfeldbacteria bacterium	2053565	Scaffold	840941	895	Yes
GCA_003527425.1	Unclassified Patescibacteria group	Patescibacteria group bacterium	2052139	Scaffold	473853	512	No
GCA_003528385.1	Microgenomates	Candidatus Daviesbacteria bacterium	2053542	Scaffold	801792	957	Yes
GCA_003528665.1	Magasanikiibacteriota	Candidatus Komeilibacteria bacterium	2053566	Scaffold	849762	838	No
GCA_003530595.1	Paceibacterota	Candidatus Moranbacteria bacterium	2045217	Scaffold	608390	651	No
GCA_003531405.1	Paceibacterota	Candidatus Kaiserbacteria bacterium	2030810	Scaffold	666182	747	Yes
GCA_003531415.1	Unclassified Patescibacteria group	Patescibacteria group bacterium	2052139	Contig	598789	582	Yes
GCA_003531545.1	Magasanikiibacteriota	Candidatus Jacksonbacteria bacterium	2053562	Scaffold	1286669	1239	Yes
GCA_003531625.1	Paceibacterota	Candidatus Vogelbacteria bacterium	2053638	Scaffold	546638	599	Yes
GCA_003531655.1	Microgenomates	Candidatus Woesebacteria bacterium	2026804	Scaffold	910659	1098	Yes
GCA_003531665.1	Microgenomates	Candidatus Collierbacteria bacterium	2053540	Scaffold	1000587	1096	No
GCA_003531695.1	Paceibacterota	Candidatus Azambacteria bacterium	2053511	Scaffold	578122	610	Yes
GCA_003534085.1	Paceibacterota	Candidatus Moranbacteria bacterium	2045217	Scaffold	792084	897	Yes
GCA_003534915.1	Microgenomates	Candidatus Beckwithbacteria bacterium	2053519	Scaffold	1036080	1108	Yes
GCA_003535735.1	Microgenomates	Patescibacteria group bacterium	2052139	Scaffold	1293315	1307	Yes
GCA_003535835.1	Magasanikiibacteriota	Candidatus Kerfeldbacteria bacterium	2053565	Scaffold	1408250	1433	No
GCA_003536515.1	Magasanikiibacteriota	Candidatus Magasanikbacteria bacterium	2026717	Scaffold	933723	986	Yes
GCA_003537895.1	Paceibacterota	Candidatus Nomurabacteria bacterium	2052152	Scaffold	547227	590	No
GCA_003539025.1	Microgenomates	Candidatus Collierbacteria bacterium	2053540	Contig	811601	927	No
GCA_003539075.1	Magasanikiibacteriota	Candidatus Veblenbacteria bacterium	2053636	Scaffold	706873	755	No
GCA_003539105.1	Paceibacterota	Candidatus Nomurabacteria bacterium	2052152	Scaffold	621517	645	Yes
GCA_003539285.1	Paceibacterota	Candidatus Portnoybacteria bacterium	2053593	Scaffold	594103	642	Yes
GCA_003539915.1	Paceibacterota	Patescibacteria group bacterium	2052139	Scaffold	422278	499	Yes
GCA_003541555.1	Microgenomates	Candidatus Collierbacteria bacterium	2053540	Scaffold	701218	777	Yes
GCA_003542455.1	Paceibacterota	Candidatus Nomurabacteria bacterium	2052152	Scaffold	828945	850	Yes
GCA_003542485.1	Magasanikiibacteriota	Candidatus Uhrbacteria bacterium	2053634	Scaffold	1085793	1107	Yes
GCA_003542535.1	Paceibacterota	Candidatus Nomurabacteria bacterium	2052152	Contig	635924	635	Yes
GCA_003542615.1	Microgenomates	Candidatus Shapirobacteria bacterium	2053613	Scaffold	778515	861	Yes
GCA_003543055.1	Magasanikiibacteriota	Patescibacteria group bacterium	2052139	Scaffold	743085	776	Yes
GCA_003543115.1	Paceibacterota	Candidatus Moranbacteria bacterium	2045217	Scaffold	1062016	1083	Yes
GCA_003543255.1	Paceibacterota	Candidatus Nomurabacteria bacterium	2052152	Scaffold	694822	679	Yes
GCA_003543755.1	Microgenomates	Candidatus Pacebacteria bacterium	2053589	Scaffold	823004	816	Yes
GCA_003545005.1	Paceibacterota	Candidatus Moranbacteria bacterium	2045217	Scaffold	876291	870	Yes
GCA_003545435.1	Microgenomates	Patescibacteria group bacterium	2052139	Scaffold	1112500	1187	No
GCA_003545455.1	Magasanikiibacteriota	Candidatus Veblenbacteria bacterium	2053636	Scaffold	699996	741	No
GCA_003545475.1	Microgenomates	Candidatus Beckwithbacteria bacterium	2053519	Scaffold	1014125	1088	Yes
GCA_003545515.1	Paceibacterota	Candidatus Kaiserbacteria bacterium	2030810	Scaffold	717014	793	No
GCA_003545535.1	Paceibacterota	Candidatus Wildermuthbacteria bacterium	2053642	Scaffold	680011	710	No
GCA_003576745.1	Magasanikiibacteriota	Candidatus Uhrbacteria bacterium	2053634	Scaffold	1064618	980	Yes
GCA_003576945.1	Microgenomates	Candidatus Microgenomates bacterium	2093373	Contig	825322	882	Yes
GCA_003597955.1	Magasanikiibacteriota	Candidatus Parcubacteria bacterium	2762014	Contig	989930	988	Yes
GCA_003599135.1	Paceibacterota	Candidatus Parcubacteria bacterium	2762014	Contig	702929	750	Yes
GCA_003599175.1	Paceibacterota	Candidatus Parcubacteria bacterium	2762014	Contig	920917	963	Yes
GCA_003599205.1	Magasanikiibacteriota	Candidatus Parcubacteria bacterium	2762014	Contig	718511	720	Yes
GCA_003599295.1	Paceibacterota	Candidatus Parcubacteria bacterium	2762014	Contig	716511	737	No
GCA_003599335.1	Paceibacterota	Candidatus Parcubacteria bacterium	2762014	Contig	690606	716	Yes
GCA_003599595.1	Microgenomates	Candidatus Parcubacteria bacterium	2762014	Contig	1397051	1556	Yes
GCA_003599625.1	Paceibacterota	Candidatus Parcubacteria bacterium	2762014	Contig	905833	863	Yes
GCA_003599635.1	Magasanikiibacteriota	Candidatus Parcubacteria bacterium	2762014	Contig	777918	806	Yes
GCA_003599755.1	Paceibacterota	Candidatus Parcubacteria bacterium	2762014	Contig	928662	955	Yes
GCA_003647605.1	Microgenomates	Candidatus Shapirobacteria bacterium	2053613	Contig	949383	1088	No
GCA_003647675.1	Magasanikiibacteriota	Candidatus Falkowbacteria bacterium	2053554	Contig	1173859	1208	No
GCA_003694545.1	Paceibacterota	Candidatus Parcubacteria bacterium	2762014	Contig	783444	764	Yes
GCA_004296925.1	Paceibacterota	Patescibacteria group bacterium	2052139	Contig	787008	822	Yes
GCA_004297205.1	Magasanikiibacteriota	Patescibacteria group bacterium	2052139	Contig	1086963	1063	Yes
GCA_004297215.1	Magasanikiibacteriota	Patescibacteria group bacterium	2052139	Contig	983781	916	Yes
GCA_004297735.1	Saccharibacteria	Patescibacteria group bacterium	2052139	Contig	768084	801	Yes
GCA_004297805.1	Paceibacterota	Patescibacteria group bacterium	2052139	Contig	1397718	1413	No
GCA_004298345.1	Paceibacterota	Patescibacteria group bacterium	2052139	Contig	708096	715	No
GCA_004298405.1	Magasanikiibacteriota	Patescibacteria group bacterium	2052139	Contig	1008587	959	Yes
GCA_004298615.1	Magasanikiibacteriota	Patescibacteria group bacterium	2052139	Contig	1150086	1117	Yes
GCA_004299275.1	Magasanikiibacteriota	Patescibacteria group bacterium	2052139	Contig	1000965	952	Yes
GCA_004321885.1	Magasanikiibacteriota	Patescibacteria group bacterium	2052139	Contig	1032069	951	Yes
GCA_004322205.1	Paceibacterota	Patescibacteria group bacterium	2052139	Contig	667355	662	Yes
GCA_004322265.1	Saccharibacteria	Patescibacteria group bacterium	2052139	Contig	886541	914	Yes
GCA_004322365.1	Paceibacterota	Patescibacteria group bacterium	2052139	Contig	787217	797	Yes
GCA_004374725.1	Unclassified Patescibacteria group	Patescibacteria group bacterium	2052139	Contig	487951	502	Yes
GCA_004563595.2	Gracilibacteria	Candidatus Gracilibacteria bacterium 28_42_T64	1862133	Complete Genome	1343103	1185	No
GCA_007375535.1	Paceibacterota	Parcubacteria group bacterium LiPW_41	2017206	Contig	746768	814	Yes
GCA_007375595.1	Paceibacterota	Parcubacteria group bacterium LiPW_30	2017204	Scaffold	780595	790	Yes
GCA_007375645.1	Paceibacterota	Parcubacteria group bacterium LiPW_15	2017203	Scaffold	791784	840	Yes
GCA_007375655.1	Paceibacterota	Parcubacteria group bacterium Greene0416_79	2017202	Scaffold	591121	698	No
GCA_007375675.1	Paceibacterota	Parcubacteria group bacterium Greene0416_39	2017201	Contig	517233	589	Yes
GCA_007375725.1	Magasanikiibacteriota	Parcubacteria group bacterium Greene0416_36	2017200	Contig	1034621	997	Yes
GCA_007375765.1	Paceibacterota	Parcubacteria group bacterium Greene0416_14	2017199	Scaffold	1178965	1236	Yes
GCA_007375785.1	Paceibacterota	Parcubacteria group bacterium Athens0416_74	2017198	Scaffold	795370	958	No
GCA_007375925.1	Paceibacterota	Parcubacteria group bacterium Gr01-1014_72	2017193	Contig	570096	641	No
GCA_007375995.1	Paceibacterota	Parcubacteria group bacterium Gr01-1014_56	2017190	Contig	661493	758	Yes
GCA_007376125.1	Paceibacterota	Parcubacteria group bacterium Gr01-1014_33	2017184	Contig	1047668	1128	Yes
GCA_007376135.1	Magasanikiibacteriota	Parcubacteria group bacterium Gr01-1014_31	2017183	Contig	1336367	1210	Yes
GCA_007376145.1	Anderseniibacteriota	Parcubacteria group bacterium Gr01-1014_38	2017185	Contig	1028409	1065	No
GCA_007376185.1	Paceibacterota	Parcubacteria group bacterium Gr01-1014_30	2017182	Contig	769151	791	Yes
GCA_007376195.1	Paceibacterota	Parcubacteria group bacterium Gr01-1014_29	2017181	Contig	1083999	1170	Yes
GCA_007376265.1	Paceibacterota	Parcubacteria group bacterium Gr01-1014_20	2017179	Contig	912976	974	Yes
GCA_007376285.1	Paceibacterota	Parcubacteria group bacterium Gr01-1014_17	2017176	Contig	610266	672	Yes
GCA_007376295.1	Magasanikiibacteriota	Parcubacteria group bacterium Gr01-1014_13	2017175	Contig	940166	978	Yes
GCA_007376335.1	Magasanikiibacteriota	Parcubacteria group bacterium Gr01-1014_18	2017177	Contig	1043008	1001	Yes
GCA_007376345.1	Microgenomates	Microgenomates group bacterium Gr01-1014_16	2017210	Contig	1029728	1249	Yes
GCA_007376385.1	Paceibacterota	Parcubacteria group bacterium Gr01-1014_8	2017174	Contig	1060117	1078	Yes
GCA_007376395.1	Microgenomates	Microgenomates group bacterium Gr01-1014_5	2017208	Contig	930562	975	Yes
GCA_007376405.1	Microgenomates	Microgenomates group bacterium Gr01-1014_7	2017209	Contig	1089733	1188	Yes
GCA_007376425.1	Paceibacterota	Parcubacteria group bacterium Gr01-1014_2	2017172	Contig	545482	562	Yes
GCA_007376445.1	Paceibacterota	Parcubacteria group bacterium Gr01-1014_3	2017173	Contig	808044	851	Yes
GCA_007376485.1	Paceibacterota	Parcubacteria group bacterium Licking1014_17	2017171	Contig	790175	778	Yes
GCA_007376615.1	Paceibacterota	Parcubacteria group bacterium Athens1014_26	2017169	Scaffold	671589	701	Yes
GCA_007376645.1	Paceibacterota	Parcubacteria group bacterium Greene1014_47	2017167	Scaffold	508855	596	Yes
GCA_007376655.1	Magasanikiibacteriota	Parcubacteria group bacterium Athens1014_10	2017168	Scaffold	813848	790	Yes
GCA_007376705.1	Magasanikiibacteriota	Parcubacteria group bacterium Greene1014_20	2017166	Scaffold	1041454	1003	Yes
GCA_007376725.1	Paceibacterota	Parcubacteria group bacterium Greene1014_15	2017165	Scaffold	1171584	1220	No
GCA_007376745.1	Paceibacterota	Parcubacteria group bacterium Athens0714_26	2017164	Scaffold	636132	721	No
GCA_007376805.1	Paceibacterota	Parcubacteria group bacterium Athens0714_16	2017161	Scaffold	632023	649	Yes
GCA_007378945.1	Paceibacterota	Parcubacteria group bacterium Greene0714_21	2017158	Scaffold	527657	593	Yes
GCA_007378955.1	Magasanikiibacteriota	Parcubacteria group bacterium Athens0714_12	2017160	Contig	826950	799	Yes
GCA_007378985.1	Paceibacterota	Parcubacteria group bacterium Greene0714_7	2017157	Scaffold	850663	916	Yes
GCA_007379045.1	Paceibacterota	Parcubacteria group bacterium Greene0714_4	2017156	Scaffold	1096778	1153	No
GCA_007379055.1	Magasanikiibacteriota	Parcubacteria group bacterium Greene0714_2	2017155	Scaffold	1022626	985	Yes
GCA_008012175.1	Paceibacterota	Candidatus Moranbacteria bacterium	2045217	Contig	1023203	1021	Yes
GCA_008363075.1	Magasanikiibacteriota	Candidatus Uhrbacteria bacterium	2053634	Contig	1099144	1092	Yes
GCA_009691315.1	Magasanikiibacteriota	Candidatus Uhrbacteria bacterium	2053634	Contig	939812	942	No
GCA_009691335.1	Paceibacterota	Candidatus Zambryskibacteria bacterium	2053652	Contig	478139	479	Yes
GCA_009691385.1	Paceibacterota	Candidatus Ryanbacteria bacterium	2518621	Contig	633616	638	No
GCA_009691465.1	Paceibacterota	Candidatus Kaiserbacteria bacterium	2030810	Contig	568805	616	No
GCA_009691505.1	Paceibacterota	Candidatus Parcubacteria bacterium	2762014	Contig	465688	457	Yes
GCA_009691555.1	Saccharibacteria	Patescibacteria group bacterium	2052139	Contig	511372	521	No
GCA_009694835.1	Unclassified Patescibacteria group	Patescibacteria group bacterium	2052139	Contig	578258	604	No
GCA_009694865.1	Magasanikiibacteriota	Candidatus Magasanikbacteria bacterium	2026717	Contig	987386	963	No
GCA_009694925.1	Paceibacterota	Candidatus Pacebacteria bacterium	2053589	Contig	544322	525	Yes
GCA_009694955.1	Paceibacterota	Candidatus Taylorbacteria bacterium	2052153	Contig	868699	881	No
GCA_009694965.1	Paceibacterota	Candidatus Zambryskibacteria bacterium	2053652	Contig	527091	525	No
GCA_009695005.1	Paceibacterota	Candidatus Taylorbacteria bacterium	2052153	Contig	793660	776	Yes
GCA_009695015.1	Paceibacterota	Candidatus Nomurabacteria bacterium	2052152	Contig	439418	442	Yes
GCA_009695045.1	Microgenomates	Candidatus Levybacteria bacterium	2052151	Contig	677466	655	Yes
GCA_009776965.1	Microgenomates	Microgenomates group bacterium	2461418	Contig	709345	674	Yes
GCA_009839835.1	Paceibacterota	Candidatus Spechtbacteria bacterium SB0662_bin_43	2604897	Scaffold	755616	702	Yes
GCA_009936135.1	Microgenomates	Candidatus Chazhemtobacterium aquaticus	2715735	Complete Genome	801504	837	Yes
GCA_009991525.1	Magasanikiibacteriota	Candidatus Falkowbacteria bacterium	2053554	Contig	908086	877	Yes
GCA_009991965.1	Microgenomates	Candidatus Pacebacteria bacterium	2053589	Scaffold	853881	911	Yes
GCA_009991995.1	Paceibacterota	Candidatus Parcubacteria bacterium	2762014	Contig	621063	645	Yes
GCA_009992115.1	Magasanikiibacteriota	Candidatus Falkowbacteria bacterium	2053554	Scaffold	936543	905	Yes
GCA_009992405.1	Magasanikiibacteriota	Candidatus Falkowbacteria bacterium	2053554	Scaffold	710606	696	Yes
GCA_009992825.1	Magasanikiibacteriota	Candidatus Kuenenbacteria bacterium	2699743	Scaffold	413340	455	No
GCA_009993065.1	Paceibacterota	Candidatus Wolfebacteria bacterium	2030812	Scaffold	361417	417	Yes
GCA_009993695.1	Magasanikiibacteriota	Candidatus Kuenenbacteria bacterium	2699743	Scaffold	598331	622	Yes
GCA_009994045.1	Paceibacterota	Candidatus Wolfebacteria bacterium	2030812	Scaffold	458046	509	Yes
GCA_009994265.1	Paceibacterota	Candidatus Moranbacteria bacterium	2045217	Scaffold	766684	764	Yes
GCA_009994295.1	Paceibacterota	Candidatus Wolfebacteria bacterium	2030812	Scaffold	416880	461	Yes
GCA_009994465.1	Magasanikiibacteriota	Candidatus Falkowbacteria bacterium	2053554	Scaffold	743096	718	Yes
GCA_009994635.1	Gracilibacteria	Candidatus Parcubacteria bacterium	2762014	Scaffold	1702253	1604	Yes
GCA_009995165.1	Microgenomates	Candidatus Pacebacteria bacterium	2053589	Scaffold	890154	908	Yes
GCA_009995365.1	Paceibacterota	Candidatus Parcubacteria bacterium	2762014	Scaffold	758067	801	Yes
GCA_009995385.1	Paceibacterota	Candidatus Parcubacteria bacterium	2762014	Scaffold	723122	695	No
GCA_009995485.1	Microgenomates	Candidatus Pacebacteria bacterium	2053589	Scaffold	899712	917	Yes
GCA_009995495.1	Magasanikiibacteriota	Candidatus Falkowbacteria bacterium	2053554	Scaffold	939803	880	Yes
GCA_010119095.1	Gracilibacteria	Candidatus Gracilibacteria bacterium	2044595	Contig	1533755	1542	Yes
GCA_010119135.1	Gracilibacteria	Candidatus Gracilibacteria bacterium	2044595	Scaffold	952854	813	Yes
GCA_010119145.1	Gracilibacteria	Candidatus Gracilibacteria bacterium	2044595	Scaffold	1283144	1272	Yes
GCA_011046145.1	Magasanikiibacteriota	Candidatus Uhrbacteria bacterium	2053634	Contig	953536	891	Yes
GCA_011049365.1	Paceibacterota	Candidatus Vogelbacteria bacterium	2053638	Contig	435211	441	Yes
GCA_011049515.1	Paceibacterota	Candidatus Nealsonbacteria bacterium	2093793	Contig	736855	746	Yes
GCA_011050075.1	Paceibacterota	Candidatus Jorgensenbacteria bacterium	2268185	Contig	525945	539	Yes
GCA_011050465.1	Paceibacterota	Candidatus Nealsonbacteria bacterium	2093793	Contig	772214	764	Yes
GCA_011052355.1	Paceibacterota	Candidatus Kaiserbacteria bacterium	2030810	Contig	578377	582	No
GCA_011322135.1	Paceibacterota	Candidatus Kaiserbacteria bacterium	2030810	Contig	656807	619	Yes
GCA_012031925.1	Gracilibacteria	Candidatus Gracilibacteria bacterium	2044595	Contig	1068472	1107	Yes
GCA_012510515.1	Paceibacterota	Parcubacteria group bacterium	2026774	Contig	526731	513	Yes
GCA_012514175.1	Paceibacterota	Parcubacteria group bacterium	2026774	Contig	635603	619	Yes
GCA_012515515.1	Microgenomates	Candidatus Pacebacteria bacterium	2053589	Contig	811496	756	Yes
GCA_012797475.1	Paceibacterota	Candidatus Moranbacteria bacterium	2045217	Contig	1099862	1201	Yes
GCA_012797775.1	Magasanikiibacteriota	Candidatus Kuenenbacteria bacterium	2699743	Contig	930150	900	Yes
GCA_012797845.1	Microgenomates	Candidatus Beckwithbacteria bacterium	2053519	Contig	1277431	1281	Yes
GCA_012797935.1	Dojkabacteria	Candidatus Microgenomates bacterium	2093373	Contig	598440	652	Yes
GCA_012798235.1	Paceibacterota	Parcubacteria group bacterium	2026774	Contig	532183	559	Yes
GCA_012798265.1	Microgenomates	Candidatus Roizmanbacteria bacterium	2282149	Contig	954489	954	Yes
GCA_012798485.1	Microgenomates	Candidatus Beckwithbacteria bacterium	2053519	Contig	1170575	1213	Yes
GCA_012798565.1	Magasanikiibacteriota	Candidatus Kuenenbacteria bacterium	2699743	Contig	1060743	1009	Yes
GCA_012798635.1	Paceibacterota	Parcubacteria group bacterium	2026774	Contig	523771	554	Yes
GCA_012798645.1	Paceibacterota	Patescibacteria group bacterium	2052139	Contig	496825	604	No
GCA_012799795.1	Microgenomates	Candidatus Pacebacteria bacterium	2053589	Contig	729782	755	Yes
GCA_012800155.1	Magasanikiibacteriota	Candidatus Magasanikbacteria bacterium	2026717	Contig	911617	823	Yes
GCA_012800315.1	Magasanikiibacteriota	Candidatus Falkowbacteria bacterium	2053554	Contig	633746	577	Yes
GCA_012841575.1	Paceibacterota	Candidatus Moranbacteria bacterium	2045217	Contig	997830	983	Yes
GCA_013202585.1	Parcubacteria	Parcubacteria group bacterium	2026774	Contig	1219559	1136	Yes
GCA_013202715.1	Magasanikiibacteriota	Candidatus Kuenenbacteria bacterium	2699743	Contig	1302927	1339	Yes
GCA_013203415.1	Magasanikiibacteriota	Candidatus Falkowbacteria bacterium	2053554	Contig	1030475	1069	Yes
GCA_013203565.1	Paceibacterota	Parcubacteria group bacterium	2026774	Contig	684602	749	No
GCA_013203625.1	Paceibacterota	Parcubacteria group bacterium	2026774	Contig	470023	502	No
GCA_013203725.1	Magasanikiibacteriota	Candidatus Uhrbacteria bacterium	2053634	Contig	893725	948	Yes
GCA_013204345.1	Paceibacterota	Parcubacteria group bacterium	2026774	Contig	756439	769	Yes
GCA_013204385.1	Magasanikiibacteriota	Candidatus Uhrbacteria bacterium	2053634	Contig	1053045	1066	Yes
GCA_013204395.1	Magasanikiibacteriota	Parcubacteria group bacterium	2026774	Contig	1104563	1078	Yes
GCA_013204405.1	Paceibacterota	Candidatus Kaiserbacteria bacterium	2030810	Contig	595433	643	Yes
GCA_013268835.1	Gracilibacteria	Candidatus Gracilibacteria bacterium	2044595	Contig	1361747	1320	Yes
GCA_013332525.2	Gracilibacteria	Candidatus Gracilibacteria bacterium	2044595	Contig	963661	900	Yes
GCA_013333755.2	Gracilibacteria	Candidatus Gracilibacteria bacterium	2044595	Contig	1010868	945	Yes
GCA_013334245.1	Paceibacterota	Candidatus Moranbacteria bacterium	2045217	Scaffold	1116737	1044	Yes
GCA_013334575.1	Paceibacterota	Candidatus Moranbacteria bacterium	2045217	Scaffold	1127011	1089	Yes
GCA_013334765.1	Paceibacterota	Candidatus Moranbacteria bacterium	2045217	Scaffold	968888	944	Yes
GCA_013334825.1	Paceibacterota	Candidatus Yonathbacteria bacterium	2053650	Contig	838881	800	Yes
GCA_013334845.1	Microgenomates	Candidatus Roizmanbacteria bacterium	2282149	Scaffold	1843598	1938	Yes
GCA_013335175.1	Microgenomates	Candidatus Roizmanbacteria bacterium	2282149	Scaffold	1453037	1373	Yes
GCA_013335665.1	Magasanikiibacteriota	Candidatus Falkowbacteria bacterium	2053554	Scaffold	1073036	1119	Yes
GCA_013335985.1	Paceibacterota	Candidatus Yonathbacteria bacterium	2053650	Contig	839150	800	Yes
GCA_013336155.1	Paceibacterota	Candidatus Moranbacteria bacterium	2045217	Scaffold	1138881	1098	Yes
GCA_013336225.1	Paceibacterota	Candidatus Moranbacteria bacterium	2045217	Scaffold	1114845	1036	Yes
GCA_013336275.1	Magasanikiibacteriota	Candidatus Falkowbacteria bacterium	2053554	Contig	1202303	1141	Yes
GCA_013336285.1	Paceibacterota	Candidatus Moranbacteria bacterium	2045217	Scaffold	1346173	1338	Yes
GCA_013350285.1	Gracilibacteria	Candidatus Gracilibacteria bacterium	2044595	Scaffold	1281964	1153	No
GCA_013359225.1	Magasanikiibacteriota	Candidatus Buchananbacteria bacterium	2268182	Contig	1013598	990	Yes
GCA_013360865.1	Paceibacterota	Candidatus Paceibacter sp.	2715251	Contig	848258	883	Yes
GCA_013368515.1	Gracilibacteria	Candidatus Gracilibacteria bacterium	2044595	Contig	1154102	1098	Yes
GCA_013426185.1	Microgenomates	Candidatus Woesebacteria bacterium	2026804	Complete Genome	818817	837	Yes
GCA_013791585.1	Magasanikiibacteriota	Candidatus Falkowbacteria bacterium	2053554	Contig	1337811	1236	Yes
GCA_013815345.1	Paceibacterota	Patescibacteria group bacterium	2052139	Scaffold	838886	843	Yes
GCA_013816135.1	Paceibacterota	Patescibacteria group bacterium	2052139	Scaffold	789385	826	Yes
GCA_013816255.1	Microgenomates	Candidatus Levybacteria bacterium	2052151	Scaffold	1554600	1592	Yes
GCA_014190945.1	Microgenomates	Candidatus Levybacteria bacterium	2052151	Scaffold	806706	776	Yes
GCA_014376695.1	Gracilibacteria	Candidatus Pacebacteria bacterium	2053589	Contig	955781	904	Yes
GCA_014377245.1	Gracilibacteria	Candidatus Gracilibacteria bacterium	2044595	Contig	779031	764	Yes
GCA_014377305.1	Gracilibacteria	Candidatus Gracilibacteria bacterium	2044595	Contig	917877	881	Yes
GCA_014378965.1	Paceibacterota	Candidatus Parcubacteria bacterium	2762014	Contig	728441	780	Yes
GCA_014379165.1	Paceibacterota	Candidatus Parcubacteria bacterium	2762014	Contig	780018	868	No
GCA_014383885.1	Paceibacterota	Parcubacteria group bacterium	2026774	Contig	647839	630	Yes
GCA_014728425.1	Microgenomates	Candidatus Pacebacteria bacterium	2053589	Contig	846113	815	No
GCA_014728435.1	Magasanikiibacteriota	Candidatus Uhrbacteria bacterium	2053634	Contig	892428	872	No
GCA_014728535.1	Paceibacterota	Candidatus Portnoybacteria bacterium	2053593	Contig	617495	674	Yes
GCA_014728655.1	Magasanikiibacteriota	Candidatus Uhrbacteria bacterium	2053634	Contig	1184505	1247	Yes
GCA_014728685.1	Magasanikiibacteriota	Candidatus Falkowbacteria bacterium	2053554	Contig	748920	753	Yes
GCA_014729025.1	Magasanikiibacteriota	Candidatus Buchananbacteria bacterium	2268182	Contig	1079062	1086	Yes
GCA_014729395.1	Magasanikiibacteriota	Candidatus Magasanikbacteria bacterium	2026717	Contig	1014364	965	Yes
GCA_014729445.1	Paceibacterota	Candidatus Moranbacteria bacterium	2045217	Contig	1155673	1092	Yes
GCA_014729725.1	Paceibacterota	Candidatus Moranbacteria bacterium	2045217	Contig	1139810	1013	Yes
GCA_014729795.1	Paceibacterota	Candidatus Moranbacteria bacterium	2045217	Contig	1077994	922	Yes
GCA_015258205.1	Gracilibacteria	Candidatus Gracilibacteria bacterium	2044595	Contig	897004	832	Yes
GCA_015661005.1	Magasanikiibacteriota	Candidatus Magasanikbacteria bacterium	2026717	Scaffold	870457	858	Yes
GCA_016176285.1	Paceibacterota	Candidatus Giovannonibacteria bacterium	2053557	Contig	638120	696	Yes
GCA_016176295.1	Paceibacterota	Candidatus Giovannonibacteria bacterium	2053557	Scaffold	827836	839	Yes
GCA_016176335.1	Microgenomates	Candidatus Daviesbacteria bacterium	2053542	Contig	925359	963	Yes
GCA_016176405.1	Microgenomates	Candidatus Daviesbacteria bacterium	2053542	Scaffold	952738	1089	Yes
GCA_016176415.1	Microgenomates	Candidatus Daviesbacteria bacterium	2053542	Contig	675768	756	Yes
GCA_016176465.1	Microgenomates	Candidatus Daviesbacteria bacterium	2053542	Contig	1072413	1165	Yes
GCA_016176505.1	Paceibacterota	Candidatus Colwellbacteria bacterium	2750074	Scaffold	466366	511	Yes
GCA_016176525.1	Paceibacterota	Candidatus Colwellbacteria bacterium	2750074	Contig	655788	704	Yes
GCA_016176555.1	Microgenomates	Candidatus Chisholmbacteria bacterium	2750073	Scaffold	1000486	1084	Yes
GCA_016176685.1	Paceibacterota	Patescibacteria group bacterium	2052139	Contig	549984	597	Yes
GCA_016176785.1	Paceibacterota	Parcubacteria group bacterium	2026774	Contig	544107	556	Yes
GCA_016177065.1	Paceibacterota	Candidatus Wildermuthbacteria bacterium	2053642	Contig	514936	589	No
GCA_016177225.1	Paceibacterota	Candidatus Zambryskibacteria bacterium	2053652	Contig	454996	491	Yes
GCA_016177245.1	Paceibacterota	Candidatus Wildermuthbacteria bacterium	2053642	Contig	363760	439	Yes
GCA_016177305.1	Magasanikiibacteriota	Parcubacteria group bacterium	2026774	Contig	606156	666	Yes
GCA_016177385.1	Paceibacterota	Candidatus Niyogibacteria bacterium	2750078	Contig	688189	767	Yes
GCA_016177905.1	Paceibacterota	Candidatus Spechtbacteria bacterium	2750079	Contig	696789	698	Yes
GCA_016178125.1	Microgenomates	Candidatus Microgenomates bacterium	2093373	Scaffold	963383	1101	Yes
GCA_016178255.1	Paceibacterota	Candidatus Colwellbacteria bacterium	2750074	Scaffold	464488	542	Yes
GCA_016178385.1	Anderseniibacteriota	Candidatus Andersenbacteria bacterium	2053502	Contig	969713	977	Yes
GCA_016179715.1	Paceibacterota	Parcubacteria group bacterium	2026774	Scaffold	602659	610	Yes
GCA_016180435.1	Paceibacterota	Candidatus Sungbacteria bacterium	2750080	Contig	1054955	1044	Yes
GCA_016180525.1	Paceibacterota	Parcubacteria group bacterium	2026774	Scaffold	945633	992	Yes
GCA_016180725.1	Microgenomates	Candidatus Levybacteria bacterium	2052151	Scaffold	768608	837	Yes
GCA_016180955.1	Paceibacterota	Candidatus Zambryskibacteria bacterium	2053652	Contig	488197	558	Yes
GCA_016181045.1	Paceibacterota	Candidatus Yanofskybacteria bacterium	2052154	Contig	457497	474	Yes
GCA_016181055.1	Paceibacterota	Candidatus Yanofskybacteria bacterium	2052154	Scaffold	686404	728	Yes
GCA_016181105.1	Paceibacterota	Candidatus Yanofskybacteria bacterium	2052154	Contig	693257	769	No
GCA_016181145.1	Paceibacterota	Candidatus Yanofskybacteria bacterium	2052154	Contig	951685	1018	Yes
GCA_016181165.1	Microgenomates	Candidatus Woesebacteria bacterium	2026804	Scaffold	434430	500	No
GCA_016181175.1	Paceibacterota	Candidatus Yanofskybacteria bacterium	2052154	Contig	776403	743	Yes
GCA_016181405.1	Paceibacterota	Candidatus Wildermuthbacteria bacterium	2053642	Contig	729050	751	Yes
GCA_016181465.1	Paceibacterota	Candidatus Vogelbacteria bacterium	2053638	Contig	643941	725	Yes
GCA_016181525.1	Paceibacterota	Candidatus Taylorbacteria bacterium	2052153	Scaffold	491707	521	Yes
GCA_016181565.1	Paceibacterota	Candidatus Sungbacteria bacterium	2750080	Scaffold	753142	777	No
GCA_016181585.1	Paceibacterota	Candidatus Sungbacteria bacterium	2750080	Scaffold	867128	872	No
GCA_016181725.1	Microgenomates	Candidatus Roizmanbacteria bacterium	2282149	Scaffold	824066	912	Yes
GCA_016181765.1	Magasanikiibacteriota	Parcubacteria group bacterium	2026774	Contig	954223	964	Yes
GCA_016181845.1	Paceibacterota	Parcubacteria group bacterium	2026774	Contig	741763	732	Yes
GCA_016181935.1	Paceibacterota	Candidatus Niyogibacteria bacterium	2750078	Contig	742029	790	Yes
GCA_016181965.1	Paceibacterota	Candidatus Nealsonbacteria bacterium	2093793	Contig	603342	631	Yes
GCA_016181985.1	Paceibacterota	Candidatus Nealsonbacteria bacterium	2093793	Contig	653844	741	Yes
GCA_016182045.1	Microgenomates	Candidatus Microgenomates bacterium	2093373	Contig	905223	1022	Yes
GCA_016182055.1	Microgenomates	Candidatus Microgenomates bacterium	2093373	Scaffold	634627	725	Yes
GCA_016182085.1	Magasanikiibacteriota	Candidatus Magasanikbacteria bacterium	2026717	Scaffold	1056385	987	Yes
GCA_016182095.1	Paceibacterota	Candidatus Liptonbacteria bacterium	2528273	Scaffold	893105	955	Yes
GCA_016182105.1	Paceibacterota	Candidatus Liptonbacteria bacterium	2528273	Contig	588305	628	Yes
GCA_016182185.1	Microgenomates	Candidatus Levybacteria bacterium	2052151	Contig	971520	1019	Yes
GCA_016182205.1	Microgenomates	Candidatus Levybacteria bacterium	2052151	Scaffold	584132	633	No
GCA_016182225.1	Microgenomates	Candidatus Levybacteria bacterium	2052151	Scaffold	720199	833	Yes
GCA_016182235.1	Microgenomates	Candidatus Levybacteria bacterium	2052151	Contig	809144	823	Yes
GCA_016182285.1	Paceibacterota	Candidatus Kaiserbacteria bacterium	2030810	Scaffold	505235	585	No
GCA_016182295.1	Paceibacterota	Candidatus Harrisonbacteria bacterium	2528272	Scaffold	632473	689	Yes
GCA_016182365.1	Microgenomates	Candidatus Gottesmanbacteria bacterium	2282145	Contig	1039047	1199	No
GCA_016182385.1	Paceibacterota	Candidatus Moranbacteria bacterium	2045217	Contig	775714	759	Yes
GCA_016182415.1	Magasanikiibacteriota	Candidatus Magasanikbacteria bacterium	2026717	Scaffold	1110779	1066	No
GCA_016182425.1	Microgenomates	Candidatus Levybacteria bacterium	2052151	Scaffold	797062	852	Yes
GCA_016182485.1	Paceibacterota	Candidatus Kaiserbacteria bacterium	2030810	Scaffold	823176	852	Yes
GCA_016182495.1	Magasanikiibacteriota	Candidatus Kerfeldbacteria bacterium	2053565	Contig	1305262	1271	Yes
GCA_016182525.1	Magasanikiibacteriota	Candidatus Kerfeldbacteria bacterium	2053565	Scaffold	1036980	967	No
GCA_016182555.1	Magasanikiibacteriota	Candidatus Kerfeldbacteria bacterium	2053565	Scaffold	1378373	1314	Yes
GCA_016182725.1	Microgenomates	Candidatus Gottesmanbacteria bacterium	2282145	Scaffold	796426	869	Yes
GCA_016183225.1	Microgenomates	Candidatus Daviesbacteria bacterium	2053542	Scaffold	784855	960	Yes
GCA_016183245.1	Microgenomates	Candidatus Daviesbacteria bacterium	2053542	Scaffold	1077955	1197	Yes
GCA_016183265.1	Microgenomates	Candidatus Daviesbacteria bacterium	2053542	Scaffold	675613	802	No
GCA_016183305.1	Microgenomates	Candidatus Daviesbacteria bacterium	2053542	Scaffold	940372	1022	Yes
GCA_016183325.1	Microgenomates	Candidatus Curtissbacteria bacterium	2750075	Contig	1211380	1358	No
GCA_016183365.1	Microgenomates	Candidatus Collierbacteria bacterium	2053540	Contig	889251	929	Yes
GCA_016183535.1	Paceibacterota	Candidatus Brennerbacteria bacterium	2750072	Scaffold	604585	619	Yes
GCA_016183565.1	Microgenomates	Candidatus Blackburnbacteria bacterium	2053523	Contig	884979	898	Yes
GCA_016184205.1	Microgenomates	Candidatus Levybacteria bacterium	2052151	Scaffold	498184	564	No
GCA_016184225.1	Microgenomates	Candidatus Daviesbacteria bacterium	2053542	Contig	942259	992	Yes
GCA_016185505.1	Paceibacterota	Candidatus Yanofskybacteria bacterium	2052154	Contig	681192	701	Yes
GCA_016185525.1	Paceibacterota	Candidatus Yanofskybacteria bacterium	2052154	Contig	812249	818	No
GCA_016185545.1	Paceibacterota	Candidatus Yanofskybacteria bacterium	2052154	Contig	853191	830	Yes
GCA_016186045.1	Magasanikiibacteriota	Candidatus Uhrbacteria bacterium	2053634	Scaffold	927653	864	Yes
GCA_016186095.1	Paceibacterota	Candidatus Sungbacteria bacterium	2750080	Scaffold	680282	708	Yes
GCA_016186115.1	Paceibacterota	Candidatus Wildermuthbacteria bacterium	2053642	Contig	667097	658	No
GCA_016186145.1	Paceibacterota	Candidatus Sungbacteria bacterium	2750080	Contig	980396	999	Yes
GCA_016186235.1	Microgenomates	Candidatus Roizmanbacteria bacterium	2282149	Scaffold	820033	979	No
GCA_016186325.1	Paceibacterota	Parcubacteria group bacterium	2026774	Contig	751262	770	Yes
GCA_016186395.1	Paceibacterota	Parcubacteria group bacterium	2026774	Contig	688863	683	Yes
GCA_016186435.1	Paceibacterota	Candidatus Nomurabacteria bacterium	2052152	Scaffold	705943	778	Yes
GCA_016186485.1	Paceibacterota	Candidatus Nealsonbacteria bacterium	2093793	Contig	686960	701	Yes
GCA_016186495.1	Paceibacterota	Candidatus Niyogibacteria bacterium	2750078	Scaffold	653689	642	Yes
GCA_016186525.1	Paceibacterota	Candidatus Nealsonbacteria bacterium	2093793	Scaffold	569301	655	No
GCA_016186625.1	Microgenomates	Candidatus Levybacteria bacterium	2052151	Scaffold	921936	995	Yes
GCA_016186635.1	Paceibacterota	Candidatus Liptonbacteria bacterium	2528273	Contig	921088	922	Yes
GCA_016186645.1	Microgenomates	Candidatus Levybacteria bacterium	2052151	Contig	880460	925	Yes
GCA_016186695.1	Paceibacterota	Candidatus Kaiserbacteria bacterium	2030810	Scaffold	902033	959	No
GCA_016186705.1	Paceibacterota	Candidatus Kaiserbacteria bacterium	2030810	Contig	578601	619	Yes
GCA_016186765.1	Paceibacterota	Candidatus Kaiserbacteria bacterium	2030810	Contig	754943	805	Yes
GCA_016186795.1	Microgenomates	Candidatus Gottesmanbacteria bacterium	2282145	Contig	1315198	1327	Yes
GCA_016186825.1	Paceibacterota	Candidatus Giovannonibacteria bacterium	2053557	Contig	755831	765	Yes
GCA_016186955.1	Microgenomates	Candidatus Daviesbacteria bacterium	2053542	Contig	1370725	1429	Yes
GCA_016186985.1	Microgenomates	Candidatus Daviesbacteria bacterium	2053542	Contig	936959	1055	No
GCA_016187025.1	Microgenomates	Candidatus Daviesbacteria bacterium	2053542	Contig	1028242	1093	Yes
GCA_016187035.1	Microgenomates	Candidatus Daviesbacteria bacterium	2053542	Contig	1037452	1030	Yes
GCA_016187105.1	Microgenomates	Candidatus Curtissbacteria bacterium	2750075	Contig	640561	690	No
GCA_016187205.1	Paceibacterota	Candidatus Brennerbacteria bacterium	2750072	Scaffold	712701	803	Yes
GCA_016187485.1	Magasanikiibacteriota	Candidatus Uhrbacteria bacterium	2053634	Contig	878746	815	Yes
GCA_016187515.1	Magasanikiibacteriota	Candidatus Uhrbacteria bacterium	2053634	Contig	1215133	1164	Yes
GCA_016188075.1	Paceibacterota	Candidatus Wolfebacteria bacterium	2030812	Contig	676220	710	No
GCA_016188295.1	Paceibacterota	Candidatus Vogelbacteria bacterium	2053638	Scaffold	573798	596	Yes
GCA_016188355.1	Magasanikiibacteriota	Candidatus Uhrbacteria bacterium	2053634	Contig	1062882	1011	Yes
GCA_016188385.1	Magasanikiibacteriota	Candidatus Uhrbacteria bacterium	2053634	Scaffold	1035094	980	No
GCA_016188425.1	Magasanikiibacteriota	Candidatus Uhrbacteria bacterium	2053634	Contig	1015830	951	No
GCA_016188455.1	Paceibacterota	Candidatus Taylorbacteria bacterium	2052153	Contig	893420	922	Yes
GCA_016188475.1	Magasanikiibacteriota	Candidatus Uhrbacteria bacterium	2053634	Contig	893411	817	Yes
GCA_016188495.1	Magasanikiibacteriota	Candidatus Uhrbacteria bacterium	2053634	Contig	1187653	1138	Yes
GCA_016188545.1	Microgenomates	Candidatus Shapirobacteria bacterium	2053613	Contig	981288	1105	Yes
GCA_016188605.1	Paceibacterota	Candidatus Spechtbacteria bacterium	2750079	Contig	794973	704	Yes
GCA_016188735.1	Paceibacterota	Parcubacteria group bacterium	2026774	Scaffold	386166	459	No
GCA_016188765.1	Paceibacterota	Parcubacteria group bacterium	2026774	Contig	502905	558	Yes
GCA_016188775.1	Paceibacterota	Parcubacteria group bacterium	2026774	Contig	766832	728	Yes
GCA_016188785.1	Magasanikiibacteriota	Parcubacteria group bacterium	2026774	Contig	1007008	993	Yes
GCA_016188835.1	Paceibacterota	Parcubacteria group bacterium	2026774	Scaffold	662466	723	Yes
GCA_016188865.1	Paceibacterota	Candidatus Nealsonbacteria bacterium	2093793	Contig	761101	810	Yes
GCA_016188915.1	Microgenomates	Candidatus Microgenomates bacterium	2093373	Scaffold	769443	735	Yes
GCA_016188975.1	Microgenomates	Candidatus Levybacteria bacterium	2052151	Scaffold	1311198	1348	Yes
GCA_016189025.1	Magasanikiibacteriota	Candidatus Magasanikbacteria bacterium	2026717	Contig	1224384	1136	Yes
GCA_016192205.1	Magasanikiibacteriota	Candidatus Kerfeldbacteria bacterium	2053565	Contig	879503	836	Yes
GCA_016192645.1	Microgenomates	Candidatus Levybacteria bacterium	2052151	Scaffold	708131	810	Yes
GCA_016192685.1	Paceibacterota	Candidatus Harrisonbacteria bacterium	2528272	Contig	724852	752	Yes
GCA_016193315.1	Magasanikiibacteriota	Candidatus Kerfeldbacteria bacterium	2053565	Contig	1146839	1121	Yes
GCA_016194445.1	Paceibacterota	Candidatus Liptonbacteria bacterium	2528273	Contig	894053	960	Yes
GCA_016194455.1	Paceibacterota	Candidatus Kaiserbacteria bacterium	2030810	Contig	603616	665	Yes
GCA_016194465.1	Magasanikiibacteriota	Candidatus Kerfeldbacteria bacterium	2053565	Contig	793374	846	Yes
GCA_016195045.1	Paceibacterota	Candidatus Azambacteria bacterium	2053511	Contig	618645	672	No
GCA_016195615.1	Microgenomates	Candidatus Gottesmanbacteria bacterium	2282145	Contig	849032	890	No
GCA_016195685.1	Microgenomates	Candidatus Gottesmanbacteria bacterium	2282145	Contig	1190599	1236	Yes
GCA_016195715.1	Microgenomates	Candidatus Daviesbacteria bacterium	2053542	Contig	1149344	1227	Yes
GCA_016195765.1	Microgenomates	Candidatus Curtissbacteria bacterium	2750075	Contig	874563	1040	No
GCA_016196115.1	Paceibacterota	Candidatus Sungbacteria bacterium	2750080	Contig	841823	894	Yes
GCA_016196125.1	Paceibacterota	Candidatus Staskawiczbacteria bacterium	2053617	Contig	646940	681	Yes
GCA_016196605.1	Paceibacterota	Candidatus Nomurabacteria bacterium	2052152	Contig	617206	667	Yes
GCA_016196625.1	Paceibacterota	Candidatus Parcubacteria bacterium	2762014	Contig	818020	803	Yes
GCA_016197005.1	Anderseniibacteriota	Candidatus Andersenbacteria bacterium	2053502	Contig	1041433	1048	Yes
GCA_016198275.1	Microgenomates	Candidatus Daviesbacteria bacterium	2053542	Contig	788085	869	Yes
GCA_016198325.1	Microgenomates	Candidatus Curtissbacteria bacterium	2750075	Contig	549505	611	Yes
GCA_016199065.1	Microgenomates	Candidatus Microgenomates bacterium	2093373	Contig	892751	901	No
GCA_016199085.1	Microgenomates	Candidatus Levybacteria bacterium	2052151	Contig	939047	966	Yes
GCA_016199185.1	Microgenomates	Candidatus Gottesmanbacteria bacterium	2282145	Contig	625432	736	No
GCA_016199805.1	Paceibacterota	Candidatus Nomurabacteria bacterium	2052152	Scaffold	753363	784	Yes
GCA_016200965.1	Paceibacterota	Candidatus Azambacteria bacterium	2053511	Contig	865754	936	Yes
GCA_016200995.1	Paceibacterota	Candidatus Azambacteria bacterium	2053511	Contig	612635	667	No
GCA_016201355.1	Paceibacterota	Candidatus Yonathbacteria bacterium	2053650	Contig	579772	590	No
GCA_016201425.1	Paceibacterota	Candidatus Vogelbacteria bacterium	2053638	Contig	1174179	1335	Yes
GCA_016201465.1	Paceibacterota	Candidatus Vogelbacteria bacterium	2053638	Contig	755635	838	No
GCA_016201505.1	Paceibacterota	Candidatus Sungbacteria bacterium	2750080	Contig	815893	849	Yes
GCA_016201695.1	Microgenomates	Candidatus Roizmanbacteria bacterium	2282149	Contig	985006	1035	Yes
GCA_016202965.1	Paceibacterota	Candidatus Zambryskibacteria bacterium	2053652	Contig	421713	480	Yes
GCA_016203455.1	Paceibacterota	Candidatus Wildermuthbacteria bacterium	2053642	Contig	519161	548	Yes
GCA_016203535.1	Magasanikiibacteriota	Candidatus Uhrbacteria bacterium	2053634	Contig	811462	808	Yes
GCA_016203755.1	Microgenomates	Candidatus Roizmanbacteria bacterium	2282149	Contig	1093833	1185	No
GCA_016203935.1	Anderseniibacteriota	Parcubacteria group bacterium	2026774	Contig	1000159	978	Yes
GCA_016203945.1	Paceibacterota	Parcubacteria group bacterium	2026774	Contig	478265	522	Yes
GCA_016204005.1	Paceibacterota	Parcubacteria group bacterium	2026774	Contig	632713	705	No
GCA_016204035.1	Paceibacterota	Parcubacteria group bacterium	2026774	Contig	536348	577	No
GCA_016204045.1	Paceibacterota	Parcubacteria group bacterium	2026774	Contig	673517	715	Yes
GCA_016204155.1	Paceibacterota	Candidatus Niyogibacteria bacterium	2750078	Contig	688622	729	Yes
GCA_016204335.1	Paceibacterota	Candidatus Liptonbacteria bacterium	2528273	Contig	700911	732	Yes
GCA_016204355.1	Paceibacterota	Candidatus Liptonbacteria bacterium	2528273	Contig	693568	731	Yes
GCA_016204385.1	Paceibacterota	Candidatus Liptonbacteria bacterium	2528273	Contig	605140	659	No
GCA_016204425.1	Microgenomates	Candidatus Levybacteria bacterium	2052151	Contig	778141	827	No
GCA_016204465.1	Microgenomates	Candidatus Levybacteria bacterium	2052151	Contig	881190	932	Yes
GCA_016204525.1	Microgenomates	Candidatus Levybacteria bacterium	2052151	Contig	641386	711	Yes
GCA_016204535.1	Microgenomates	Candidatus Levybacteria bacterium	2052151	Contig	605339	687	Yes
GCA_016204585.1	Magasanikiibacteriota	Candidatus Kerfeldbacteria bacterium	2053565	Contig	1041892	1036	Yes
GCA_016204595.1	Magasanikiibacteriota	Candidatus Komeilibacteria bacterium	2053566	Contig	723273	721	Yes
GCA_016204645.1	Magasanikiibacteriota	Candidatus Kerfeldbacteria bacterium	2053565	Contig	614734	629	No
GCA_016204695.1	Paceibacterota	Candidatus Kaiserbacteria bacterium	2030810	Contig	835313	848	Yes
GCA_016204805.1	Paceibacterota	Candidatus Kaiserbacteria bacterium	2030810	Contig	748494	769	Yes
GCA_016204905.1	Microgenomates	Candidatus Gottesmanbacteria bacterium	2282145	Contig	918523	1042	No
GCA_016204995.1	Microgenomates	Candidatus Microgenomates bacterium	2093373	Contig	774112	820	Yes
GCA_016205965.1	Magasanikiibacteriota	Candidatus Uhrbacteria bacterium	2053634	Contig	1094059	1090	Yes
GCA_016205975.1	Magasanikiibacteriota	Candidatus Uhrbacteria bacterium	2053634	Contig	938558	966	No
GCA_016205995.1	Magasanikiibacteriota	Candidatus Uhrbacteria bacterium	2053634	Contig	733182	754	No
GCA_016206085.1	Magasanikiibacteriota	Candidatus Uhrbacteria bacterium	2053634	Contig	877065	887	Yes
GCA_016206145.1	Magasanikiibacteriota	Candidatus Uhrbacteria bacterium	2053634	Contig	922284	844	Yes
GCA_016206155.1	Magasanikiibacteriota	Candidatus Uhrbacteria bacterium	2053634	Contig	913686	877	Yes
GCA_016206165.1	Magasanikiibacteriota	Candidatus Uhrbacteria bacterium	2053634	Contig	836064	841	Yes
GCA_016206175.1	Magasanikiibacteriota	Candidatus Uhrbacteria bacterium	2053634	Contig	934165	852	Yes
GCA_016206235.1	Magasanikiibacteriota	Candidatus Uhrbacteria bacterium	2053634	Contig	753633	711	No
GCA_016206285.1	Paceibacterota	Candidatus Sungbacteria bacterium	2750080	Contig	754445	788	Yes
GCA_016206365.1	Microgenomates	Candidatus Roizmanbacteria bacterium	2282149	Contig	1048074	1159	No
GCA_016207115.1	Paceibacterota	Candidatus Nealsonbacteria bacterium	2093793	Contig	476061	496	Yes
GCA_016207245.1	Magasanikiibacteriota	Candidatus Magasanikbacteria bacterium	2026717	Contig	687150	619	Yes
GCA_016207275.1	Magasanikiibacteriota	Candidatus Kerfeldbacteria bacterium	2053565	Contig	952436	918	Yes
GCA_016207285.1	Magasanikiibacteriota	Candidatus Kerfeldbacteria bacterium	2053565	Contig	1214241	1188	Yes
GCA_016208065.1	Magasanikiibacteriota	Candidatus Falkowbacteria bacterium	2053554	Scaffold	801076	857	Yes
GCA_016208535.1	Paceibacterota	Candidatus Terrybacteria bacterium	2750081	Contig	518588	566	Yes
GCA_016208545.1	Magasanikiibacteriota	Candidatus Uhrbacteria bacterium	2053634	Scaffold	817443	770	Yes
GCA_016208745.1	Paceibacterota	Candidatus Portnoybacteria bacterium	2053593	Scaffold	859002	913	Yes
GCA_016209005.1	Magasanikiibacteriota	Candidatus Kuenenbacteria bacterium	2699743	Scaffold	809891	745	Yes
GCA_016209325.1	Magasanikiibacteriota	Candidatus Uhrbacteria bacterium	2053634	Contig	766474	721	No
GCA_016209345.1	Magasanikiibacteriota	Candidatus Uhrbacteria bacterium	2053634	Contig	1062749	1030	No
GCA_016211945.1	Microgenomates	Candidatus Pacebacteria bacterium	2053589	Contig	908181	953	Yes
GCA_016211955.1	Paceibacterota	Parcubacteria group bacterium	2026774	Contig	701592	755	Yes
GCA_016212585.1	Magasanikiibacteriota	Candidatus Magasanikbacteria bacterium	2026717	Contig	930977	852	Yes
GCA_016212635.1	Paceibacterota	Candidatus Liptonbacteria bacterium	2528273	Contig	1019521	968	Yes
GCA_016212745.1	Magasanikiibacteriota	Candidatus Falkowbacteria bacterium	2053554	Contig	659523	688	Yes
GCA_016213445.1	Paceibacterota	Candidatus Azambacteria bacterium	2053511	Contig	426113	425	Yes
GCA_016214005.1	Paceibacterota	Candidatus Wolfebacteria bacterium	2030812	Contig	638697	682	Yes
GCA_016214055.1	Microgenomates	Candidatus Roizmanbacteria bacterium	2282149	Contig	1205499	1218	Yes
GCA_016214105.1	Magasanikiibacteriota	Candidatus Magasanikbacteria bacterium	2026717	Scaffold	840151	820	Yes
GCA_016214345.1	Paceibacterota	Candidatus Niyogibacteria bacterium	2750078	Contig	691332	721	Yes
GCA_016214465.1	Magasanikiibacteriota	Candidatus Magasanikbacteria bacterium	2026717	Contig	826452	825	No
GCA_016214545.1	Paceibacterota	Candidatus Lloydbacteria bacterium	2750077	Contig	422517	424	No
GCA_016214555.1	Microgenomates	Candidatus Levybacteria bacterium	2052151	Contig	1049725	1083	Yes
GCA_016214565.1	Magasanikiibacteriota	Candidatus Kerfeldbacteria bacterium	2053565	Contig	1133805	1074	Yes
GCA_016214605.1	Paceibacterota	Candidatus Kaiserbacteria bacterium	2030810	Contig	1093994	1094	Yes
GCA_016214655.1	Paceibacterota	Candidatus Harrisonbacteria bacterium	2528272	Contig	909521	925	Yes
GCA_016214745.1	Magasanikiibacteriota	Candidatus Falkowbacteria bacterium	2053554	Contig	923119	905	Yes
GCA_016214755.1	Magasanikiibacteriota	Candidatus Falkowbacteria bacterium	2053554	Contig	1093180	991	Yes
GCA_016214885.1	Microgenomates	Candidatus Gottesmanbacteria bacterium	2282145	Scaffold	1122574	1151	Yes
GCA_016215205.1	Paceibacterota	Candidatus Yonathbacteria bacterium	2053650	Contig	611469	649	No
GCA_016215325.1	Magasanikiibacteriota	Candidatus Uhrbacteria bacterium	2053634	Contig	1136975	1088	Yes
GCA_016215335.1	Paceibacterota	Candidatus Vogelbacteria bacterium	2053638	Contig	836512	818	Yes
GCA_016215345.1	Paceibacterota	Candidatus Vogelbacteria bacterium	2053638	Contig	704745	735	Yes
GCA_016215405.1	Paceibacterota	Candidatus Taylorbacteria bacterium	2052153	Contig	836153	845	Yes
GCA_016215445.1	Microgenomates	Candidatus Roizmanbacteria bacterium	2282149	Contig	940317	970	No
GCA_016215455.1	Paceibacterota	Candidatus Taylorbacteria bacterium	2052153	Contig	664391	684	Yes
GCA_016215765.1	Paceibacterota	Parcubacteria group bacterium	2026774	Contig	513858	518	Yes
GCA_016217555.1	Paceibacterota	Parcubacteria group bacterium	2026774	Contig	817659	814	Yes
GCA_016217835.1	Microgenomates	Candidatus Levybacteria bacterium	2052151	Contig	706952	763	Yes
GCA_016217865.1	Magasanikiibacteriota	Candidatus Kerfeldbacteria bacterium	2053565	Contig	836374	905	No
GCA_016217875.1	Magasanikiibacteriota	Candidatus Kerfeldbacteria bacterium	2053565	Contig	982218	926	No
GCA_016217905.1	Paceibacterota	Candidatus Kaiserbacteria bacterium	2030810	Contig	609947	650	Yes
GCA_016217925.1	Paceibacterota	Candidatus Kaiserbacteria bacterium	2030810	Contig	980822	993	Yes
GCA_016217935.1	Paceibacterota	Candidatus Kaiserbacteria bacterium	2030810	Contig	764450	822	Yes
GCA_016217965.1	Paceibacterota	Candidatus Kaiserbacteria bacterium	2030810	Contig	982330	989	Yes
GCA_016217975.1	Paceibacterota	Candidatus Kaiserbacteria bacterium	2030810	Contig	943729	1010	Yes
GCA_016218185.1	Microgenomates	Candidatus Gottesmanbacteria bacterium	2282145	Contig	699114	815	No
GCA_016218215.1	Microgenomates	Candidatus Gottesmanbacteria bacterium	2282145	Contig	1271408	1354	No
GCA_016218255.1	Microgenomates	Candidatus Gottesmanbacteria bacterium	2282145	Contig	1007616	1026	Yes
GCA_016218275.1	Microgenomates	Candidatus Gottesmanbacteria bacterium	2282145	Contig	1041569	1162	Yes
GCA_016218485.1	Magasanikiibacteriota	Candidatus Falkowbacteria bacterium	2053554	Contig	981248	895	Yes
GCA_016219325.1	Microgenomates	Candidatus Collierbacteria bacterium	2053540	Contig	1112825	1247	No
GCA_016219445.1	Microgenomates	Candidatus Amesbacteria bacterium	1932011	Contig	810084	942	No
GCA_016219925.1	Magasanikiibacteriota	Candidatus Uhrbacteria bacterium	2053634	Contig	873734	820	Yes
GCA_016222815.1	Magasanikiibacteriota	Candidatus Uhrbacteria bacterium	2053634	Contig	1298452	1244	Yes
GCA_016234265.1	Magasanikiibacteriota	Candidatus Magasanikbacteria bacterium	2026717	Contig	913242	876	Yes
GCA_016234305.1	Magasanikiibacteriota	Candidatus Kerfeldbacteria bacterium	2053565	Contig	910563	900	Yes
GCA_016234345.1	Paceibacterota	Candidatus Jorgensenbacteria bacterium	2268185	Contig	912756	984	Yes
GCA_016234725.1	Paceibacterota	Candidatus Azambacteria bacterium	2053511	Contig	923466	922	Yes
GCA_016235605.1	Magasanikiibacteriota	Candidatus Uhrbacteria bacterium	2053634	Contig	1206809	1219	Yes
GCA_016432285.1	Paceibacterota	Candidatus Kaiserbacteria bacterium	2030810	Chromosome	859170	928	Yes
GCA_016432345.1	Microgenomates	Candidatus Levybacteria bacterium	2052151	Chromosome	762565	778	Yes
GCA_016432365.1	Microgenomates	Candidatus Woesebacteria bacterium	2026804	Chromosome	1078985	1156	Yes
GCA_016432405.1	Paceibacterota	Candidatus Giovannonibacteria bacterium	2053557	Chromosome	651549	713	Yes
GCA_016432425.1	Microgenomates	Candidatus Daviesbacteria bacterium	2053542	Chromosome	820589	820	Yes
GCA_016432445.1	Microgenomates	Candidatus Roizmanbacteria bacterium	2282149	Chromosome	1103789	1058	Yes
GCA_016432465.1	Paceibacterota	Candidatus Sungbacteria bacterium	2750080	Chromosome	923469	915	Yes
GCA_016432485.1	Paceibacterota	Candidatus Niyogibacteria bacterium	2750078	Chromosome	836981	879	Yes
GCA_016432525.1	Microgenomates	Candidatus Woesebacteria bacterium	2026804	Chromosome	916571	969	No
GCA_016432645.1	Magasanikiibacteriota	Candidatus Falkowbacteria bacterium	2053554	Chromosome	977025	907	Yes
GCA_016649835.1	Paceibacterota	Candidatus Pacebacteria bacterium	2053589	Contig	735373	750	Yes
GCA_016699085.1	Paceibacterota	Candidatus Nomurabacteria bacterium	2052152	Complete Genome	808221	842	Yes
GCA_016699205.1	Magasanikiibacteriota	Candidatus Uhrbacteria bacterium	2053634	Complete Genome	1082254	1058	Yes
GCA_016699245.1	Paceibacterota	Candidatus Kaiserbacteria bacterium	2030810	Complete Genome	1054716	1028	Yes
GCA_016699265.1	Microgenomates	Candidatus Roizmanbacteria bacterium	2282149	Complete Genome	928688	1026	Yes
GCA_016699365.1	Paceibacterota	Candidatus Nomurabacteria bacterium	2052152	Complete Genome	705143	773	Yes
GCA_016699385.1	Paceibacterota	Candidatus Moranbacteria bacterium	2045217	Complete Genome	1111322	1021	Yes
GCA_016699425.1	Paceibacterota	Candidatus Moranbacteria bacterium	2045217	Complete Genome	1217328	1211	Yes
GCA_016699465.1	Paceibacterota	Candidatus Campbellbacteria bacterium	2026716	Complete Genome	811376	838	Yes
GCA_016699775.1	Magasanikiibacteriota	Candidatus Falkowbacteria bacterium	2053554	Complete Genome	938851	868	Yes
GCA_016699795.1	Paceibacterota	Candidatus Moranbacteria bacterium	2045217	Complete Genome	1186598	1044	Yes
GCA_016699875.1	Paceibacterota	Candidatus Moranbacteria bacterium	2045217	Complete Genome	1088644	999	Yes
GCA_016699975.1	Paceibacterota	Candidatus Moranbacteria bacterium	2045217	Complete Genome	1048819	981	No
GCA_016700095.1	Microgenomates	Candidatus Woesebacteria bacterium	2026804	Complete Genome	1274238	1238	Yes
GCA_016700135.1	Microgenomates	Candidatus Roizmanbacteria bacterium	2282149	Complete Genome	1448136	1465	Yes
GCA_016763615.1	Paceibacterota	Candidatus Pacebacteria bacterium	2053589	Contig	521691	594	No
GCA_016763975.1	Gracilibacteria	Candidatus Gracilibacteria bacterium	2044595	Contig	1454910	1392	Yes
GCA_016782545.1	Microgenomates	Candidatus Microgenomates bacterium	2093373	Contig	1035396	1079	Yes
GCA_016782605.1	Paceibacterota	Candidatus Pacebacteria bacterium	2053589	Contig	527624	547	Yes
GCA_016783425.1	Microgenomates	Candidatus Shapirobacteria bacterium	2053613	Contig	623686	648	No
GCA_016784145.1	Magasanikiibacteriota	Patescibacteria group bacterium	2052139	Contig	585331	549	Yes
GCA_016784175.1	Magasanikiibacteriota	Patescibacteria group bacterium	2052139	Contig	1211824	1123	Yes
GCA_016784285.1	Paceibacterota	Parcubacteria group bacterium	2026774	Contig	376478	435	No
GCA_016784305.1	Paceibacterota	Parcubacteria group bacterium	2026774	Contig	563231	602	Yes
GCA_016784385.1	Microgenomates	Candidatus Microgenomates bacterium	2093373	Contig	695930	751	No
GCA_016784445.1	Magasanikiibacteriota	Patescibacteria group bacterium	2052139	Contig	697716	721	Yes
GCA_016839105.1	Gracilibacteria	Candidatus Gracilibacteria bacterium	2044595	Contig	860266	760	Yes
GCA_016861085.1	Microgenomates	Patescibacteria group bacterium	2052139	Contig	1173889	1141	Yes
GCA_016866635.1	Magasanikiibacteriota	Candidatus Uhrbacteria bacterium	2053634	Contig	833911	870	Yes
GCA_016866675.1	Paceibacterota	Candidatus Staskawiczbacteria bacterium	2053617	Contig	916196	982	No
GCA_016866735.1	Microgenomates	Candidatus Shapirobacteria bacterium	2053613	Contig	1005243	1055	No
GCA_016867195.1	Paceibacterota	Candidatus Nealsonbacteria bacterium	2093793	Contig	531980	533	Yes
GCA_016867255.1	Paceibacterota	Candidatus Moranbacteria bacterium	2045217	Contig	869887	860	Yes
GCA_016867315.1	Paceibacterota	Candidatus Liptonbacteria bacterium	2528273	Contig	878862	900	Yes
GCA_016867375.1	Paceibacterota	Candidatus Kaiserbacteria bacterium	2030810	Contig	1008099	1023	No
GCA_016867415.1	Paceibacterota	Candidatus Harrisonbacteria bacterium	2528272	Contig	631534	585	Yes
GCA_016882235.1	Magasanikiibacteriota	Candidatus Parcubacteria bacterium	2762014	Contig	722956	675	Yes
GCA_016926185.1	Microgenomates	Candidatus Woesebacteria bacterium	2026804	Contig	1114049	1140	Yes
GCA_016926555.1	Nomurabacteria	Patescibacteria group bacterium	2052139	Contig	872428	818	Yes
GCA_016927565.1	Microgenomates	Candidatus Pacebacteria bacterium	2053589	Contig	1193203	1121	Yes
GCA_016927685.1	Magasanikiibacteriota	Candidatus Falkowbacteria bacterium	2053554	Contig	945878	955	Yes
GCA_016929435.1	Magasanikiibacteriota	Candidatus Uhrbacteria bacterium	2053634	Contig	1099857	1056	Yes
GCA_016930315.1	Magasanikiibacteriota	Candidatus Buchananbacteria bacterium	2268182	Contig	897161	895	Yes
GCA_016932555.1	Paceibacterota	Candidatus Zambryskibacteria bacterium	2053652	Contig	607940	655	Yes
GCA_016933365.1	Paceibacterota	Candidatus Wolfebacteria bacterium	2030812	Contig	608694	633	Yes
GCA_016936175.1	Unclassified Patescibacteria group	Patescibacteria group bacterium	2052139	Contig	670276	625	Yes
GCA_016938835.1	Magasanikiibacteriota	Patescibacteria group bacterium	2052139	Contig	800563	771	Yes
GCA_017134395.1	Paceibacterota	Candidatus Kaiserbacteria bacterium	2030810	Complete Genome	687746	709	Yes
GCA_017983395.1	Paceibacterota	Candidatus Moranbacteria bacterium	2045217	Scaffold	664316	659	Yes
GCA_017983435.1	Paceibacterota	Candidatus Moranbacteria bacterium	2045217	Scaffold	794606	780	Yes
GCA_017984055.1	Microgenomates	Candidatus Woesebacteria bacterium	2026804	Scaffold	849825	919	Yes
GCA_017984185.1	Paceibacterota	Candidatus Pacebacteria bacterium	2053589	Contig	531194	581	Yes
GCA_017984655.1	Gracilibacteria	Candidatus Gracilibacteria bacterium	2044595	Scaffold	1045275	997	Yes
GCA_017991335.1	Paceibacterota	Candidatus Pacebacteria bacterium	2053589	Scaffold	692970	747	No
GCA_017991375.1	Paceibacterota	Candidatus Pacebacteria bacterium	2053589	Contig	686659	668	Yes
GCA_017991395.1	Paceibacterota	Candidatus Pacebacteria bacterium	2053589	Scaffold	762851	771	Yes
GCA_017991415.1	Magasanikiibacteriota	Candidatus Magasanikbacteria bacterium	2026717	Scaffold	1021289	945	Yes
GCA_017991435.1	Paceibacterota	Candidatus Pacebacteria bacterium	2053589	Contig	734162	782	Yes
GCA_017991475.1	Paceibacterota	Candidatus Pacebacteria bacterium	2053589	Scaffold	771423	791	Yes
GCA_017991515.1	Paceibacterota	Candidatus Pacebacteria bacterium	2053589	Scaffold	570666	635	Yes
GCA_017991565.1	Paceibacterota	Candidatus Pacebacteria bacterium	2053589	Scaffold	707337	728	Yes
GCA_017991615.1	Microgenomates	Candidatus Shapirobacteria bacterium	2053613	Scaffold	677457	712	Yes
GCA_017991635.1	Paceibacterota	Candidatus Pacebacteria bacterium	2053589	Scaffold	726101	776	Yes
GCA_017991735.1	Paceibacterota	Candidatus Pacebacteria bacterium	2053589	Scaffold	607526	658	Yes
GCA_017991775.1	Microgenomates	Candidatus Levybacteria bacterium	2052151	Scaffold	813062	843	Yes
GCA_017991865.1	Microgenomates	Candidatus Woesebacteria bacterium	2026804	Scaffold	802207	846	Yes
GCA_017991895.1	Paceibacterota	Candidatus Pacebacteria bacterium	2053589	Scaffold	751209	784	Yes
GCA_017991915.1	Paceibacterota	Candidatus Pacebacteria bacterium	2053589	Contig	566686	582	Yes
GCA_017991955.1	Paceibacterota	Candidatus Moranbacteria bacterium	2045217	Scaffold	968408	939	No
GCA_017991975.1	Paceibacterota	Candidatus Parcubacteria bacterium	2762014	Contig	589734	594	Yes
GCA_017992005.1	Paceibacterota	Candidatus Pacebacteria bacterium	2053589	Scaffold	751021	819	Yes
GCA_017992115.1	Microgenomates	Candidatus Shapirobacteria bacterium	2053613	Scaffold	582552	639	Yes
GCA_017992135.1	Paceibacterota	Candidatus Pacebacteria bacterium	2053589	Scaffold	541492	618	No
GCA_017992195.1	Gracilibacteria	Patescibacteria group bacterium	2052139	Scaffold	1011215	1596	Yes
GCA_017992215.1	Paceibacterota	Candidatus Pacebacteria bacterium	2053589	Scaffold	533053	597	Yes
GCA_017992235.1	Microgenomates	Candidatus Levybacteria bacterium	2052151	Contig	849859	892	Yes
GCA_017992255.1	Paceibacterota	Candidatus Pacebacteria bacterium	2053589	Scaffold	699744	732	Yes
GCA_017992305.1	Paceibacterota	Candidatus Pacebacteria bacterium	2053589	Contig	609211	678	Yes
GCA_017992335.1	Paceibacterota	Candidatus Parcubacteria bacterium	2762014	Scaffold	515161	593	Yes
GCA_017992415.1	Gracilibacteria	Candidatus Gracilibacteria bacterium	2044595	Scaffold	768384	790	Yes
GCA_017992485.1	Paceibacterota	Candidatus Pacebacteria bacterium	2053589	Scaffold	569980	609	No
GCA_017992505.1	Paceibacterota	Candidatus Pacebacteria bacterium	2053589	Scaffold	751095	819	Yes
GCA_017992575.1	Paceibacterota	Candidatus Moranbacteria bacterium	2045217	Scaffold	638966	677	Yes
GCA_017992635.1	Paceibacterota	Candidatus Pacebacteria bacterium	2053589	Contig	633280	672	No
GCA_017992655.1	Nealsoniibacteriota	Patescibacteria group bacterium	2052139	Scaffold	518605	520	Yes
GCA_017992725.1	Microgenomates	Candidatus Woesebacteria bacterium	2026804	Scaffold	660300	668	Yes
GCA_017992755.1	Magasanikiibacteriota	Candidatus Buchananbacteria bacterium	2268182	Scaffold	776441	841	Yes
GCA_017992815.1	Magasanikiibacteriota	Patescibacteria group bacterium	2052139	Contig	1291896	1271	Yes
GCA_017992865.1	Paceibacterota	Candidatus Pacebacteria bacterium	2053589	Contig	702590	777	No
GCA_017993345.1	Gracilibacteria	Candidatus Gracilibacteria bacterium	2044595	Scaffold	770976	799	Yes
GCA_017993495.1	Paceibacterota	Candidatus Pacebacteria bacterium	2053589	Scaffold	622324	712	Yes
GCA_017993865.1	Microgenomates	Candidatus Woesebacteria bacterium	2026804	Scaffold	870902	897	No
GCA_017994125.1	Gracilibacteria	Candidatus Gracilibacteria bacterium	2044595	Scaffold	1138267	1088	Yes
GCA_018052445.1	Magasanikiibacteriota	Patescibacteria group bacterium	2052139	Scaffold	544258	518	Yes
GCA_018052565.1	Microgenomates	Candidatus Shapirobacteria bacterium	2053613	Scaffold	840423	797	Yes
GCA_018053685.1	Magasanikiibacteriota	Patescibacteria group bacterium	2052139	Scaffold	930673	1001	Yes
GCA_018056275.1	Nomurabacteria	Patescibacteria group bacterium	2052139	Contig	675989	699	Yes
GCA_018057325.1	Paceibacterota	Candidatus Pacebacteria bacterium	2053589	Scaffold	584109	664	Yes
GCA_018060545.1	Paceibacterota	Candidatus Pacebacteria bacterium	2053589	Scaffold	1083195	1114	Yes
GCA_018060845.1	Microgenomates	Candidatus Woesebacteria bacterium	2026804	Contig	976905	1053	Yes
GCA_018060905.1	Paceibacterota	Candidatus Pacebacteria bacterium	2053589	Scaffold	515587	578	No
GCA_018060945.1	Paceibacterota	Candidatus Pacebacteria bacterium	2053589	Scaffold	629136	695	Yes
GCA_018060955.1	Microgenomates	Candidatus Woesebacteria bacterium	2026804	Scaffold	1050482	1126	Yes
GCA_018060985.1	Paceibacterota	Candidatus Pacebacteria bacterium	2053589	Scaffold	721748	769	Yes
GCA_018061025.1	Magasanikiibacteriota	Patescibacteria group bacterium	2052139	Scaffold	1316054	1247	Yes
GCA_018061035.1	Paceibacterota	Candidatus Pacebacteria bacterium	2053589	Scaffold	606532	647	Yes
GCA_018061065.1	Gracilibacteria	Candidatus Gracilibacteria bacterium	2044595	Scaffold	1303674	1168	Yes
GCA_018061075.1	Microgenomates	Candidatus Levybacteria bacterium	2052151	Contig	734980	773	Yes
GCA_018061145.1	Paceibacterota	Candidatus Pacebacteria bacterium	2053589	Scaffold	734291	751	Yes
GCA_018061205.1	Microgenomates	Candidatus Levybacteria bacterium	2052151	Scaffold	706911	795	Yes
GCA_018061485.1	Magasanikiibacteriota	Patescibacteria group bacterium	2052139	Scaffold	713389	692	Yes
GCA_018061585.1	Paceibacterota	Candidatus Pacebacteria bacterium	2053589	Scaffold	918311	1091	Yes
GCA_018061645.1	Paceibacterota	Candidatus Moranbacteria bacterium	2045217	Contig	1002673	954	Yes
GCA_018061685.1	Magasanikiibacteriota	Candidatus Magasanikbacteria bacterium	2026717	Scaffold	851401	825	Yes
GCA_018061745.1	Paceibacterota	Candidatus Pacebacteria bacterium	2053589	Scaffold	536497	568	Yes
GCA_018061755.1	Magasanikiibacteriota	Patescibacteria group bacterium	2052139	Scaffold	1152061	1130	No
GCA_018061825.1	Paceibacterota	Candidatus Pacebacteria bacterium	2053589	Scaffold	536850	544	Yes
GCA_018061865.1	Paceibacterota	Candidatus Pacebacteria bacterium	2053589	Scaffold	614067	667	Yes
GCA_018061905.1	Paceibacterota	Candidatus Pacebacteria bacterium	2053589	Scaffold	724852	792	Yes
GCA_018062065.1	Paceibacterota	Candidatus Pacebacteria bacterium	2053589	Scaffold	560556	586	Yes
GCA_018062135.1	Microgenomates	Candidatus Woesebacteria bacterium	2026804	Scaffold	736191	797	Yes
GCA_018062165.1	Paceibacterota	Candidatus Pacebacteria bacterium	2053589	Contig	629214	716	Yes
GCA_018062205.1	Paceibacterota	Candidatus Moranbacteria bacterium	2045217	Scaffold	965922	919	No
GCA_018062285.1	Paceibacterota	Candidatus Pacebacteria bacterium	2053589	Scaffold	711705	752	Yes
GCA_018062305.1	Paceibacterota	Candidatus Pacebacteria bacterium	2053589	Scaffold	777867	768	Yes
GCA_018062385.1	Paceibacterota	Candidatus Pacebacteria bacterium	2053589	Scaffold	829363	865	Yes
GCA_018062425.1	Paceibacterota	Candidatus Pacebacteria bacterium	2053589	Scaffold	528954	548	Yes
GCA_018062445.1	Paceibacterota	Candidatus Pacebacteria bacterium	2053589	Scaffold	727695	758	Yes
GCA_018062505.1	Paceibacterota	Candidatus Pacebacteria bacterium	2053589	Scaffold	671450	726	Yes
GCA_018062605.1	Microgenomates	Candidatus Woesebacteria bacterium	2026804	Scaffold	932604	981	No
GCA_018062625.1	Microgenomates	Candidatus Woesebacteria bacterium	2026804	Scaffold	1067643	1149	Yes
GCA_018062705.1	Microgenomates	Candidatus Shapirobacteria bacterium	2053613	Scaffold	1072571	1221	Yes
GCA_018062765.1	Paceibacterota	Candidatus Pacebacteria bacterium	2053589	Contig	733793	782	Yes
GCA_018062815.1	Microgenomates	Candidatus Levybacteria bacterium	2052151	Scaffold	885386	911	Yes
GCA_018062825.1	Magasanikiibacteriota	Patescibacteria group bacterium	2052139	Contig	920836	878	Yes
GCA_018062865.1	Paceibacterota	Candidatus Pacebacteria bacterium	2053589	Scaffold	725594	729	Yes
GCA_018062885.1	Magasanikiibacteriota	Patescibacteria group bacterium	2052139	Scaffold	731183	727	Yes
GCA_018062965.1	Paceibacterota	Candidatus Pacebacteria bacterium	2053589	Contig	646124	695	Yes
GCA_018063015.1	Paceibacterota	Candidatus Pacebacteria bacterium	2053589	Scaffold	618675	656	Yes
GCA_018063065.1	Paceibacterota	Candidatus Pacebacteria bacterium	2053589	Scaffold	586525	628	Yes
GCA_018063105.1	Magasanikiibacteriota	Patescibacteria group bacterium	2052139	Contig	962050	942	Yes
GCA_018063125.1	Magasanikiibacteriota	Patescibacteria group bacterium	2052139	Scaffold	906046	935	Yes
GCA_018063165.1	Paceibacterota	Candidatus Pacebacteria bacterium	2053589	Scaffold	842756	847	Yes
GCA_018457335.1	Gracilibacteria	Candidatus Gracilibacteria bacterium	2044595	Scaffold	846971	761	Yes
GCA_018499965.2	Magasanikiibacteriota	Candidatus Uhrbacteria bacterium	2053634	Contig	1114431	1024	Yes
GCA_018499985.2	Magasanikiibacteriota	Candidatus Moranbacteria bacterium	2045217	Contig	891858	890	Yes
GCA_018500015.2	Microgenomates	Candidatus Kerfeldbacteria bacterium	2053565	Contig	1070703	1012	Yes
GCA_018644765.1	Microgenomates	Candidatus Pacebacteria bacterium	2053589	Scaffold	1019930	1010	Yes
GCA_018644925.1	Magasanikiibacteriota	Candidatus Uhrbacteria bacterium	2053634	Scaffold	1051179	1016	Yes
GCA_018646705.1	Magasanikiibacteriota	Candidatus Parcubacteria bacterium	2762014	Contig	1037379	996	Yes
GCA_018646985.1	Microgenomates	Candidatus Pacebacteria bacterium	2053589	Contig	881232	912	Yes
GCA_018647845.1	Magasanikiibacteriota	Candidatus Magasanikbacteria bacterium	2026717	Contig	935487	871	Yes
GCA_018649525.1	Microgenomates	Candidatus Pacebacteria bacterium	2053589	Contig	1014778	1021	Yes
GCA_018649945.1	Magasanikiibacteriota	Candidatus Magasanikbacteria bacterium	2026717	Contig	982878	922	Yes
GCA_018650085.1	Magasanikiibacteriota	Candidatus Magasanikbacteria bacterium	2026717	Contig	1001033	967	Yes
GCA_018650645.1	Magasanikiibacteriota	Candidatus Magasanikbacteria bacterium	2026717	Contig	1035600	971	Yes
GCA_018651085.1	Magasanikiibacteriota	Candidatus Magasanikbacteria bacterium	2026717	Contig	946857	869	Yes
GCA_018651305.1	Magasanikiibacteriota	Candidatus Komeilibacteria bacterium	2053566	Contig	965003	929	Yes
GCA_018651725.1	Magasanikiibacteriota	Candidatus Falkowbacteria bacterium	2053554	Contig	920786	857	Yes
GCA_018652595.1	Magasanikiibacteriota	Candidatus Magasanikbacteria bacterium	2026717	Contig	964590	901	Yes
GCA_018653215.1	Microgenomates	Candidatus Pacebacteria bacterium	2053589	Contig	994149	995	Yes
GCA_018653445.1	Magasanikiibacteriota	Candidatus Magasanikbacteria bacterium	2026717	Contig	926126	855	Yes
GCA_018654465.1	Magasanikiibacteriota	Candidatus Magasanikbacteria bacterium	2026717	Contig	1013446	983	Yes
GCA_018655875.1	Magasanikiibacteriota	Candidatus Parcubacteria bacterium	2762014	Contig	1012336	984	Yes
GCA_018656065.1	Magasanikiibacteriota	Candidatus Komeilibacteria bacterium	2053566	Contig	995320	959	Yes
GCA_018656425.1	Magasanikiibacteriota	Candidatus Falkowbacteria bacterium	2053554	Contig	1158695	1193	Yes
GCA_018656655.1	Magasanikiibacteriota	Candidatus Komeilibacteria bacterium	2053566	Contig	779582	781	Yes
GCA_018656705.1	Magasanikiibacteriota	Candidatus Falkowbacteria bacterium	2053554	Contig	930966	859	Yes
GCA_018657365.1	Magasanikiibacteriota	Candidatus Magasanikbacteria bacterium	2026717	Contig	969598	922	Yes
GCA_018657425.1	Magasanikiibacteriota	Candidatus Magasanikbacteria bacterium	2026717	Contig	916820	864	Yes
GCA_018657765.1	Microgenomates	Candidatus Pacebacteria bacterium	2053589	Contig	1013990	1015	Yes
GCA_018658625.1	Microgenomates	Candidatus Pacebacteria bacterium	2053589	Contig	942577	964	Yes
GCA_018661775.1	Magasanikiibacteriota	Candidatus Magasanikbacteria bacterium	2026717	Contig	981017	916	Yes
GCA_018662385.1	Magasanikiibacteriota	Candidatus Falkowbacteria bacterium	2053554	Contig	1109785	1198	Yes
GCA_018664485.1	Magasanikiibacteriota	Candidatus Uhrbacteria bacterium	2053634	Contig	981522	970	Yes
GCA_018664825.1	Magasanikiibacteriota	Candidatus Parcubacteria bacterium	2762014	Contig	1160664	1207	Yes
GCA_018665965.1	Magasanikiibacteriota	Candidatus Falkowbacteria bacterium	2053554	Contig	1303967	1282	Yes
GCA_018669535.1	Microgenomates	Candidatus Pacebacteria bacterium	2053589	Contig	945512	963	Yes
GCA_018669975.1	Magasanikiibacteriota	Candidatus Parcubacteria bacterium	2762014	Contig	1067342	1092	Yes
GCA_018670235.1	Microgenomates	Candidatus Pacebacteria bacterium	2053589	Contig	1075611	1072	Yes
GCA_018670295.1	Magasanikiibacteriota	Candidatus Jacksonbacteria bacterium	2053562	Contig	1261199	1160	Yes
GCA_018670855.1	Magasanikiibacteriota	Candidatus Parcubacteria bacterium	2762014	Contig	1000162	1133	Yes
GCA_018670895.1	Magasanikiibacteriota	Candidatus Falkowbacteria bacterium	2053554	Contig	1147723	1127	Yes
GCA_018671085.1	Microgenomates	Candidatus Pacebacteria bacterium	2053589	Contig	1005805	1019	Yes
GCA_018672955.1	Magasanikiibacteriota	Candidatus Magasanikbacteria bacterium	2026717	Contig	1158762	1110	Yes
GCA_018673485.1	Magasanikiibacteriota	Candidatus Uhrbacteria bacterium	2053634	Contig	1028129	1009	Yes
GCA_018674305.1	Magasanikiibacteriota	Candidatus Falkowbacteria bacterium	2053554	Contig	1282940	1251	Yes
GCA_018692675.1	Microgenomates	Candidatus Pacebacteria bacterium	2053589	Contig	983026	1004	Yes
GCA_018693855.1	Magasanikiibacteriota	Candidatus Falkowbacteria bacterium	2053554	Contig	995244	954	Yes
GCA_018694555.1	Magasanikiibacteriota	Candidatus Jacksonbacteria bacterium	2053562	Contig	1015248	938	Yes
GCA_018695255.1	Microgenomates	Candidatus Pacebacteria bacterium	2053589	Contig	1005342	996	Yes
GCA_018696835.1	Magasanikiibacteriota	Candidatus Magasanikbacteria bacterium	2026717	Contig	1012047	964	Yes
GCA_018698735.1	Magasanikiibacteriota	Candidatus Jacksonbacteria bacterium	2053562	Contig	875671	865	Yes
GCA_018700535.1	Magasanikiibacteriota	Candidatus Uhrbacteria bacterium	2053634	Contig	1033565	1075	Yes
GCA_018700615.1	Magasanikiibacteriota	Candidatus Magasanikbacteria bacterium	2026717	Contig	930226	876	Yes
GCA_018701095.1	Magasanikiibacteriota	Candidatus Magasanikbacteria bacterium	2026717	Contig	950833	876	Yes
GCA_018701105.1	Magasanikiibacteriota	Candidatus Uhrbacteria bacterium	2053634	Contig	893575	896	Yes
GCA_018701515.1	Magasanikiibacteriota	Candidatus Jacksonbacteria bacterium	2053562	Contig	960663	902	Yes
GCA_018701615.1	Magasanikiibacteriota	Candidatus Magasanikbacteria bacterium	2026717	Contig	944208	868	Yes
GCA_018701715.1	Magasanikiibacteriota	Candidatus Magasanikbacteria bacterium	2026717	Contig	756764	799	Yes
GCA_018703365.1	Magasanikiibacteriota	Candidatus Falkowbacteria bacterium	2053554	Contig	1252259	1225	Yes
GCA_018812255.1	Gracilibacteria	Patescibacteria group bacterium	2052139	Contig	1479770	1355	Yes
GCA_018812905.1	Magasanikiibacteriota	Patescibacteria group bacterium	2052139	Contig	992066	931	Yes
GCA_018813025.1	Paceibacterota	Patescibacteria group bacterium	2052139	Contig	542381	573	Yes
GCA_018813105.1	Nomurabacteria	Patescibacteria group bacterium	2052139	Contig	730322	742	No
GCA_018813145.1	Microgenomates	Patescibacteria group bacterium	2052139	Contig	752071	786	Yes
GCA_018813295.1	Gracilibacteria	Patescibacteria group bacterium	2052139	Contig	1529596	1413	Yes
GCA_018813375.1	Microgenomates	Patescibacteria group bacterium	2052139	Contig	1134104	1185	Yes
GCA_018813465.1	Microgenomates	Patescibacteria group bacterium	2052139	Contig	833486	905	Yes
GCA_018813525.1	Magasanikiibacteriota	Patescibacteria group bacterium	2052139	Contig	733640	760	No
GCA_018813575.1	Magasanikiibacteriota	Patescibacteria group bacterium	2052139	Contig	1626246	1794	Yes
GCA_018813625.1	Paceibacterota	Patescibacteria group bacterium	2052139	Contig	549334	570	Yes
GCA_018813645.1	Magasanikiibacteriota	Patescibacteria group bacterium	2052139	Contig	847897	829	Yes
GCA_018813665.1	Magasanikiibacteriota	Patescibacteria group bacterium	2052139	Contig	1247880	1280	Yes
GCA_018813785.1	Magasanikiibacteriota	Patescibacteria group bacterium	2052139	Contig	1194857	1149	No
GCA_018813805.1	Magasanikiibacteriota	Patescibacteria group bacterium	2052139	Contig	688760	635	Yes
GCA_018813815.1	Microgenomates	Patescibacteria group bacterium	2052139	Contig	844750	850	Yes
GCA_018813925.1	Magasanikiibacteriota	Patescibacteria group bacterium	2052139	Contig	1131810	1088	Yes
GCA_018814025.1	Magasanikiibacteriota	Patescibacteria group bacterium	2052139	Contig	978017	939	Yes
GCA_018814055.1	Unclassified Patescibacteria group	Patescibacteria group bacterium	2052139	Contig	925018	945	No
GCA_018814065.1	Magasanikiibacteriota	Patescibacteria group bacterium	2052139	Contig	800064	750	Yes
GCA_018814165.1	Magasanikiibacteriota	Patescibacteria group bacterium	2052139	Contig	1385389	1280	Yes
GCA_018814385.1	Gracilibacteria	Patescibacteria group bacterium	2052139	Contig	998987	979	Yes
GCA_018814555.1	Gracilibacteria	Patescibacteria group bacterium	2052139	Contig	1257906	1150	Yes
GCA_018814635.1	Paceibacterota	Patescibacteria group bacterium	2052139	Contig	762503	738	Yes
GCA_018814705.1	Magasanikiibacteriota	Patescibacteria group bacterium	2052139	Contig	780230	753	Yes
GCA_018814765.1	Magasanikiibacteriota	Patescibacteria group bacterium	2052139	Contig	1381188	1382	Yes
GCA_018814785.1	Unclassified Patescibacteria group	Patescibacteria group bacterium	2052139	Contig	969014	960	Yes
GCA_018814875.1	Gracilibacteria	Patescibacteria group bacterium	2052139	Contig	1423905	1303	Yes
GCA_018814945.1	Gracilibacteria	Patescibacteria group bacterium	2052139	Contig	1034134	1054	Yes
GCA_018814995.1	Magasanikiibacteriota	Patescibacteria group bacterium	2052139	Contig	1273852	1267	Yes
GCA_018815075.1	Microgenomates	Patescibacteria group bacterium	2052139	Contig	1458680	1765	Yes
GCA_018815185.1	Paceibacterota	Patescibacteria group bacterium	2052139	Contig	550291	636	Yes
GCA_018815675.1	Microgenomates	Patescibacteria group bacterium	2052139	Contig	1706754	2167	Yes
GCA_018816285.1	Microgenomates	Patescibacteria group bacterium	2052139	Contig	753036	794	Yes
GCA_018816385.1	Microgenomates	Patescibacteria group bacterium	2052139	Contig	999501	959	Yes
GCA_018816445.1	Magasanikiibacteriota	Patescibacteria group bacterium	2052139	Contig	1336626	1327	Yes
GCA_018816485.1	Microgenomates	Patescibacteria group bacterium	2052139	Contig	1037202	1091	Yes
GCA_018816645.1	Dojkabacteria	Patescibacteria group bacterium	2052139	Contig	1649557	1618	Yes
GCA_018816785.1	Microgenomates	Patescibacteria group bacterium	2052139	Contig	698257	762	No
GCA_018816805.1	Gracilibacteria	Patescibacteria group bacterium	2052139	Contig	1183576	1166	Yes
GCA_018816815.1	Microgenomates	Patescibacteria group bacterium	2052139	Contig	1081320	1124	Yes
GCA_018816885.1	Gracilibacteria	Patescibacteria group bacterium	2052139	Contig	1259825	1229	Yes
GCA_018816925.1	Paceibacterota	Patescibacteria group bacterium	2052139	Contig	607471	646	No
GCA_018816985.1	Paceibacterota	Patescibacteria group bacterium	2052139	Contig	1023301	1087	Yes
GCA_018817045.1	Gracilibacteria	Patescibacteria group bacterium	2052139	Contig	1196413	1075	Yes
GCA_018817085.1	Nomurabacteria	Patescibacteria group bacterium	2052139	Contig	825658	860	Yes
GCA_018817125.1	Gracilibacteria	Patescibacteria group bacterium	2052139	Contig	1033235	940	Yes
GCA_018817185.1	Magasanikiibacteriota	Patescibacteria group bacterium	2052139	Contig	1031518	1022	Yes
GCA_018817205.1	Microgenomates	Patescibacteria group bacterium	2052139	Contig	894355	1002	Yes
GCA_018817245.1	Magasanikiibacteriota	Patescibacteria group bacterium	2052139	Contig	1045366	1019	Yes
GCA_018817305.1	Microgenomates	Patescibacteria group bacterium	2052139	Contig	849425	846	Yes
GCA_018817315.1	Magasanikiibacteriota	Patescibacteria group bacterium	2052139	Contig	1049905	1017	Yes
GCA_018817365.1	Gracilibacteria	Patescibacteria group bacterium	2052139	Contig	1021861	1050	Yes
GCA_018817545.1	Magasanikiibacteriota	Patescibacteria group bacterium	2052139	Contig	663343	641	Yes
GCA_018817595.1	Paceibacterota	Patescibacteria group bacterium	2052139	Contig	815563	819	Yes
GCA_018817645.1	Paceibacterota	Patescibacteria group bacterium	2052139	Contig	665325	654	No
GCA_018817665.1	Magasanikiibacteriota	Patescibacteria group bacterium	2052139	Contig	898682	893	Yes
GCA_018817715.1	Magasanikiibacteriota	Patescibacteria group bacterium	2052139	Contig	871944	856	Yes
GCA_018817785.1	Magasanikiibacteriota	Patescibacteria group bacterium	2052139	Contig	1135439	1192	Yes
GCA_018817805.1	Unclassified Patescibacteria group	Patescibacteria group bacterium	2052139	Contig	616770	630	Yes
GCA_018817845.1	Microgenomates	Patescibacteria group bacterium	2052139	Contig	718150	829	Yes
GCA_018817985.1	Nomurabacteria	Patescibacteria group bacterium	2052139	Contig	690591	752	Yes
GCA_018817995.1	Paceibacterota	Patescibacteria group bacterium	2052139	Contig	706581	813	Yes
GCA_018818145.1	Paceibacterota	Patescibacteria group bacterium	2052139	Contig	866432	899	Yes
GCA_018818185.1	Microgenomates	Patescibacteria group bacterium	2052139	Contig	762325	906	Yes
GCA_018818205.1	Parcubacteria	Patescibacteria group bacterium	2052139	Contig	1407982	1329	Yes
GCA_018818235.1	Gracilibacteria	Patescibacteria group bacterium	2052139	Contig	1581717	1436	Yes
GCA_018818265.1	Unclassified Patescibacteria group	Patescibacteria group bacterium	2052139	Contig	1190917	1138	Yes
GCA_018818345.1	Dojkabacteria	Patescibacteria group bacterium	2052139	Contig	649148	664	Yes
GCA_018818405.1	Magasanikiibacteriota	Patescibacteria group bacterium	2052139	Contig	1059643	1017	No
GCA_018818425.1	Magasanikiibacteriota	Patescibacteria group bacterium	2052139	Contig	1225946	1118	Yes
GCA_018818445.1	Magasanikiibacteriota	Patescibacteria group bacterium	2052139	Contig	693080	745	No
GCA_018818485.1	Nomurabacteria	Patescibacteria group bacterium	2052139	Contig	564558	634	Yes
GCA_018818755.1	Gracilibacteria	Patescibacteria group bacterium	2052139	Contig	1121554	1161	Yes
GCA_018818855.1	Magasanikiibacteriota	Patescibacteria group bacterium	2052139	Contig	752392	798	Yes
GCA_018818885.1	Magasanikiibacteriota	Patescibacteria group bacterium	2052139	Contig	1353494	1371	Yes
GCA_018818905.1	Parcubacteria	Patescibacteria group bacterium	2052139	Contig	1135469	1143	Yes
GCA_018818965.1	Parcubacteria	Patescibacteria group bacterium	2052139	Contig	1202857	1137	Yes
GCA_018819015.1	Paceibacterota	Patescibacteria group bacterium	2052139	Contig	552524	592	Yes
GCA_018819085.1	Paceibacterota	Patescibacteria group bacterium	2052139	Contig	695090	753	Yes
GCA_018819325.1	Microgenomates	Patescibacteria group bacterium	2052139	Contig	873080	961	Yes
GCA_018819405.1	Magasanikiibacteriota	Patescibacteria group bacterium	2052139	Contig	1035212	1015	Yes
GCA_018819755.1	Paceibacterota	Patescibacteria group bacterium	2052139	Contig	725543	701	Yes
GCA_018820055.1	Paceibacterota	Patescibacteria group bacterium	2052139	Contig	513630	552	No
GCA_018820085.1	Paceibacterota	Patescibacteria group bacterium	2052139	Contig	556475	571	Yes
GCA_018820125.1	Magasanikiibacteriota	Patescibacteria group bacterium	2052139	Contig	983748	1057	No
GCA_018820165.1	Paceibacterota	Patescibacteria group bacterium	2052139	Contig	681056	738	Yes
GCA_018820385.1	Microgenomates	Patescibacteria group bacterium	2052139	Contig	1005171	1019	Yes
GCA_018821175.1	Gracilibacteria	Patescibacteria group bacterium	2052139	Contig	1066787	1033	Yes
GCA_018821225.1	Paceibacterota	Patescibacteria group bacterium	2052139	Contig	681879	737	Yes
GCA_018821245.1	Microgenomates	Patescibacteria group bacterium	2052139	Contig	1082812	1087	Yes
GCA_018821685.1	Paceibacterota	Patescibacteria group bacterium	2052139	Contig	792248	838	No
GCA_018821905.1	Paceibacterota	Patescibacteria group bacterium	2052139	Contig	519494	537	Yes
GCA_018822435.1	Magasanikiibacteriota	Patescibacteria group bacterium	2052139	Contig	1324827	1324	Yes
GCA_018822465.1	Magasanikiibacteriota	Patescibacteria group bacterium	2052139	Contig	707424	732	No
GCA_018822645.1	Gracilibacteria	Patescibacteria group bacterium	2052139	Contig	991539	952	Yes
GCA_018822825.1	Magasanikiibacteriota	Patescibacteria group bacterium	2052139	Contig	841389	805	Yes
GCA_018822835.1	Magasanikiibacteriota	Patescibacteria group bacterium	2052139	Contig	805503	783	Yes
GCA_018822925.1	Gracilibacteria	Patescibacteria group bacterium	2052139	Contig	1639212	1536	Yes
GCA_018822945.1	Magasanikiibacteriota	Patescibacteria group bacterium	2052139	Contig	1195111	1175	Yes
GCA_018822955.1	Gracilibacteria	Patescibacteria group bacterium	2052139	Contig	1187762	1086	Yes
GCA_018823045.1	Magasanikiibacteriota	Patescibacteria group bacterium	2052139	Contig	1161138	1059	Yes
GCA_018823255.1	Paceibacterota	Patescibacteria group bacterium	2052139	Contig	588140	629	Yes
GCA_018823345.1	Paceibacterota	Patescibacteria group bacterium	2052139	Contig	799245	759	Yes
GCA_018823365.1	Magasanikiibacteriota	Patescibacteria group bacterium	2052139	Contig	727407	703	Yes
GCA_018823385.1	Paceibacterota	Patescibacteria group bacterium	2052139	Contig	639959	720	Yes
GCA_018823575.1	Magasanikiibacteriota	Patescibacteria group bacterium	2052139	Contig	724282	673	Yes
GCA_018823785.1	Magasanikiibacteriota	Patescibacteria group bacterium	2052139	Contig	809144	751	Yes
GCA_018823885.1	Microgenomates	Patescibacteria group bacterium	2052139	Contig	756347	793	Yes
GCA_018824115.1	Unclassified Patescibacteria group	Patescibacteria group bacterium	2052139	Contig	1008991	996	Yes
GCA_018824325.1	Magasanikiibacteriota	Patescibacteria group bacterium	2052139	Contig	1068428	1048	Yes
GCA_018824385.1	Paceibacterota	Patescibacteria group bacterium	2052139	Contig	550114	582	Yes
GCA_018824475.1	Magasanikiibacteriota	Patescibacteria group bacterium	2052139	Contig	1372720	1409	Yes
GCA_018824545.1	Magasanikiibacteriota	Patescibacteria group bacterium	2052139	Contig	908306	891	Yes
GCA_018824665.1	Magasanikiibacteriota	Patescibacteria group bacterium	2052139	Contig	1309726	1216	Yes
GCA_018824705.1	Gracilibacteria	Patescibacteria group bacterium	2052139	Contig	1184902	1125	Yes
GCA_018824765.1	Magasanikiibacteriota	Patescibacteria group bacterium	2052139	Contig	903065	912	Yes
GCA_018824845.1	Microgenomates	Patescibacteria group bacterium	2052139	Contig	1185862	1211	Yes
GCA_018824875.1	Magasanikiibacteriota	Patescibacteria group bacterium	2052139	Contig	935555	981	No
GCA_018824965.1	Gracilibacteria	Patescibacteria group bacterium	2052139	Contig	1363725	1336	No
GCA_018825065.1	Magasanikiibacteriota	Patescibacteria group bacterium	2052139	Contig	829256	793	Yes
GCA_018825125.1	Paceibacterota	Patescibacteria group bacterium	2052139	Contig	754610	725	Yes
GCA_018825145.1	Gracilibacteria	Patescibacteria group bacterium	2052139	Contig	1157497	1025	Yes
GCA_018825215.1	Magasanikiibacteriota	Patescibacteria group bacterium	2052139	Contig	1292642	1271	Yes
GCA_018825335.1	Gracilibacteria	Patescibacteria group bacterium	2052139	Contig	1147557	1082	Yes
GCA_018825365.1	Nomurabacteria	Patescibacteria group bacterium	2052139	Contig	732238	743	No
GCA_018825385.1	Magasanikiibacteriota	Patescibacteria group bacterium	2052139	Contig	1269209	1314	Yes
GCA_018825445.1	Microgenomates	Patescibacteria group bacterium	2052139	Contig	863649	919	Yes
GCA_018825525.1	Magasanikiibacteriota	Patescibacteria group bacterium	2052139	Contig	750710	730	Yes
GCA_018825645.1	Magasanikiibacteriota	Patescibacteria group bacterium	2052139	Contig	733972	749	Yes
GCA_018825765.1	Paceibacterota	Patescibacteria group bacterium	2052139	Contig	868146	889	No
GCA_018825845.1	Paceibacterota	Patescibacteria group bacterium	2052139	Contig	720117	676	Yes
GCA_018826025.1	Paceibacterota	Patescibacteria group bacterium	2052139	Contig	903898	908	Yes
GCA_018826145.1	Paceibacterota	Patescibacteria group bacterium	2052139	Contig	678248	736	Yes
GCA_018826175.1	Magasanikiibacteriota	Patescibacteria group bacterium	2052139	Contig	782968	725	Yes
GCA_018826255.1	Paceibacterota	Patescibacteria group bacterium	2052139	Contig	536896	604	No
GCA_018826405.1	Paceibacterota	Patescibacteria group bacterium	2052139	Contig	635949	756	No
GCA_018826445.1	Gracilibacteria	Patescibacteria group bacterium	2052139	Contig	1050252	1007	Yes
GCA_018826545.1	Microgenomates	Patescibacteria group bacterium	2052139	Contig	675480	752	Yes
GCA_018826595.1	Paceibacterota	Patescibacteria group bacterium	2052139	Contig	670429	729	Yes
GCA_018826645.1	Paceibacterota	Patescibacteria group bacterium	2052139	Contig	590796	656	No
GCA_018826905.1	Paceibacterota	Patescibacteria group bacterium	2052139	Contig	681692	736	Yes
GCA_018826945.1	Paceibacterota	Patescibacteria group bacterium	2052139	Contig	617509	715	No
GCA_018827145.1	Magasanikiibacteriota	Patescibacteria group bacterium	2052139	Contig	791373	773	Yes
GCA_018827175.1	Paceibacterota	Patescibacteria group bacterium	2052139	Contig	774550	789	Yes
GCA_018827325.1	Paceibacterota	Patescibacteria group bacterium	2052139	Contig	561353	684	No
GCA_018827625.1	Paceibacterota	Patescibacteria group bacterium	2052139	Contig	531316	637	Yes
GCA_018827685.1	Magasanikiibacteriota	Patescibacteria group bacterium	2052139	Contig	864750	846	Yes
GCA_018827845.1	Paceibacterota	Patescibacteria group bacterium	2052139	Contig	558660	673	Yes
GCA_018828265.1	Paceibacterota	Patescibacteria group bacterium	2052139	Contig	511037	621	No
GCA_018828745.1	Paceibacterota	Patescibacteria group bacterium	2052139	Contig	756969	711	Yes
GCA_018828835.1	Magasanikiibacteriota	Patescibacteria group bacterium	2052139	Contig	551839	541	Yes
GCA_018829245.1	Paceibacterota	Patescibacteria group bacterium	2052139	Contig	672484	714	Yes
GCA_018829345.1	Microgenomates	Patescibacteria group bacterium	2052139	Contig	1053887	1067	Yes
GCA_018829575.1	Magasanikiibacteriota	Patescibacteria group bacterium	2052139	Contig	930399	925	Yes
GCA_018829865.1	Gracilibacteria	Patescibacteria group bacterium	2052139	Contig	1456149	1404	Yes
GCA_018829905.1	Paceibacterota	Patescibacteria group bacterium	2052139	Contig	641130	680	No
GCA_018829925.1	Microgenomates	Patescibacteria group bacterium	2052139	Contig	946854	989	Yes
GCA_018829965.1	Paceibacterota	Patescibacteria group bacterium	2052139	Contig	739551	733	Yes
GCA_018830045.1	Microgenomates	Patescibacteria group bacterium	2052139	Contig	875842	897	Yes
GCA_018830085.1	Magasanikiibacteriota	Patescibacteria group bacterium	2052139	Contig	1231525	1213	No
GCA_018830125.1	Paceibacterota	Patescibacteria group bacterium	2052139	Contig	617556	686	Yes
GCA_018830295.1	Paceibacterota	Patescibacteria group bacterium	2052139	Contig	743519	745	Yes
GCA_018830365.1	Paceibacterota	Patescibacteria group bacterium	2052139	Contig	801522	842	Yes
GCA_018830465.1	Magasanikiibacteriota	Patescibacteria group bacterium	2052139	Contig	623858	620	No
GCA_018830585.1	Microgenomates	Patescibacteria group bacterium	2052139	Contig	1144549	1078	No
GCA_018830605.1	Nealsoniibacteriota	Patescibacteria group bacterium	2052139	Contig	674302	726	No
GCA_018830865.1	Magasanikiibacteriota	Patescibacteria group bacterium	2052139	Contig	1143612	1107	No
GCA_018830965.1	Paceibacterota	Patescibacteria group bacterium	2052139	Contig	646715	726	Yes
GCA_018883165.1	Paceibacterota	Candidatus Taylorbacteria bacterium	2052153	Contig	748599	753	Yes
GCA_018894075.1	Paceibacterota	Patescibacteria group bacterium	2052139	Contig	528348	612	Yes
GCA_018894455.1	Magasanikiibacteriota	Patescibacteria group bacterium	2052139	Contig	1336246	1369	Yes
GCA_018894495.1	Paceibacterota	Patescibacteria group bacterium	2052139	Contig	1010314	1140	No
GCA_018894995.1	Paceibacterota	Patescibacteria group bacterium	2052139	Contig	890876	874	Yes
GCA_018895015.1	Paceibacterota	Patescibacteria group bacterium	2052139	Contig	570189	633	Yes
GCA_018895125.1	Paceibacterota	Patescibacteria group bacterium	2052139	Contig	631906	674	No
GCA_018895235.1	Paceibacterota	Patescibacteria group bacterium	2052139	Contig	837229	866	No
GCA_018895295.1	Paceibacterota	Patescibacteria group bacterium	2052139	Contig	592710	631	Yes
GCA_018895575.1	Magasanikiibacteriota	Patescibacteria group bacterium	2052139	Contig	801246	829	Yes
GCA_018895715.1	Microgenomates	Patescibacteria group bacterium	2052139	Contig	1091880	1161	Yes
GCA_018895765.1	Magasanikiibacteriota	Patescibacteria group bacterium	2052139	Contig	832716	819	No
GCA_018895855.1	Magasanikiibacteriota	Patescibacteria group bacterium	2052139	Contig	1200609	1129	Yes
GCA_018895885.1	Microgenomates	Patescibacteria group bacterium	2052139	Contig	1100408	1161	Yes
GCA_018896095.1	Microgenomates	Patescibacteria group bacterium	2052139	Contig	1041445	1156	Yes
GCA_018896215.1	Nomurabacteria	Patescibacteria group bacterium	2052139	Contig	772008	802	Yes
GCA_018896295.1	Paceibacterota	Patescibacteria group bacterium	2052139	Contig	719088	748	No
GCA_018896315.1	Magasanikiibacteriota	Patescibacteria group bacterium	2052139	Contig	1098271	1132	No
GCA_018896365.1	Paceibacterota	Patescibacteria group bacterium	2052139	Contig	1026916	1044	Yes
GCA_018896415.1	Magasanikiibacteriota	Patescibacteria group bacterium	2052139	Contig	919124	965	Yes
GCA_018896515.1	Paceibacterota	Patescibacteria group bacterium	2052139	Contig	569734	630	Yes
GCA_018896595.1	Magasanikiibacteriota	Patescibacteria group bacterium	2052139	Contig	970377	961	Yes
GCA_018896645.1	Magasanikiibacteriota	Patescibacteria group bacterium	2052139	Contig	1329252	1310	Yes
GCA_018896765.1	Paceibacterota	Patescibacteria group bacterium	2052139	Contig	1399097	1364	Yes
GCA_018896835.1	Magasanikiibacteriota	Patescibacteria group bacterium	2052139	Contig	839534	858	Yes
GCA_018896875.1	Paceibacterota	Patescibacteria group bacterium	2052139	Contig	789834	802	Yes
GCA_018896955.1	Paceibacterota	Patescibacteria group bacterium	2052139	Contig	880647	899	No
GCA_018897195.1	Magasanikiibacteriota	Patescibacteria group bacterium	2052139	Contig	1171162	1065	Yes
GCA_018897295.1	Paceibacterota	Patescibacteria group bacterium	2052139	Contig	611002	642	Yes
GCA_018897325.1	Microgenomates	Patescibacteria group bacterium	2052139	Contig	1083351	1146	Yes
GCA_018898085.1	Microgenomates	Patescibacteria group bacterium	2052139	Contig	1064210	1135	Yes
GCA_018898335.1	Magasanikiibacteriota	Patescibacteria group bacterium	2052139	Contig	1171319	1067	Yes
GCA_018898755.1	Paceibacterota	Patescibacteria group bacterium	2052139	Contig	1116753	1120	Yes
GCA_018898995.1	Paceibacterota	Patescibacteria group bacterium	2052139	Contig	533379	523	No
GCA_018899175.1	Magasanikiibacteriota	Patescibacteria group bacterium	2052139	Contig	1304069	1255	Yes
GCA_018899555.1	Paceibacterota	Patescibacteria group bacterium	2052139	Contig	625138	583	Yes
GCA_018899675.1	Paceibacterota	Patescibacteria group bacterium	2052139	Contig	584227	619	No
GCA_018899715.1	Paceibacterota	Patescibacteria group bacterium	2052139	Contig	540914	616	Yes
GCA_018899735.1	Magasanikiibacteriota	Patescibacteria group bacterium	2052139	Contig	1322025	1259	Yes
GCA_018899775.1	Magasanikiibacteriota	Patescibacteria group bacterium	2052139	Contig	1279930	1224	Yes
GCA_018899895.1	Paceibacterota	Patescibacteria group bacterium	2052139	Contig	537399	550	Yes
GCA_018899995.1	Paceibacterota	Patescibacteria group bacterium	2052139	Contig	1018427	1052	Yes
GCA_018900215.1	Paceibacterota	Patescibacteria group bacterium	2052139	Contig	530437	621	Yes
GCA_018900295.1	Microgenomates	Patescibacteria group bacterium	2052139	Contig	1568556	1686	Yes
GCA_018900315.1	Paceibacterota	Patescibacteria group bacterium	2052139	Contig	777492	781	Yes
GCA_018900375.1	Magasanikiibacteriota	Patescibacteria group bacterium	2052139	Contig	1297866	1276	Yes
GCA_018900415.1	Magasanikiibacteriota	Patescibacteria group bacterium	2052139	Contig	1379355	1313	Yes
GCA_018900475.1	Paceibacterota	Patescibacteria group bacterium	2052139	Contig	1073823	1126	Yes
GCA_018900715.1	Paceibacterota	Patescibacteria group bacterium	2052139	Contig	605438	568	Yes
GCA_018900835.1	Paceibacterota	Patescibacteria group bacterium	2052139	Contig	654511	639	No
GCA_018900995.1	Microgenomates	Patescibacteria group bacterium	2052139	Contig	708194	787	Yes
GCA_018901015.1	Paceibacterota	Patescibacteria group bacterium	2052139	Contig	958411	1003	Yes
GCA_018901355.1	Microgenomates	Patescibacteria group bacterium	2052139	Contig	738500	847	No
GCA_018901555.1	Paceibacterota	Patescibacteria group bacterium	2052139	Contig	524917	618	Yes
GCA_018901715.1	Paceibacterota	Patescibacteria group bacterium	2052139	Contig	662419	681	No
GCA_018902835.1	Magasanikiibacteriota	Patescibacteria group bacterium	2052139	Contig	1181861	1075	Yes
GCA_018902845.1	Microgenomates	Patescibacteria group bacterium	2052139	Contig	1062223	1136	Yes
GCA_018968785.1	Nealsoniibacteriota	Patescibacteria group bacterium	2052139	Contig	946802	1033	Yes
GCA_018968805.1	Paceibacterota	Patescibacteria group bacterium	2052139	Contig	645314	698	Yes
GCA_018968865.1	Paceibacterota	Patescibacteria group bacterium	2052139	Contig	579007	623	Yes
GCA_018968925.1	Paceibacterota	Patescibacteria group bacterium	2052139	Contig	579453	627	Yes
GCA_018969385.1	Paceibacterota	Patescibacteria group bacterium	2052139	Contig	757562	784	Yes
GCA_018969615.1	Paceibacterota	Patescibacteria group bacterium	2052139	Contig	807110	839	Yes
GCA_018970245.1	Paceibacterota	Patescibacteria group bacterium	2052139	Contig	1417225	1590	Yes
GCA_018970425.1	Paceibacterota	Patescibacteria group bacterium	2052139	Contig	568949	575	Yes
GCA_018970465.1	Paceibacterota	Patescibacteria group bacterium	2052139	Contig	798931	869	Yes
GCA_018971045.1	Paceibacterota	Patescibacteria group bacterium	2052139	Contig	742500	740	Yes
GCA_018971265.1	Paceibacterota	Patescibacteria group bacterium	2052139	Contig	556541	591	Yes
GCA_018971305.1	Paceibacterota	Patescibacteria group bacterium	2052139	Contig	958642	1022	Yes
GCA_018971685.1	Paceibacterota	Patescibacteria group bacterium	2052139	Contig	750657	747	Yes
GCA_018971745.1	Paceibacterota	Patescibacteria group bacterium	2052139	Contig	842456	910	No
GCA_018971765.1	Paceibacterota	Patescibacteria group bacterium	2052139	Contig	862517	928	Yes
GCA_019246385.1	Paceibacterota	Patescibacteria group bacterium	2052139	Contig	691262	792	Yes
GCA_019247335.1	Paceibacterota	Candidatus Kaiserbacteria bacterium	2030810	Contig	861556	983	Yes
GCA_019347875.1	Saccharibacteria	Candidatus Parcubacteria bacterium	2762014	Scaffold	788579	770	Yes
GCA_019347895.1	Saccharibacteria	Candidatus Parcubacteria bacterium	2762014	Contig	907117	961	No
GCA_019428825.1	Nomurabacteria	Patescibacteria group bacterium	2052139	Contig	841762	875	Yes
GCA_019428855.1	Paceibacterota	Patescibacteria group bacterium	2052139	Contig	981399	869	Yes
GCA_019454415.1	Microgenomates	Patescibacteria group bacterium	2052139	Scaffold	1080052	1077	Yes
GCA_019454505.1	Microgenomates	Patescibacteria group bacterium	2052139	Contig	1170147	1151	Yes
GCA_019454525.1	Microgenomates	Patescibacteria group bacterium	2052139	Scaffold	864400	847	No
GCA_019454605.1	Gracilibacteria	Candidatus Gracilibacteria bacterium	2044595	Scaffold	1003338	908	Yes
GCA_019634005.1	Paceibacterota	Candidatus Kaiserbacteria bacterium	2030810	Contig	638310	690	Yes
GCA_019658985.1	Paceibacterota	Candidatus Parcubacteria bacterium	2762014	Scaffold	697015	773	Yes
GCA_019658995.1	Paceibacterota	Candidatus Parcubacteria bacterium	2762014	Contig	545292	618	Yes
GCA_019661785.1	Paceibacterota	Candidatus Parcubacteria bacterium	2762014	Contig	544804	615	Yes
GCA_019661795.1	Paceibacterota	Candidatus Parcubacteria bacterium	2762014	Contig	468662	537	Yes
GCA_019661805.1	Paceibacterota	Candidatus Parcubacteria bacterium	2762014	Contig	363229	445	No
GCA_019661845.1	Paceibacterota	Candidatus Parcubacteria bacterium	2762014	Scaffold	441288	541	Yes
GCA_019661855.1	Paceibacterota	Candidatus Parcubacteria bacterium	2762014	Scaffold	640652	753	Yes
GCA_019661865.1	Paceibacterota	Candidatus Parcubacteria bacterium	2762014	Contig	598658	650	Yes
GCA_019661895.1	Paceibacterota	Candidatus Parcubacteria bacterium	2762014	Scaffold	621001	697	Yes
GCA_019661945.1	Paceibacterota	Candidatus Parcubacteria bacterium	2762014	Scaffold	860826	951	Yes
GCA_019662005.1	Paceibacterota	Candidatus Parcubacteria bacterium	2762014	Scaffold	663729	789	No
GCA_019744845.1	Paceibacterota	Patescibacteria group bacterium	2052139	Contig	760351	790	Yes
GCA_019745315.1	Paceibacterota	Patescibacteria group bacterium	2052139	Contig	771341	806	Yes
GCA_019746175.1	Gracilibacteria	Candidatus Gracilibacteria bacterium	2044595	Contig	1215504	1220	Yes
GCA_019750255.1	Paceibacterota	Patescibacteria group bacterium	2052139	Contig	950469	907	Yes
GCA_019750345.1	Paceibacterota	Patescibacteria group bacterium	2052139	Contig	466719	570	No
GCA_019752125.1	Paceibacterota	Patescibacteria group bacterium	2052139	Contig	702215	771	Yes
GCA_019752595.1	Paceibacterota	Patescibacteria group bacterium	2052139	Contig	903456	995	Yes
GCA_019752815.1	Paceibacterota	Patescibacteria group bacterium	2052139	Contig	1036617	1033	Yes
GCA_019923605.1	Paceibacterota	Candidatus Nealsonbacteria bacterium	2093793	Scaffold	559529	575	Yes
GCA_019923625.1	Paceibacterota	Candidatus Nealsonbacteria bacterium	2093793	Scaffold	502257	515	Yes
GCA_019923655.1	Paceibacterota	Candidatus Nealsonbacteria bacterium	2093793	Contig	463348	470	Yes
GCA_019923695.1	Paceibacterota	Candidatus Liptonbacteria bacterium	2528273	Scaffold	422137	395	No
GCA_020148025.1	Paceibacterota	Patescibacteria group bacterium	2052139	Scaffold	614750	651	Yes
GCA_020148045.1	Paceibacterota	Patescibacteria group bacterium	2052139	Contig	824760	833	Yes
GCA_020148055.1	Paceibacterota	Patescibacteria group bacterium	2052139	Scaffold	487415	510	Yes
GCA_020148085.1	Paceibacterota	Patescibacteria group bacterium	2052139	Scaffold	451843	515	Yes
GCA_020148145.1	Paceibacterota	Patescibacteria group bacterium	2052139	Contig	809197	849	Yes
GCA_020160975.1	Saccharibacteria	Patescibacteria group bacterium	2052139	Contig	971550	984	Yes
GCA_020428585.1	Paceibacterota	Patescibacteria group bacterium	2052139	Scaffold	567973	621	No
GCA_020428615.1	Paceibacterota	Patescibacteria group bacterium	2052139	Scaffold	605987	685	Yes
GCA_020428635.1	Paceibacterota	Candidatus Nomurabacteria bacterium	2052152	Scaffold	611469	673	No
GCA_020428645.1	Paceibacterota	Patescibacteria group bacterium	2052139	Contig	720100	785	Yes
GCA_020428685.1	Paceibacterota	Candidatus Kaiserbacteria bacterium	2030810	Scaffold	808305	831	Yes
GCA_020428725.1	Paceibacterota	Candidatus Kaiserbacteria bacterium	2030810	Scaffold	969763	1058	No
GCA_020428735.1	Paceibacterota	Candidatus Nomurabacteria bacterium	2052152	Scaffold	583912	647	Yes
GCA_020428745.1	Paceibacterota	Candidatus Kaiserbacteria bacterium	2030810	Scaffold	946710	977	Yes
GCA_020428795.1	Paceibacterota	Candidatus Kaiserbacteria bacterium	2030810	Scaffold	855644	814	No
GCA_020428815.1	Paceibacterota	Candidatus Kaiserbacteria bacterium	2030810	Contig	883340	900	Yes
GCA_020428845.1	Paceibacterota	Candidatus Kaiserbacteria bacterium	2030810	Scaffold	911475	946	Yes
GCA_020428855.1	Paceibacterota	Candidatus Kaiserbacteria bacterium	2030810	Scaffold	816055	856	Yes
GCA_020428895.1	Paceibacterota	Candidatus Kaiserbacteria bacterium	2030810	Scaffold	671341	691	No
GCA_020428905.1	Paceibacterota	Candidatus Kaiserbacteria bacterium	2030810	Contig	668765	675	Yes
GCA_020428995.1	Paceibacterota	Candidatus Moranbacteria bacterium	2045217	Scaffold	1016621	990	Yes
GCA_020429045.1	Microgenomates	Candidatus Woesebacteria bacterium	2026804	Scaffold	1189089	1198	Yes
GCA_020429115.1	Microgenomates	Candidatus Woesebacteria bacterium	2026804	Scaffold	715918	805	No
GCA_020429645.1	Magasanikiibacteriota	Candidatus Magasanikbacteria bacterium	2026717	Contig	917825	928	Yes
GCA_020429715.1	Magasanikiibacteriota	Candidatus Magasanikbacteria bacterium	2026717	Scaffold	957118	939	Yes
GCA_020429725.1	Magasanikiibacteriota	Candidatus Magasanikbacteria bacterium	2026717	Scaffold	759103	798	Yes
GCA_020631795.1	Nomurabacteria	Candidatus Nomurabacteria bacterium	2052152	Contig	659345	651	No
GCA_020631805.1	Nomurabacteria	Candidatus Nomurabacteria bacterium	2052152	Contig	913459	849	Yes
GCA_020631855.1	Nomurabacteria	Candidatus Nomurabacteria bacterium	2052152	Contig	885434	827	Yes
GCA_020631865.1	Saccharibacteria	Candidatus Nomurabacteria bacterium	2052152	Contig	846580	891	Yes
GCA_020631895.1	Saccharibacteria	Candidatus Nomurabacteria bacterium	2052152	Contig	654432	696	Yes
GCA_020631905.1	Saccharibacteria	Candidatus Nomurabacteria bacterium	2052152	Contig	835140	835	Yes
GCA_020631935.1	Saccharibacteria	Candidatus Nomurabacteria bacterium	2052152	Contig	629828	639	No
GCA_020631955.1	Paceibacterota	Candidatus Nomurabacteria bacterium	2052152	Contig	562604	595	Yes
GCA_020631975.1	Saccharibacteria	Candidatus Nomurabacteria bacterium	2052152	Contig	960854	953	Yes
GCA_020631995.1	Paceibacterota	Candidatus Nomurabacteria bacterium	2052152	Contig	536362	521	Yes
GCA_020632015.1	Paceibacterota	Candidatus Nomurabacteria bacterium	2052152	Contig	717748	701	Yes
GCA_020632035.1	Paceibacterota	Candidatus Nomurabacteria bacterium	2052152	Contig	848035	803	Yes
GCA_020632075.1	Paceibacterota	Candidatus Nomurabacteria bacterium	2052152	Contig	1183919	1146	Yes
GCA_020632095.1	Paceibacterota	Candidatus Nomurabacteria bacterium	2052152	Contig	1222502	1180	No
GCA_020632135.1	Paceibacterota	Candidatus Nomurabacteria bacterium	2052152	Contig	744342	731	Yes
GCA_020632155.1	Paceibacterota	Candidatus Nomurabacteria bacterium	2052152	Contig	776674	745	No
GCA_020632215.1	Paceibacterota	Candidatus Nomurabacteria bacterium	2052152	Contig	719225	772	No
GCA_020632375.1	Dojkabacteria	Candidatus Nomurabacteria bacterium	2052152	Contig	735200	690	Yes
GCA_020632395.1	Dojkabacteria	Candidatus Nomurabacteria bacterium	2052152	Contig	990190	839	Yes
GCA_020632415.1	Magasanikiibacteriota	Candidatus Nomurabacteria bacterium	2052152	Contig	844331	813	Yes
GCA_020632435.1	Dojkabacteria	Candidatus Nomurabacteria bacterium	2052152	Contig	1185350	1037	Yes
GCA_020632445.1	Magasanikiibacteriota	Candidatus Nomurabacteria bacterium	2052152	Contig	1083495	1033	Yes
GCA_020639315.1	Saccharibacteria	Candidatus Nomurabacteria bacterium	2052152	Contig	817125	687	Yes
GCA_020639335.1	Saccharibacteria	Candidatus Nomurabacteria bacterium	2052152	Contig	770199	787	No
GCA_020696955.1	Nealsoniibacteriota	Patescibacteria group bacterium	2052139	Contig	700266	813	Yes
GCA_020845875.1	Paceibacterota	Candidatus Nomurabacteria bacterium	2052152	Contig	506485	542	Yes
GCA_020846455.1	Paceibacterota	Candidatus Nomurabacteria bacterium	2052152	Contig	605474	659	Yes
GCA_020846955.1	Paceibacterota	Candidatus Nomurabacteria bacterium	2052152	Contig	796357	867	Yes
GCA_020847275.1	Paceibacterota	Candidatus Nomurabacteria bacterium	2052152	Contig	536747	552	Yes
GCA_020847715.1	Paceibacterota	Candidatus Yanofskybacteria bacterium	2052154	Contig	687030	744	Yes
GCA_020849205.1	Magasanikiibacteriota	Candidatus Falkowbacteria bacterium	2053554	Contig	517441	604	No
GCA_020850295.1	Paceibacterota	Candidatus Nomurabacteria bacterium	2052152	Contig	513375	604	Yes
GCA_020850575.1	Magasanikiibacteriota	Candidatus Uhrbacteria bacterium	2053634	Contig	1041693	944	Yes
GCA_020851595.1	Paceibacterota	Candidatus Nomurabacteria bacterium	2052152	Contig	725713	746	Yes
GCA_020852375.1	Paceibacterota	Candidatus Yanofskybacteria bacterium	2052154	Contig	743932	798	Yes
GCA_020854065.1	Paceibacterota	Candidatus Nomurabacteria bacterium	2052152	Contig	620011	689	Yes
GCA_020854265.1	Magasanikiibacteriota	Candidatus Uhrbacteria bacterium	2053634	Contig	1002944	992	Yes
GCA_021129415.1	Gracilibacteria	Candidatus Gracilibacteria bacterium	2044595	Scaffold	674459	670	Yes
GCA_021129445.1	Gracilibacteria	Candidatus Gracilibacteria bacterium	2044595	Scaffold	672893	634	Yes
GCA_021129515.1	Paceibacterota	Candidatus Pacebacteria bacterium	2053589	Scaffold	857174	821	Yes
GCA_021129535.1	Paceibacterota	Candidatus Pacebacteria bacterium	2053589	Scaffold	482997	488	Yes
GCA_021129555.1	Paceibacterota	Candidatus Pacebacteria bacterium	2053589	Scaffold	498896	501	No
GCA_021129615.1	Paceibacterota	Candidatus Pacebacteria bacterium	2053589	Scaffold	307478	342	No
GCA_021129655.1	Paceibacterota	Candidatus Pacebacteria bacterium	2053589	Scaffold	722409	733	No
GCA_021208155.1	Microgenomates	Candidatus Woesebacteria bacterium	2026804	Contig	1059759	1170	Yes
GCA_021208345.1	Paceibacterota	Candidatus Pacebacteria bacterium	2053589	Contig	658641	695	No
GCA_021208605.1	Microgenomates	Candidatus Woesebacteria bacterium	2026804	Contig	1080483	1101	Yes
GCA_021208725.1	Paceibacterota	Candidatus Pacebacteria bacterium	2053589	Contig	651378	653	Yes
GCA_021208925.1	Microgenomates	Candidatus Woesebacteria bacterium	2026804	Contig	1074298	1130	Yes
GCA_021209525.1	Paceibacterota	Candidatus Pacebacteria bacterium	2053589	Contig	679573	666	Yes
GCA_021404865.1	Microgenomates	Candidatus Microgenomates bacterium CPR3	2293638	Scaffold	801774	874	Yes
GCA_021413565.1	Paceibacterota	Candidatus Nomurabacteria bacterium	2052152	Scaffold	500334	576	No
GCA_021413625.1	Paceibacterota	Candidatus Nomurabacteria bacterium	2052152	Scaffold	527439	618	No
GCA_021413775.1	Paceibacterota	Candidatus Kaiserbacteria bacterium	2030810	Contig	867436	968	Yes
GCA_021413905.1	Paceibacterota	Candidatus Nomurabacteria bacterium	2052152	Contig	691430	691	Yes
GCA_021413945.1	Magasanikiibacteriota	Candidatus Uhrbacteria bacterium	2053634	Contig	1050475	991	Yes
GCA_021414205.1	Anderseniibacteriota	Candidatus Andersenbacteria bacterium	2053502	Contig	913537	940	Yes
GCA_021414225.1	Paceibacterota	Candidatus Vogelbacteria bacterium	2053638	Contig	689206	706	No
GCA_021414235.1	Paceibacterota	Candidatus Parcubacteria bacterium	2762014	Contig	694997	729	Yes
GCA_021648085.1	Magasanikiibacteriota	Candidatus Magasanikbacteria bacterium	2026717	Contig	984181	909	Yes
GCA_021734125.1	Magasanikiibacteriota	Patescibacteria group bacterium	2052139	Contig	663346	658	Yes
GCA_021734135.1	Magasanikiibacteriota	Patescibacteria group bacterium	2052139	Contig	730545	735	Yes
GCA_021734305.1	Gracilibacteria	Candidatus Gracilibacteria bacterium	2044595	Contig	1006402	858	Yes
GCA_021734395.1	Gracilibacteria	Candidatus Gracilibacteria bacterium	2044595	Contig	1022355	869	Yes
GCA_021734405.1	Magasanikiibacteriota	Candidatus Pacebacteria bacterium	2053589	Contig	1013684	965	Yes
GCA_021734445.1	Paceibacterota	Candidatus Pacebacteria bacterium	2053589	Contig	672211	678	No
GCA_021734465.1	Paceibacterota	Candidatus Pacebacteria bacterium	2053589	Contig	788653	772	Yes
GCA_021734475.1	Gracilibacteria	Candidatus Gracilibacteria bacterium	2044595	Contig	1171154	1075	Yes
GCA_021734525.1	Gracilibacteria	Candidatus Gracilibacteria bacterium	2044595	Contig	934600	891	Yes
GCA_021734545.1	Gracilibacteria	Candidatus Gracilibacteria bacterium	2044595	Contig	967599	888	Yes
GCA_021734685.1	Paceibacterota	Candidatus Pacebacteria bacterium	2053589	Contig	456561	454	Yes
GCA_021734745.1	Paceibacterota	Candidatus Gracilibacteria bacterium	2044595	Contig	960017	934	Yes
GCA_021734785.1	Gracilibacteria	Candidatus Gracilibacteria bacterium	2044595	Contig	1058383	742	Yes
GCA_021734825.1	Magasanikiibacteriota	Patescibacteria group bacterium	2052139	Contig	625073	606	Yes
GCA_021734875.1	Gracilibacteria	Candidatus Gracilibacteria bacterium	2044595	Contig	1010166	915	Yes
GCA_021734905.1	Paceibacterota	Candidatus Pacebacteria bacterium	2053589	Contig	851602	846	Yes
GCA_021734945.1	Paceibacterota	Candidatus Pacebacteria bacterium	2053589	Contig	956499	929	Yes
GCA_021734995.1	Paceibacterota	Candidatus Pacebacteria bacterium	2053589	Contig	789278	771	Yes
GCA_021735425.1	Gracilibacteria	Candidatus Gracilibacteria bacterium	2044595	Contig	996740	898	Yes
GCA_021735495.1	Paceibacterota	Candidatus Pacebacteria bacterium	2053589	Contig	656424	698	Yes
GCA_021735565.1	Magasanikiibacteriota	Patescibacteria group bacterium	2052139	Contig	357620	367	No
GCA_021735575.1	Gracilibacteria	Candidatus Gracilibacteria bacterium	2044595	Contig	834879	734	Yes
GCA_021735685.1	Magasanikiibacteriota	Patescibacteria group bacterium	2052139	Contig	611319	580	Yes
GCA_021736215.1	Gracilibacteria	Candidatus Gracilibacteria bacterium	2044595	Contig	1010508	895	Yes
GCA_022012805.1	Magasanikiibacteriota	Candidatus Parcubacteria bacterium	2762014	Contig	823150	841	Yes
GCA_022012835.1	Nomurabacteria	Candidatus Parcubacteria bacterium	2762014	Contig	798100	834	Yes
GCA_022012845.1	Magasanikiibacteriota	Candidatus Parcubacteria bacterium	2762014	Contig	807648	794	Yes
GCA_022012895.1	Paceibacterota	Candidatus Parcubacteria bacterium	2762014	Contig	858094	856	Yes
GCA_022012905.1	Magasanikiibacteriota	Candidatus Parcubacteria bacterium	2762014	Contig	1160718	1176	Yes
GCA_022012975.1	Paceibacterota	Candidatus Portnoybacteria bacterium	2053593	Contig	567057	590	Yes
GCA_022013015.1	Microgenomates	Candidatus Parcubacteria bacterium	2762014	Contig	1201077	1247	Yes
GCA_022013055.1	Paceibacterota	Candidatus Parcubacteria bacterium	2762014	Contig	569240	628	Yes
GCA_022013115.1	Magasanikiibacteriota	Candidatus Parcubacteria bacterium	2762014	Contig	1171254	1053	Yes
GCA_022448215.1	Gracilibacteria	Candidatus Gracilibacteria bacterium	2044595	Scaffold	1049231	1095	Yes
GCA_022530585.1	Paceibacterota	Candidatus Nealsonbacteria bacterium DGGOD1a	3043262	Complete Genome	1159797	1108	Yes
GCA_022560375.1	Magasanikiibacteriota	Patescibacteria group bacterium	2052139	Scaffold	1107294	1124	Yes
GCA_022560785.1	Paceibacterota	Patescibacteria group bacterium	2052139	Scaffold	579486	623	Yes
GCA_022561335.1	Paceibacterota	Patescibacteria group bacterium	2052139	Contig	667420	691	No
GCA_022562395.1	Microgenomates	Patescibacteria group bacterium	2052139	Scaffold	922835	997	Yes
GCA_022563395.1	Paceibacterota	Patescibacteria group bacterium	2052139	Contig	671501	678	Yes
GCA_022563755.1	Paceibacterota	Patescibacteria group bacterium	2052139	Contig	781144	810	Yes
GCA_022564195.1	Microgenomates	Patescibacteria group bacterium	2052139	Scaffold	1098880	1139	Yes
GCA_022565145.1	Paceibacterota	Patescibacteria group bacterium	2052139	Contig	585999	605	Yes
GCA_022565555.1	Gracilibacteria	Candidatus Gracilibacteria bacterium	2044595	Contig	1022299	985	Yes
GCA_022574205.1	Paceibacterota	Patescibacteria group bacterium	2052139	Contig	649905	656	Yes
GCA_022574495.1	Microgenomates	Patescibacteria group bacterium	2052139	Scaffold	935484	977	Yes
GCA_022574775.1	Paceibacterota	Patescibacteria group bacterium	2052139	Scaffold	702600	692	Yes
GCA_022574795.1	Anderseniibacteriota	Patescibacteria group bacterium	2052139	Scaffold	782870	829	Yes
GCA_022616195.1	Paceibacterota	Candidatus Wolfebacteria bacterium	2030812	Contig	631136	649	Yes
GCA_022616215.1	Paceibacterota	Candidatus Parcubacteria bacterium	2762014	Contig	399408	452	No
GCA_022763265.1	Paceibacterota	Candidatus Pacebacteria bacterium	2053589	Contig	599316	692	Yes
GCA_022763365.1	Paceibacterota	Candidatus Pacebacteria bacterium	2053589	Contig	762528	823	Yes
GCA_022866885.1	Microgenomates	Candidatus Microgenomates bacterium	2093373	Contig	1283597	1374	No
GCA_022868165.1	Microgenomates	Patescibacteria group bacterium	2052139	Contig	821433	891	Yes
GCA_023128895.1	Paceibacterota	Candidatus Parcubacteria bacterium	2762014	Contig	741271	713	Yes
GCA_023129575.1	Paceibacterota	Candidatus Pacebacteria bacterium	2053589	Contig	653873	666	No
GCA_023130975.1	Paceibacterota	Candidatus Parcubacteria bacterium	2762014	Contig	908766	979	Yes
GCA_023131055.1	Paceibacterota	Candidatus Parcubacteria bacterium	2762014	Contig	505816	545	Yes
GCA_023131895.1	Paceibacterota	Candidatus Parcubacteria bacterium	2762014	Contig	666983	686	Yes
GCA_023132155.1	Magasanikiibacteriota	Candidatus Parcubacteria bacterium	2762014	Contig	1231137	1075	No
GCA_023132875.1	Paceibacterota	Candidatus Parcubacteria bacterium	2762014	Contig	1131398	1043	No
GCA_023133275.1	Paceibacterota	Candidatus Moranbacteria bacterium	2045217	Contig	1028523	1008	Yes
GCA_023134715.1	Paceibacterota	Candidatus Parcubacteria bacterium	2762014	Contig	761603	800	Yes
GCA_023135505.1	Magasanikiibacteriota	Candidatus Parcubacteria bacterium	2762014	Contig	922388	939	Yes
GCA_023135835.1	Paceibacterota	Candidatus Pacebacteria bacterium	2053589	Contig	572592	596	Yes
GCA_023137175.1	Paceibacterota	Candidatus Parcubacteria bacterium	2762014	Contig	779257	825	Yes
GCA_023137185.1	Paceibacterota	Candidatus Pacebacteria bacterium	2053589	Contig	699376	710	Yes
GCA_023137275.1	Magasanikiibacteriota	Candidatus Parcubacteria bacterium	2762014	Contig	1463062	1370	Yes
GCA_023137595.1	Paceibacterota	Candidatus Pacebacteria bacterium	2053589	Contig	1106037	1050	Yes
GCA_023137615.1	Paceibacterota	Candidatus Pacebacteria bacterium	2053589	Contig	768383	721	Yes
GCA_023139655.1	Magasanikiibacteriota	Candidatus Parcubacteria bacterium	2762014	Contig	1194981	1210	No
GCA_023140255.1	Paceibacterota	Candidatus Pacebacteria bacterium	2053589	Contig	564183	566	Yes
GCA_023140595.1	Magasanikiibacteriota	Candidatus Parcubacteria bacterium	2762014	Contig	1161134	1189	Yes
GCA_023140775.1	Paceibacterota	Candidatus Parcubacteria bacterium	2762014	Contig	638370	639	No
GCA_023142215.1	Magasanikiibacteriota	Candidatus Parcubacteria bacterium	2762014	Contig	1191201	1048	Yes
GCA_023142595.1	Paceibacterota	Candidatus Pacebacteria bacterium	2053589	Contig	1035932	996	Yes
GCA_023142625.1	Magasanikiibacteriota	Candidatus Parcubacteria bacterium	2762014	Contig	837233	872	No
GCA_023142645.1	Gracilibacteria	Candidatus Gracilibacteria bacterium	2044595	Contig	791606	823	Yes
GCA_023142915.1	Magasanikiibacteriota	Candidatus Parcubacteria bacterium	2762014	Contig	1318372	1245	Yes
GCA_023142975.1	Paceibacterota	Candidatus Parcubacteria bacterium	2762014	Contig	955469	980	Yes
GCA_023142995.1	Paceibacterota	Candidatus Pacebacteria bacterium	2053589	Contig	1483497	1335	Yes
GCA_023143095.1	Gracilibacteria	Candidatus Gracilibacteria bacterium	2044595	Contig	1206635	998	Yes
GCA_023143145.1	Paceibacterota	Candidatus Pacebacteria bacterium	2053589	Contig	1283940	1274	No
GCA_023143935.1	Paceibacterota	Candidatus Pacebacteria bacterium	2053589	Contig	629564	665	Yes
GCA_023150695.1	Paceibacterota	Candidatus Pacebacteria bacterium	2053589	Scaffold	971435	1020	Yes
GCA_023228665.1	Paceibacterota	Candidatus Colwellbacteria bacterium	2750074	Contig	589343	654	Yes
GCA_023229115.1	Magasanikiibacteriota	Patescibacteria group bacterium	2052139	Contig	1352549	1345	Yes
GCA_023229615.1	Paceibacterota	Candidatus Moranbacteria bacterium	2045217	Scaffold	911106	912	Yes
GCA_023229665.1	Magasanikiibacteriota	Patescibacteria group bacterium	2052139	Scaffold	1337401	1371	Yes
GCA_023229825.1	Paceibacterota	Candidatus Pacebacteria bacterium	2053589	Scaffold	1432109	1377	Yes
GCA_023230505.1	Gracilibacteria	Candidatus Gracilibacteria bacterium	2044595	Contig	1487341	1540	Yes
GCA_023231025.1	Paceibacterota	Candidatus Colwellbacteria bacterium	2750074	Contig	522227	588	Yes
GCA_023231115.1	Gracilibacteria	Candidatus Gracilibacteria bacterium	2044595	Contig	1224077	1113	Yes
GCA_023270095.1	Paceibacterota	Candidatus Pacebacteria bacterium	2053589	Contig	621895	637	Yes
GCA_023378825.1	Microgenomates	Patescibacteria group bacterium	2052139	Contig	696155	813	Yes
GCA_023378985.1	Paceibacterota	Patescibacteria group bacterium	2052139	Scaffold	624427	704	Yes
GCA_023379025.1	Microgenomates	Patescibacteria group bacterium	2052139	Scaffold	1110211	1100	Yes
GCA_023379125.1	Microgenomates	Patescibacteria group bacterium	2052139	Scaffold	971965	1010	Yes
GCA_023379265.1	Microgenomates	Patescibacteria group bacterium	2052139	Contig	1532125	1440	Yes
GCA_023379465.1	Microgenomates	Patescibacteria group bacterium	2052139	Scaffold	939479	994	Yes
GCA_023379655.1	Paceibacterota	Patescibacteria group bacterium	2052139	Scaffold	616724	633	Yes
GCA_023380305.1	Paceibacterota	Patescibacteria group bacterium	2052139	Scaffold	543954	565	Yes
GCA_023380415.1	Paceibacterota	Patescibacteria group bacterium	2052139	Scaffold	583145	632	Yes
GCA_023380475.1	Paceibacterota	Patescibacteria group bacterium	2052139	Contig	600195	629	Yes
GCA_023380635.1	Microgenomates	Patescibacteria group bacterium	2052139	Contig	733759	770	No
GCA_023380695.1	Dojkabacteria	Patescibacteria group bacterium	2052139	Scaffold	637104	690	Yes
GCA_023380715.1	Paceibacterota	Patescibacteria group bacterium	2052139	Scaffold	749560	801	Yes
GCA_023380755.1	Microgenomates	Patescibacteria group bacterium	2052139	Scaffold	806067	862	Yes
GCA_023380895.1	Microgenomates	Patescibacteria group bacterium	2052139	Scaffold	801034	846	Yes
GCA_023380935.1	Microgenomates	Patescibacteria group bacterium	2052139	Scaffold	940399	949	No
GCA_023380995.1	Microgenomates	Patescibacteria group bacterium	2052139	Scaffold	846607	947	Yes
GCA_023381015.1	Microgenomates	Patescibacteria group bacterium	2052139	Scaffold	1060928	1091	No
GCA_023381035.1	Microgenomates	Patescibacteria group bacterium	2052139	Scaffold	1056473	1136	Yes
GCA_023381135.1	Paceibacterota	Patescibacteria group bacterium	2052139	Scaffold	375877	391	No
GCA_023382875.1	Microgenomates	Patescibacteria group bacterium	2052139	Scaffold	1008149	1014	No
GCA_023382895.1	Microgenomates	Patescibacteria group bacterium	2052139	Scaffold	1114568	1134	No
GCA_023384215.1	Magasanikiibacteriota	Patescibacteria group bacterium	2052139	Scaffold	1241406	1114	Yes
GCA_023473205.1	Microgenomates	Patescibacteria group bacterium	2052139	Scaffold	754706	819	Yes
GCA_023473235.1	Microgenomates	Patescibacteria group bacterium	2052139	Contig	826049	838	No
GCA_023473545.1	Microgenomates	Patescibacteria group bacterium	2052139	Scaffold	599015	617	Yes
GCA_023473585.1	Microgenomates	Patescibacteria group bacterium	2052139	Contig	809578	815	Yes
GCA_023473595.1	Unclassified Patescibacteria group	Patescibacteria group bacterium	2052139	Scaffold	774855	838	No
GCA_023473785.1	Microgenomates	Patescibacteria group bacterium	2052139	Contig	567658	615	Yes
GCA_023473845.1	Doudnabacteriota	Patescibacteria group bacterium	2052139	Scaffold	565935	647	No
GCA_023474145.1	Saccharibacteria	Patescibacteria group bacterium	2052139	Scaffold	668000	678	Yes
GCA_023474185.1	Paceibacterota	Patescibacteria group bacterium	2052139	Scaffold	503130	532	Yes
GCA_023474215.1	Paceibacterota	Patescibacteria group bacterium	2052139	Contig	704221	762	Yes
GCA_023474425.1	Nomurabacteria	Patescibacteria group bacterium	2052139	Contig	681323	681	Yes
GCA_023474645.1	Paceibacterota	Patescibacteria group bacterium	2052139	Scaffold	545003	568	No
GCA_023474725.1	Paceibacterota	Patescibacteria group bacterium	2052139	Scaffold	504361	563	Yes
GCA_023474785.1	Paceibacterota	Patescibacteria group bacterium	2052139	Scaffold	491577	528	Yes
GCA_023474835.1	Paceibacterota	Patescibacteria group bacterium	2052139	Scaffold	647082	683	Yes
GCA_023474975.1	Paceibacterota	Patescibacteria group bacterium	2052139	Scaffold	546042	579	Yes
GCA_023476555.1	Paceibacterota	Patescibacteria group bacterium	2052139	Scaffold	439927	475	Yes
GCA_023480925.1	Paceibacterota	Patescibacteria group bacterium	2052139	Contig	507443	518	Yes
GCA_023480935.1	Paceibacterota	Patescibacteria group bacterium	2052139	Scaffold	513120	542	Yes
GCA_023484045.1	Microgenomates	Patescibacteria group bacterium	2052139	Contig	900077	928	Yes
GCA_023484305.1	Microgenomates	Patescibacteria group bacterium	2052139	Scaffold	723085	781	Yes
GCA_023484365.1	Paceibacterota	Patescibacteria group bacterium	2052139	Scaffold	857800	925	Yes
GCA_023484515.1	Doudnabacteriota	Patescibacteria group bacterium	2052139	Contig	1304462	1238	Yes
GCA_023484645.1	Nealsoniibacteriota	Patescibacteria group bacterium	2052139	Scaffold	860478	890	Yes
GCA_023485375.1	Microgenomates	Patescibacteria group bacterium	2052139	Scaffold	950860	1005	Yes
GCA_023485405.1	Nealsoniibacteriota	Patescibacteria group bacterium	2052139	Contig	832514	863	Yes
GCA_023485445.1	Microgenomates	Patescibacteria group bacterium	2052139	Contig	899269	893	Yes
GCA_023485715.1	Microgenomates	Patescibacteria group bacterium	2052139	Scaffold	796905	866	Yes
GCA_023485845.1	Microgenomates	Patescibacteria group bacterium	2052139	Contig	883160	1021	Yes
GCA_023485865.1	Microgenomates	Patescibacteria group bacterium	2052139	Contig	679932	697	No
GCA_023485925.1	Doudnabacteriota	Patescibacteria group bacterium	2052139	Scaffold	739834	790	Yes
GCA_023487095.1	Doudnabacteriota	Patescibacteria group bacterium	2052139	Scaffold	741213	804	No
GCA_023487325.1	Nealsoniibacteriota	Patescibacteria group bacterium	2052139	Scaffold	1024966	1133	Yes
GCA_023487465.1	Microgenomates	Patescibacteria group bacterium	2052139	Contig	1393882	1340	Yes
GCA_023487605.1	Microgenomates	Patescibacteria group bacterium	2052139	Scaffold	337703	365	No
GCA_023487645.1	Microgenomates	Patescibacteria group bacterium	2052139	Scaffold	1238610	1312	Yes
GCA_023487965.1	Paceibacterota	Patescibacteria group bacterium	2052139	Scaffold	506721	547	Yes
GCA_023653145.1	Paceibacterota	Candidatus Pacebacteria bacterium	2053589	Contig	633204	679	No
GCA_023898425.1	Magasanikiibacteriota	Candidatus Nomurabacteria bacterium	2052152	Chromosome	1032900	1060	Yes
GCA_023898465.1	Magasanikiibacteriota	Candidatus Nomurabacteria bacterium	2052152	Complete Genome	1082586	1016	Yes
GCA_023898525.1	Paceibacterota	Candidatus Nomurabacteria bacterium	2052152	Complete Genome	1087875	1048	Yes
GCA_023898565.1	Paceibacterota	Candidatus Nomurabacteria bacterium	2052152	Chromosome	951832	933	Yes
GCA_023898585.1	Paceibacterota	Candidatus Nomurabacteria bacterium	2052152	Chromosome	994774	951	Yes
GCA_023898605.1	Paceibacterota	Candidatus Nomurabacteria bacterium	2052152	Chromosome	619167	669	Yes
GCA_023898625.1	Saccharibacteria	Candidatus Nomurabacteria bacterium	2052152	Chromosome	876243	841	No
GCA_023898645.1	Saccharibacteria	Candidatus Nomurabacteria bacterium	2052152	Complete Genome	1134346	1138	Yes
GCA_023898665.1	Saccharibacteria	Candidatus Nomurabacteria bacterium	2052152	Complete Genome	692464	739	Yes
GCA_024238995.1	Paceibacterota	Patescibacteria group bacterium	2052139	Scaffold	642545	678	Yes
GCA_024239015.1	Paceibacterota	Patescibacteria group bacterium	2052139	Scaffold	1025089	1105	No
GCA_024239035.1	Paceibacterota	Patescibacteria group bacterium	2052139	Scaffold	794594	829	Yes
GCA_024239055.1	Paceibacterota	Patescibacteria group bacterium	2052139	Scaffold	1084638	1244	Yes
GCA_024653575.1	Paceibacterota	Candidatus Kaiserbacteria bacterium	2030810	Contig	1033996	1117	Yes
GCA_024653605.1	Paceibacterota	Parcubacteria group bacterium	2026774	Contig	747765	723	Yes
GCA_024653645.1	Microgenomates	Candidatus Roizmanbacteria bacterium	2282149	Contig	806379	922	Yes
GCA_024653825.1	Paceibacterota	Patescibacteria group bacterium	2052139	Contig	669034	706	Yes
GCA_024653945.1	Paceibacterota	Candidatus Campbellbacteria bacterium	2026716	Contig	703147	704	Yes
GCA_024653985.1	Microgenomates	Candidatus Roizmanbacteria bacterium	2282149	Contig	817337	894	No
GCA_024654025.1	Paceibacterota	Candidatus Wolfebacteria bacterium	2030812	Contig	629802	635	Yes
GCA_024654145.1	Paceibacterota	Candidatus Zambryskibacteria bacterium	2053652	Contig	597222	678	Yes
GCA_024654165.1	Paceibacterota	Candidatus Kaiserbacteria bacterium	2030810	Contig	616030	697	Yes
GCA_024654305.1	Paceibacterota	Candidatus Parcubacteria bacterium	2762014	Contig	668308	733	Yes
GCA_024654345.1	Magasanikiibacteriota	Candidatus Komeilibacteria bacterium	2053566	Contig	878588	914	No
GCA_024654415.1	Paceibacterota	Candidatus Azambacteria bacterium	2053511	Contig	808688	876	No
GCA_024654445.1	Microgenomates	Candidatus Curtissbacteria bacterium	2750075	Contig	1041622	1126	Yes
GCA_024654485.1	Paceibacterota	Patescibacteria group bacterium	2052139	Contig	819577	844	Yes
GCA_024654525.1	Paceibacterota	Patescibacteria group bacterium	2052139	Contig	992634	1023	Yes
GCA_024654535.1	Microgenomates	Candidatus Roizmanbacteria bacterium	2282149	Contig	1267367	1348	Yes
GCA_024654575.1	Paceibacterota	Patescibacteria group bacterium	2052139	Contig	685770	797	Yes
GCA_024654605.1	Paceibacterota	Patescibacteria group bacterium	2052139	Contig	738312	814	Yes
GCA_024654625.1	Paceibacterota	Patescibacteria group bacterium	2052139	Contig	831245	845	Yes
GCA_025054755.1	Paceibacterota	Patescibacteria group bacterium	2052139	Scaffold	401785	404	Yes
GCA_025057695.1	Microgenomates	Patescibacteria group bacterium	2052139	Scaffold	1068906	1083	Yes
GCA_025057905.1	Microgenomates	Patescibacteria group bacterium	2052139	Contig	782674	760	Yes
GCA_025060085.1	Paceibacterota	Patescibacteria group bacterium	2052139	Scaffold	541783	576	No
GCA_025060575.1	Paceibacterota	Patescibacteria group bacterium	2052139	Scaffold	626735	625	Yes
GCA_902200405.1	Microgenomates	Candidatus Roizmanbacteria bacterium	2282149	Scaffold	1179700	1347	Yes
NZ_CP124550.1	Saccharibacteria	Candidatus Southlakia epibionticum strain ML1	3043284	Complete Genome	864133	849	Yes
NZ_CP007496.1	Saccharibacteria	Candidatus Nanosynbacter lyticus strain TM7x	2093824	Complete Genome	705138	705	Yes
SAMN44838144	Anderseniibacteriota	Andersenbacteria-B1600m-G32-C1	2053502	Complete Genome	962557	1047	Yes
SAMN44838146	Microgenomates	Leybacteria-B1600m-G34-C1	2052151	Complete Genome	907563	846	Yes
SAMN44838148	Paceibacterota	Paceibacteria-B1600m-G36-C1	1752724	Complete Genome	582052	651	Yes
SAMN44838149	Paceibacterota	Paceibacteria-B1600m-G37-C1	1752724	Complete Genome	583336	635	Yes
SAMN44838150	Paceibacterota	Paceibacteria-B1600m-G38-C1	1752724	Complete Genome	803329	882	Yes
SAMN44838155	Paceibacterota	Paceibacteria-B1600m-G43-C1	1752724	Complete Genome	754737	744	Yes
SAMN44838156	Perenigribacteria	Peribacteria-B1600m-G44-C1	2053688	Complete Genome	1119680	1045	Yes
SAMN44838158	Saccharibacteria	Saccharibacteria-B1600m-G46-C1	95818	Complete Genome	724546	733	Yes
SAMN44838161	Saccharibacteria	Patescibacteria-B1600m-G49-C1	95818	Complete Genome	737753	833	Yes

### Sheet: TableS2
Table S2. VirB4-like proteins from bacterial conjugative plasmids and integrative and conjugative elements (ICEs) encoding different MPF types used as references for VirB4 phylogeny reconstruction.
Accession	MPF
FAA00030.1	MPF-T
WP_010895892.1	MPF-T
AAL13386.1	MPF-T
CAC20141.1	MPF-T
AAK90932.1	MPF-T
BAA97954.1	MPF-F
WP_000793310.1	MPF-F
BAN51552.1	MPF-F
WP_001255540.1	MPF-F
WP_000637386.1	MPF-F
BAB78290.1	MPF-C
WP_229563019.1	MPF-C
WP_190960006.1	MPF-C
WP_191761543.1	MPF-C
WP_096682750.1	MPF-C
BAA78009.1	MPF-I
AAN87691.1	MPF-I
WP_110269009.1	MPF-I
WP_214069352.1	MPF-I
WP_104460745.1	MPF-I
WP_014326569.1	MPF-G
WP_011804731.1	MPF-G
WP_000885995.1	MPF-G
ABR82757.1	MPF-G
WP_011633219.1	MPF-G
WP_011107104.1	MPF-B
WP_195342137.1	MPF-B
WP_117849078.1	MPF-B
WP_087340135.1	MPF-B
WP_005644318.1	MPF-B
WP_003479707.1	MPF-FA
WP_133016453.1	MPF-FA
WP_103032458.1	MPF-FA
WP_161519575.1	MPF-FA
OCB98113.1	MPF-FA
NC_001949.1|11|NP_047296.1	MPF-FATA
NC_004671.1|16|WP_010774273.1	MPF-FATA
NC_005024.1|27|NP_863628.1	MPF-FATA
NC_005054.1|12|NP_877991.1	MPF-FATA
NC_006377.1|30|WP_011222039.1	MPF-FATA
NC_006827.2|25|YP_195783.1	MPF-FATA
NC_008445.1|28|YP_783912.1	MPF-FATA
NC_009329.1|13|WP_011888476.1	MPF-FATA
NC_009841.1|54|YP_001485241.1	MPF-FATA
NC_010371.1|180|WP_012289990.1	MPF-FATA
NC_010420.1|40|YP_001716041.1	MPF-FATA
NC_010492.1|50|YP_001740112.1	MPF-FATA
NC_010901.1|48|YP_001966481.1	MPF-FATA
NC_011352.1|13|WP_012552812.1	MPF-FATA
NC_011642.1|18|YP_002333379.1	MPF-FATA
NC_011839.1|30|YP_002474167.1	MPF-FATA
NC_012547.1|27|YP_002790923.1	MPF-FATA
NC_013164.1|66|WP_081440722.1	MPF-FATA
NC_013320.1|50|YP_006937670.1	MPF-FATA
NC_013338.1|46|YP_006938346.1	MPF-FATA
NC_013339.1|17|YP_006938372.1	MPF-FATA
NC_013342.1|37|YP_006938499.1	MPF-FATA
NC_013343.1|10|YP_006938525.1	MPF-FATA
NC_013344.1|10|YP_006938574.1	MPF-FATA
NC_013514.1|22|YP_003305367.1	MPF-FATA
NC_013533.1|17|YP_003329066.1	MPF-FATA
NC_013653.1|29|YP_003347977.1	MPF-FATA
NC_014475.1|34|YP_003864137.1	MPF-FATA
NC_014825.1|193|WP_154662922.1	MPF-FATA
NC_015603.1|7|WP_003625641.1	MPF-FATA
NC_016046.1|36|WP_014112236.1	MPF-FATA
NC_016608.1|12|WP_014216297.1	MPF-FATA
NC_016982.1|20|YP_005352372.1	MPF-FATA
NC_017205.1|14|WP_001151311.1	MPF-FATA
NC_017476.1|11|WP_014566881.1	MPF-FATA
NC_017483.1|32|WP_158304871.1	MPF-FATA
NC_018488.1|66|WP_001151311.1	MPF-FATA
NC_018879.1|52|WP_001151311.1	MPF-FATA
NC_018967.1|7|YP_006958413.1	MPF-FATA
NC_019213.1|34|YP_006960592.1	MPF-FATA
NC_019284.1|35|YP_006961953.1	MPF-FATA
NC_019351.1|11|YP_006964764.1	MPF-FATA
NC_020057.1|11|WP_014566881.1	MPF-FATA
NC_020239.1|15|WP_000877615.1	MPF-FATA
NC_020382.1|58|WP_001151311.1	MPF-FATA
NC_020393.1|43|WP_000877615.1	MPF-FATA
NC_020820.1|12|WP_015474616.1	MPF-FATA
NC_022114.1|13|WP_020967648.1	MPF-FATA
NC_022602.1|7|WP_023176398.1	MPF-FATA
NC_022603.1|7|WP_023176442.1	MPF-FATA
NC_022875.1|23|WP_023523656.1	MPF-FATA
NC_022879.1|46|WP_041684649.1	MPF-FATA
NC_025249.1|17|YP_009091767.1	MPF-FATA
NZ_AP014682.1|13|WP_041095827.1	MPF-FATA
NZ_AP017321.1|46|WP_000874919.1	MPF-FATA
NZ_AP018541.1|21|WP_000411529.1	MPF-FATA
NZ_AP018542.1|7|WP_065813886.1	MPF-FATA
NZ_AP018546.1|21|WP_000411529.1	MPF-FATA
NZ_AP018547.1|7|WP_065813886.1	MPF-FATA
NZ_CP004868.1|14|WP_000877615.1	MPF-FATA
NZ_CP004869.1|53|WP_001151311.1	MPF-FATA
NZ_CP004872.1|10|WP_001151311.1	MPF-FATA
NZ_CP004875.1|10|WP_042970233.1	MPF-FATA
NZ_CP007125.1|32|WP_025376410.1	MPF-FATA
NZ_CP007614.1|73|WP_000877615.1	MPF-FATA
NZ_CP008815.1|31|WP_002365863.1	MPF-FATA
NZ_CP008877.1|40|WP_051748604.1	MPF-FATA
NZ_CP010000.1|10|WP_000877615.1	MPF-FATA
NZ_CP010001.1|42|WP_001151311.1	MPF-FATA
NZ_CP010092.1|58|WP_000877726.1	MPF-FATA
NZ_CP010093.1|9|WP_001151311.1	MPF-FATA
NZ_CP010110.1|72|WP_000877615.1	MPF-FATA
NZ_CP010580.1|38|WP_044798510.1	MPF-FATA
NZ_CP010581.1|22|WP_044798573.1	MPF-FATA
NZ_CP011009.1|124|WP_061466443.1	MPF-FATA
NZ_CP011023.1|20|WP_061410303.1	MPF-FATA
NZ_CP011537.1|19|WP_031284272.1	MPF-FATA
NZ_CP012102.1|13|WP_050845612.1	MPF-FATA
NZ_CP012279.1|14|WP_062904655.1	MPF-FATA
NZ_CP013058.1|80|WP_000877615.1	MPF-FATA
NZ_CP014171.1|31|WP_017895792.1	MPF-FATA
NZ_CP014419.1|35|WP_043859250.1	MPF-FATA
NZ_CP014448.1|35|WP_043859250.1	MPF-FATA
NZ_CP014885.1|22|WP_068479047.1	MPF-FATA
NZ_CP014891.1|22|WP_068377311.1	MPF-FATA
NZ_CP015155.1|36|WP_000877615.1	MPF-FATA
NZ_CP015156.1|16|WP_001151311.1	MPF-FATA
NZ_CP015179.1|11|WP_063676709.1	MPF-FATA
NZ_CP015352.1|62|WP_065486400.1	MPF-FATA
NZ_CP015356.1|2|WP_065486998.1	MPF-FATA
NZ_CP015608.1|55|WP_075623794.1	MPF-FATA
NZ_CP015862.1|27|WP_064578788.1	MPF-FATA
NZ_CP015884.1|15|WP_087548731.1	MPF-FATA
NZ_CP016624.1|22|WP_042385856.1	MPF-FATA
NZ_CP016686.1|11|WP_081172594.1	MPF-FATA
NZ_CP016702.1|13|WP_081144490.1	MPF-FATA
NZ_CP016707.1|11|WP_081172594.1	MPF-FATA
NZ_CP016721.1|12|WP_081200357.1	MPF-FATA
NZ_CP016727.1|12|WP_081200357.1	MPF-FATA
NZ_CP016846.1|80|WP_119907143.1	MPF-FATA
NZ_CP016918.1|22|WP_042385856.1	MPF-FATA
NZ_CP017265.1|17|WP_016526815.1	MPF-FATA
NZ_CP017356.1|3|WP_085764805.1	MPF-FATA
NZ_CP017358.1|18|WP_085764859.1	MPF-FATA
NZ_CP017366.1|7|WP_085764805.1	MPF-FATA
NZ_CP017368.1|26|WP_085764859.1	MPF-FATA
NZ_CP017376.1|27|WP_063851633.1	MPF-FATA
NZ_CP017381.1|9|WP_057138755.1	MPF-FATA
NZ_CP017410.1|7|WP_077143556.1	MPF-FATA
NZ_CP017691.1|21|WP_011888476.1	MPF-FATA
NZ_CP017699.1|7|WP_056980350.1	MPF-FATA
NZ_CP017699.1|55|WP_056980350.1	MPF-FATA
NZ_CP018183.1|22|WP_148127400.1	MPF-FATA
NZ_CP018868.1|42|WP_057738176.1	MPF-FATA
NZ_CP019031.1|1|WP_075667775.1	MPF-FATA
NZ_CP019039.1|83|WP_077721663.1	MPF-FATA
NZ_CP019642.1|67|WP_077591426.1	MPF-FATA
NZ_CP019751.1|25|WP_085763778.1	MPF-FATA
NZ_CP021065.1|78|WP_001151311.1	MPF-FATA
NZ_CP021878.1|68|WP_088272034.1	MPF-FATA
NZ_CP021933.1|47|WP_114693152.1	MPF-FATA
NZ_CP022485.1|47|WP_011255112.1	MPF-FATA
NZ_CP022710.1|36|WP_035145878.1	MPF-FATA
NZ_CP023303.1|27|WP_118130436.1	MPF-FATA
NZ_CP023493.1|29|WP_063851633.1	MPF-FATA
NZ_CP023773.1|45|WP_065980481.1	MPF-FATA
NZ_CP024060.1|24|WP_118130436.1	MPF-FATA
NZ_CP024061.1|28|WP_122036971.1	MPF-FATA
NZ_CP025204.1|25|WP_039098899.1	MPF-FATA
NZ_CP025208.1|7|WP_112234128.1	MPF-FATA
NZ_CP025224.1|58|WP_101699678.1	MPF-FATA
NZ_CP025416.1|25|WP_104796110.1	MPF-FATA
NZ_CP025498.1|47|WP_014566881.1	MPF-FATA
NZ_CP025691.1|2|WP_118130436.1	MPF-FATA
NZ_CP026078.1|5|WP_000874919.1	MPF-FATA
NZ_CP026509.1|7|WP_063851633.1	MPF-FATA
NZ_CP026963.1|33|WP_000874919.1	MPF-FATA
NZ_CP027195.1|36|WP_105450208.1	MPF-FATA
NZ_CP027305.2|52|WP_110107893.1	MPF-FATA
NZ_CP028161.1|19|WP_109991453.1	MPF-FATA
NZ_CP028227.1|26|WP_118130436.1	MPF-FATA
NZ_CP028231.1|11|WP_160248526.1	MPF-FATA
NZ_CP028232.1|36|WP_160248594.1	MPF-FATA
NZ_CP028242.1|7|WP_076655109.1	MPF-FATA
NZ_CP028257.1|22|WP_160212141.1	MPF-FATA
NZ_CP028268.1|1|WP_160215052.1	MPF-FATA
NZ_CP028276.1|10|WP_118130436.1	MPF-FATA
NZ_CP028283.1|44|WP_011255112.1	MPF-FATA
NZ_CP028336.1|47|WP_160248610.1	MPF-FATA
NZ_CP028723.1|13|WP_065813886.1	MPF-FATA
NZ_CP028725.1|3|WP_065813886.1	MPF-FATA
NZ_CP028979.1|24|WP_108910195.1	MPF-FATA
NZ_CP029067.1|20|WP_137073104.1	MPF-FATA
NZ_CP029967.1|49|WP_111447983.1	MPF-FATA
NZ_CP030934.1|67|WP_114526089.1	MPF-FATA
NZ_CP030935.1|35|WP_010742441.1	MPF-FATA
NZ_CP031209.1|6|WP_139566519.1	MPF-FATA
NZ_CP032650.1|14|WP_120787358.1	MPF-FATA
NZ_CP032740.1|19|WP_121262384.1	MPF-FATA
NZ_CP032746.1|10|WP_121018950.1	MPF-FATA
NZ_CP032752.1|42|WP_057717269.1	MPF-FATA
NZ_CP032856.1|35|WP_121592044.1	MPF-FATA
NZ_CP033045.1|416|WP_121614498.1	MPF-FATA
NZ_CP033047.1|42|WP_121605996.1	MPF-FATA
NZ_CP033890.1|26|WP_123808982.1	MPF-FATA
NZ_CP034168.1|30|WP_167494420.1	MPF-FATA
NZ_CP035015.1|31|WP_128384020.1	MPF-FATA
NZ_CP035148.1|65|WP_128484933.1	MPF-FATA
NZ_CP035152.1|37|WP_128688607.1	MPF-FATA
NZ_CP035176.1|43|WP_128485908.1	MPF-FATA
NZ_CP035177.1|18|WP_128485925.1	MPF-FATA
NZ_CP035396.1|23|WP_129134480.1	MPF-FATA
NZ_CP035557.1|38|WP_129636735.1	MPF-FATA
NZ_CP035569.1|23|WP_129607570.1	MPF-FATA
NZ_CP038154.1|55|WP_014566881.1	MPF-FATA
NZ_CP040377.1|40|WP_138069624.1	MPF-FATA
NZ_CP040462.1|39|WP_138372255.1	MPF-FATA
NZ_CP040462.1|153|WP_138372326.1	MPF-FATA
NZ_CP040620.1|19|WP_000874919.1	MPF-FATA
NZ_CP040857.1|1|WP_133279756.1	MPF-FATA
NZ_CP041658.1|32|WP_014566881.1	MPF-FATA
NZ_CP041739.1|2|WP_002393745.1	MPF-FATA
NZ_CP041776.1|42|WP_155282206.1	MPF-FATA
NZ_CP042379.1|10|WP_147153928.1	MPF-FATA
NZ_CP042409.1|4|WP_143459769.1	MPF-FATA
NZ_CP043527.1|24|WP_150891196.1	MPF-FATA
NZ_CP043833.1|24|WP_149890229.1	MPF-FATA
NZ_CP044413.1|28|WP_159311109.1	MPF-FATA
NZ_CP045042.1|87|WP_157456814.1	MPF-FATA
NZ_CP045297.1|10|WP_152378627.1	MPF-FATA
NZ_CP046038.1|25|WP_154255301.1	MPF-FATA
NZ_CP046625.1|17|WP_017643227.1	MPF-FATA
NZ_CP046657.1|12|WP_063722245.1	MPF-FATA
NZ_CP046661.1|16|WP_157262049.1	MPF-FATA
NZ_CP047806.1|31|WP_160325538.1	MPF-FATA
NZ_CP048005.1|49|WP_016381865.1	MPF-FATA
NZ_CP049704.1|15|WP_121910079.1	MPF-FATA
NZ_CP049777.1|24|WP_165548718.1	MPF-FATA
NZ_CP049890.1|44|WP_166063817.1	MPF-FATA
NZ_CP050807.1|7|WP_167803171.1	MPF-FATA
NZ_CP051681.1|99|WP_169284774.1	MPF-FATA
NZ_CP052067.1|9|WP_016381865.1	MPF-FATA
NZ_GQ900379.1|45|WP_000874919.1	MPF-FATA
NZ_GQ900421.1|45|WP_000874919.1	MPF-FATA
NZ_GQ900422.1|13|WP_000874919.1	MPF-FATA
NZ_GQ900432.1|35|WP_000874919.1	MPF-FATA
NZ_GQ900433.1|11|WP_000874919.1	MPF-FATA
NZ_GQ900434.1|10|WP_000874919.1	MPF-FATA
NZ_LN774770.1|23|WP_047916711.1	MPF-FATA
NZ_LN890333.1|23|WP_060391920.1	MPF-FATA
NZ_LR134111.1|32|WP_126341289.1	MPF-FATA
NZ_LR135205.1|41|WP_127823991.1	MPF-FATA
NZ_LR135229.1|40|WP_127823991.1	MPF-FATA
NZ_LR135248.1|38|WP_126341289.1	MPF-FATA
NZ_LR135298.1|23|WP_002296364.1	MPF-FATA
NZ_LR135298.1|149|WP_002317289.1	MPF-FATA
NZ_LR135334.1|54|WP_086328747.1	MPF-FATA
NZ_LR135359.1|22|WP_002317289.1	MPF-FATA
NZ_LR135387.1|46|WP_002317289.1	MPF-FATA
NZ_LR135396.1|3|WP_002317289.1	MPF-FATA
NZ_LR135403.1|24|WP_002317289.1	MPF-FATA
NZ_LR135410.1|3|WP_002317289.1	MPF-FATA
NZ_LT603682.1|19|WP_151403595.1	MPF-FATA
NZ_LT907984.1|12|WP_159372742.1	MPF-FATA
NZ_LT907987.1|14|WP_159372788.1	MPF-FATA
NZ_LT984414.1|18|WP_109833751.1	MPF-FATA
NZ_LT991587.1|17|WP_135198082.1	MPF-FATA
NC_007181.1|711|WP_011277626.1	Ced system
NC_017276.1|1905|WP_014512879.1	Ced system
NC_015518.1|914|WP_013775683.1	Ced system
NC_015435.1|1798|WP_237697991.1	Ced system
NC_009440.1|161|WP_011921307.1	Ced system
NC_009954.1|1757|WP_198002074.1	Ted system
NC_014537.1|1021|WP_013336144.1021	Ted system
GGP21163.1	Ted system
GGP21148.1	Ted system
NC_006493.1|31|WP_011229453.1	Conjugative archaeal MPF-FATA
AF233440.1|32|AAK06935.1	Conjugative archaeal MPF-FATA
THER333_v1_p0019	Conjugative archaeal MPF-FATA

### Sheet: TableS3
Table S3. VirB4 and other MPF components identified in the CPR dataset.
Genome	Protein	Homolog	Profile hmmscan	Coverage hmmscan (%)	Profile HMM-HMM	Coverage HMM-HMM (%)	HPC	PFAM	Coverage PFAM (%)	VirB4 proximity
GCA_000505065.1	GCA_000505065.1|83|ETB63632.1	T4CP	t4cp2	62.61	-	-	-	-	-	No
GCA_000505065.1	GCA_000505065.1|85|ETB63634.1	T4CP	t4cp2	63.96	-	-	-	-	-	No
GCA_000505065.1	GCA_000505065.1|287|ETB63836.1	FATA_PrgF	FATA_prgF	94.2	-	-	-	-	-	No
GCA_000505065.1	GCA_000505065.1|469|ETB64018.1	T4CP	t4cp1	87.27	-	-	-	-	-	No
GCA_000505065.1	GCA_000505065.1|531|ETB64080.1	VirB6	T_virB6	72.98	-	-	HPC_11319	-	-	Yes
GCA_000505065.1	GCA_000505065.1|533|ETB64082.1	VirB3	-	-	FATA_prgIc	72.06	HPC_15348	PF12666.10	91.21	Yes
GCA_000505065.1	GCA_000505065.1|534|ETB64083.1	FATA_TrsD	FATA_trsD	55.95	-	-	HPC_22596	-	-	Yes
GCA_000505065.1	GCA_000505065.1|535|ETB64084.1	VirB4	virb4	56.95	-	-	HPC_22015	PF19044.3	77.72	No
GCA_000505065.1	GCA_000505065.1|537|ETB64086.1	VirB2	-	-	-	-	-	PF18895.3	98.59	Yes
GCA_000989165.1	GCA_000989165.1|371|KKP23134.1	T4CP	t4cp1	75.45	-	-	-	-	-	No
GCA_000989165.1	GCA_000989165.1|437|KKP23200.1	VirB2	-	-	-	-	-	PF18895.3	97.18	Yes
GCA_000989165.1	GCA_000989165.1|438|KKP23201.1	VirB2	-	-	-	-	-	PF18895.3	88.73	Yes
GCA_000989165.1	GCA_000989165.1|439|KKP23202.1	VirB2	-	-	-	-	-	PF18895.3	94.37	Yes
GCA_000989165.1	GCA_000989165.1|441|KKP23204.1	VirB2	-	-	-	-	-	PF18895.3	97.18	Yes
GCA_000989165.1	GCA_000989165.1|442|KKP23205.1	VirB2	-	-	-	-	-	PF18895.3	87.32	Yes
GCA_000989165.1	GCA_000989165.1|444|KKP23207.1	VirB2	-	-	-	-	-	PF18895.3	95.77	Yes
GCA_000989165.1	GCA_000989165.1|449|KKP23212.1	FATA_TrsD	FATA_trsD	55.95	FATA_trsD	100.0	HPC_23373	-	-	Yes
GCA_000989165.1	GCA_000989165.1|450|KKP23213.1	VirB4	virb4	60.45	-	-	HPC_22015	PF19044.3	77.72	No
GCA_000989175.1	GCA_000989175.1|238|KKP23952.1	VirB3	B_traF	68.32	-	-	-	-	-	No
GCA_000989175.1	GCA_000989175.1|246|KKP23960.1	T4CP	t4cp1	88.18	-	-	-	-	-	No
GCA_000989175.1	GCA_000989175.1|343|KKP24057.1	VirB2	-	-	-	-	-	PF18895.3	83.1	Yes
GCA_000989175.1	GCA_000989175.1|345|KKP24059.1	VirB4	virb4	52.28	-	-	HPC_22015	PF19044.3	76.76	No
GCA_000989175.1	GCA_000989175.1|346|KKP24060.1	FATA_TrsD	FATA_trsD	75.77	-	-	HPC_7826	-	-	Yes
GCA_000989175.1	GCA_000989175.1|347|KKP24061.1	VirB3	FATA_prgIb	66.18	FATA_prgIc	72.06	HPC_15348	PF12666.10	86.81	Yes
GCA_000989175.1	GCA_000989175.1|473|KKP24589.1	T4CP	t4cp1	75.45	-	-	-	-	-	No
GCA_000989175.1	GCA_000989175.1|619|KKP24950.1	T4CP	t4cp2	64.41	-	-	-	-	-	No
GCA_000989175.1	GCA_000989175.1|620|KKP24951.1	T4CP	t4cp2	62.16	-	-	-	-	-	No
GCA_000989245.1	GCA_000989245.1|175|KKP25536.1	VirB4	virb4	60.45	-	-	HPC_22015	PF19044.3	77.72	No
GCA_000989245.1	GCA_000989245.1|176|KKP25537.1	FATA_TrsD	FATA_trsD	55.95	FATA_trsD	100.0	HPC_23373	-	-	Yes
GCA_000989245.1	GCA_000989245.1|705|KKP26822.1	T4CP	t4cp1	75.45	-	-	-	-	-	No
GCA_000989305.1	GCA_000989305.1|76|KKQ29962.1	VirB3	I_traP	54.81	-	-	-	-	-	No
GCA_000989305.1	GCA_000989305.1|292|KKQ30407.1	T4CP	t4cp1	73.64	-	-	-	-	-	No
GCA_000989305.1	GCA_000989305.1|505|KKQ31399.1	FATA_TrsD	FATA_trsD	84.58	FATA_trsD	100.0	HPC_23373	-	-	Yes
GCA_000989305.1	GCA_000989305.1|506|KKQ31400.1	VirB4	virb4	61.82	-	-	HPC_20319	PF19044.3	78.45	No
GCA_000989305.1	GCA_000989305.1|531|KKQ31425.1	VirB2	T_virB2	57.52	-	-	-	-	-	No
GCA_000989305.1	GCA_000989305.1|650|KKQ31559.1	T4CP	t4cp2	60.36	-	-	-	-	-	No
GCA_000989325.1	GCA_000989325.1|222|KKP27397.1	T4CP	t4cp1	75.45	-	-	-	-	-	No
GCA_000989325.1	GCA_000989325.1|287|KKP27462.1	VirB2	-	-	-	-	-	PF18895.3	97.18	Yes
GCA_000989325.1	GCA_000989325.1|288|KKP27463.1	VirB2	-	-	-	-	-	PF18895.3	88.73	Yes
GCA_000989325.1	GCA_000989325.1|289|KKP27464.1	VirB2	-	-	-	-	-	PF18895.3	94.37	Yes
GCA_000989325.1	GCA_000989325.1|291|KKP27466.1	VirB2	-	-	-	-	-	PF18895.3	97.18	Yes
GCA_000989325.1	GCA_000989325.1|292|KKP27467.1	VirB2	-	-	-	-	-	PF18895.3	87.32	Yes
GCA_000989325.1	GCA_000989325.1|293|KKP27468.1	VirB2	-	-	-	-	-	PF18895.3	80.28	Yes
GCA_000989325.1	GCA_000989325.1|294|KKP27469.1	VirB2	-	-	-	-	-	PF18895.3	95.77	Yes
GCA_000989325.1	GCA_000989325.1|299|KKP27474.1	FATA_TrsD	FATA_trsD	55.95	FATA_trsD	100.0	HPC_23373	-	-	Yes
GCA_000989325.1	GCA_000989325.1|300|KKP27475.1	VirB4	virb4	60.45	-	-	HPC_22015	PF19044.3	77.72	No
GCA_000989355.1	GCA_000989355.1|48|KKP28300.1	VirB2	T_virB2	50.44	-	-	-	-	-	No
GCA_000989355.1	GCA_000989355.1|342|KKP28689.1	VirB3	B_traF	68.32	-	-	-	-	-	No
GCA_000989355.1	GCA_000989355.1|350|KKP28697.1	T4CP	t4cp1	88.18	-	-	-	-	-	No
GCA_000989355.1	GCA_000989355.1|447|KKP28794.1	VirB2	-	-	-	-	-	PF18895.3	83.1	Yes
GCA_000989355.1	GCA_000989355.1|449|KKP28796.1	VirB4	virb4	52.28	-	-	HPC_22015	PF19044.3	76.76	No
GCA_000989355.1	GCA_000989355.1|450|KKP28797.1	FATA_TrsD	FATA_trsD	75.77	-	-	HPC_7826	-	-	Yes
GCA_000989355.1	GCA_000989355.1|451|KKP28798.1	VirB3	FATA_prgIb	66.18	FATA_prgIc	72.06	HPC_15348	PF12666.10	86.81	Yes
GCA_000989355.1	GCA_000989355.1|549|KKP28937.1	T4CP	t4cp2	64.41	-	-	-	-	-	No
GCA_000989355.1	GCA_000989355.1|550|KKP28938.1	T4CP	t4cp2	62.16	-	-	-	-	-	No
GCA_000989355.1	GCA_000989355.1|690|KKP29078.1	T4CP	t4cp1	75.45	-	-	-	-	-	No
GCA_000989365.1	GCA_000989365.1|68|KKP29674.1	VirB4	virb4	58.32	-	-	HPC_22015	PF19044.3	77.97	No
GCA_000989365.1	GCA_000989365.1|69|KKP29675.1	FATA_TrsD	FATA_trsD	76.65	FATA_trsD	100.0	HPC_23373	-	-	Yes
GCA_000989365.1	GCA_000989365.1|78|KKP29716.1	VirB2	-	-	-	-	-	PF18895.3	90.14	Yes
GCA_000989365.1	GCA_000989365.1|79|KKP29717.1	VirB2	-	-	-	-	-	PF18895.3	84.51	Yes
GCA_000989365.1	GCA_000989365.1|80|KKP29718.1	VirB2	-	-	-	-	-	PF18895.3	91.55	Yes
GCA_000989365.1	GCA_000989365.1|81|KKP29719.1	VirB2	-	-	-	-	-	PF18895.3	83.1	Yes
GCA_000989365.1	GCA_000989365.1|82|KKP29720.1	VirB2	-	-	-	-	-	PF18895.3	90.14	Yes
GCA_000989365.1	GCA_000989365.1|83|KKP29721.1	VirB2	-	-	-	-	-	PF18895.3	88.73	Yes
GCA_000989365.1	GCA_000989365.1|84|KKP29722.1	VirB2	T_virB2	59.29	-	-	HPC_3240	PF18895.3	97.18	Yes
GCA_000989365.1	GCA_000989365.1|88|KKP29726.1	VirB2	-	-	-	-	-	PF18895.3	85.92	Yes
GCA_000989365.1	GCA_000989365.1|395|KKP30266.1	VirB3	B_traF	68.32	-	-	-	-	-	No
GCA_000989365.1	GCA_000989365.1|403|KKP30274.1	T4CP	t4cp1	88.18	-	-	-	-	-	No
GCA_000989365.1	GCA_000989365.1|501|KKP30372.1	VirB2	-	-	-	-	-	PF18895.3	83.1	Yes
GCA_000989365.1	GCA_000989365.1|503|KKP30374.1	VirB4	virb4	52.28	-	-	HPC_22015	PF19044.3	76.76	No
GCA_000989365.1	GCA_000989365.1|504|KKP30375.1	FATA_TrsD	FATA_trsD	75.77	-	-	HPC_7826	-	-	Yes
GCA_000989365.1	GCA_000989365.1|505|KKP30376.1	VirB3	FATA_prgIb	66.18	FATA_prgIc	72.06	HPC_15348	PF12666.10	86.81	Yes
GCA_000989365.1	GCA_000989365.1|580|KKP30512.1	T4CP	t4cp1	75.45	-	-	-	-	-	No
GCA_000989365.1	GCA_000989365.1|726|KKP30675.1	T4CP	t4cp2	64.41	-	-	-	-	-	No
GCA_000989365.1	GCA_000989365.1|727|KKP30676.1	T4CP	t4cp2	62.16	-	-	-	-	-	No
GCA_000989425.1	GCA_000989425.1|541|KKP31720.1	T4CP	t4cp1	75.45	-	-	-	-	-	No
GCA_000989425.1	GCA_000989425.1|699|KKP32006.1	VirB4	virb4	60.45	-	-	HPC_22015	PF19044.3	77.72	No
GCA_000989425.1	GCA_000989425.1|700|KKP32007.1	FATA_TrsD	FATA_trsD	55.95	FATA_trsD	100.0	HPC_23373	-	-	Yes
GCA_000989425.1	GCA_000989425.1|707|KKP32014.1	VirB2	-	-	-	-	-	PF18895.3	95.77	Yes
GCA_000989425.1	GCA_000989425.1|708|KKP32015.1	VirB2	-	-	-	-	-	PF18895.3	80.28	Yes
GCA_000989425.1	GCA_000989425.1|709|KKP32016.1	VirB2	-	-	-	-	-	PF18895.3	87.32	Yes
GCA_000989425.1	GCA_000989425.1|710|KKP32017.1	VirB2	-	-	-	-	-	PF18895.3	97.18	Yes
GCA_000989425.1	GCA_000989425.1|712|KKP32019.1	VirB2	-	-	-	-	-	PF18895.3	94.37	Yes
GCA_000989425.1	GCA_000989425.1|713|KKP32020.1	VirB2	-	-	-	-	-	PF18895.3	88.73	Yes
GCA_000989425.1	GCA_000989425.1|714|KKP32021.1	VirB2	-	-	-	-	-	PF18895.3	97.18	Yes
GCA_000989485.1	GCA_000989485.1|291|KKP33763.1	T4CP	t4cp1	75.45	-	-	-	-	-	No
GCA_000989485.1	GCA_000989485.1|357|KKP33829.1	VirB2	-	-	-	-	-	PF18895.3	97.18	Yes
GCA_000989485.1	GCA_000989485.1|358|KKP33830.1	VirB2	-	-	-	-	-	PF18895.3	88.73	Yes
GCA_000989485.1	GCA_000989485.1|359|KKP33831.1	VirB2	-	-	-	-	-	PF18895.3	94.37	Yes
GCA_000989485.1	GCA_000989485.1|361|KKP33833.1	VirB2	-	-	-	-	-	PF18895.3	97.18	Yes
GCA_000989485.1	GCA_000989485.1|362|KKP33834.1	VirB2	-	-	-	-	-	PF18895.3	87.32	Yes
GCA_000989485.1	GCA_000989485.1|363|KKP33835.1	VirB2	-	-	-	-	-	PF18895.3	80.28	Yes
GCA_000989485.1	GCA_000989485.1|364|KKP33836.1	VirB2	-	-	-	-	-	PF18895.3	95.77	Yes
GCA_000989485.1	GCA_000989485.1|369|KKP33841.1	FATA_TrsD	FATA_trsD	55.95	FATA_trsD	100.0	HPC_23373	-	-	Yes
GCA_000989485.1	GCA_000989485.1|370|KKP33842.1	VirB4	virb4	60.45	-	-	HPC_22015	PF19044.3	77.72	No
GCA_000989515.1	GCA_000989515.1|246|KKP34793.1	VirB3	B_traF	68.32	-	-	-	-	-	No
GCA_000989515.1	GCA_000989515.1|254|KKP34801.1	T4CP	t4cp1	88.18	-	-	-	-	-	No
GCA_000989515.1	GCA_000989515.1|352|KKP34899.1	VirB2	-	-	-	-	-	PF18895.3	83.1	Yes
GCA_000989515.1	GCA_000989515.1|354|KKP34901.1	VirB4	virb4	52.28	-	-	HPC_22015	PF19044.3	76.76	No
GCA_000989515.1	GCA_000989515.1|355|KKP34902.1	FATA_TrsD	FATA_trsD	75.77	-	-	HPC_7826	-	-	Yes
GCA_000989515.1	GCA_000989515.1|356|KKP34903.1	VirB3	FATA_prgIb	66.18	FATA_prgIc	72.06	HPC_15348	PF12666.10	86.81	Yes
GCA_000989515.1	GCA_000989515.1|429|KKP34997.1	T4CP	t4cp1	75.45	-	-	-	-	-	No
GCA_000989515.1	GCA_000989515.1|604|KKP35193.1	T4CP	t4cp2	64.41	-	-	-	-	-	No
GCA_000989515.1	GCA_000989515.1|605|KKP35194.1	T4CP	t4cp2	62.16	-	-	-	-	-	No
GCA_000989595.1	GCA_000989595.1|93|KKP38412.1	FATA_TrsD	FATA_trsD	55.95	FATA_trsD	100.0	HPC_23373	-	-	Yes
GCA_000989595.1	GCA_000989595.1|94|KKP38413.1	VirB4	virb4	58.43	-	-	HPC_22015	PF19044.3	77.97	No
GCA_000989595.1	GCA_000989595.1|602|KKP39726.1	T4CP	t4cp1	75.45	-	-	-	-	-	No
GCA_000989595.1	GCA_000989595.1|775|KKP40422.1	FATA_PrgF	FATA_prgF	78.26	-	-	-	-	-	No
GCA_000989665.1	GCA_000989665.1|149|KKP41924.1	VirB2	T_virB2	61.95	-	-	-	-	-	No
GCA_000989665.1	GCA_000989665.1|245|KKP42383.1	T4CP	t4cp1	75.45	-	-	-	-	-	No
GCA_000989665.1	GCA_000989665.1|497|KKP43477.1	T4CP	t4cp2	63.51	-	-	-	-	-	No
GCA_000989685.1	GCA_000989685.1|269|KKP41838.1	VirB4	virb4	58.43	-	-	HPC_22015	PF19044.3	77.97	No
GCA_000989685.1	GCA_000989685.1|270|KKP41839.1	FATA_TrsD	FATA_trsD	55.95	FATA_trsD	100.0	HPC_23373	-	-	Yes
GCA_000989685.1	GCA_000989685.1|614|KKP42365.1	T4CP	t4cp1	75.45	-	-	-	-	-	No
GCA_000989685.1	GCA_000989685.1|743|KKP42548.1	FATA_PrgF	FATA_prgF	78.26	-	-	-	-	-	No
GCA_000989765.1	GCA_000989765.1|251|KKP44302.1	FATA_TrsD	FATA_trsD	55.95	FATA_trsD	100.0	HPC_23373	-	-	Yes
GCA_000989765.1	GCA_000989765.1|252|KKP44303.1	VirB4	virb4	58.43	-	-	HPC_22015	PF19044.3	77.97	No
GCA_000989765.1	GCA_000989765.1|619|KKP45116.1	T4CP	t4cp1	75.45	-	-	-	-	-	No
GCA_000989765.1	GCA_000989765.1|748|KKP45291.1	FATA_PrgF	FATA_prgF	78.26	-	-	-	-	-	No
GCA_000989825.1	GCA_000989825.1|216|KKP46060.1	FATA_TrsD	FATA_trsD	55.95	FATA_trsD	100.0	HPC_23373	-	-	Yes
GCA_000989825.1	GCA_000989825.1|217|KKP46061.1	VirB4	virb4	58.43	-	-	HPC_22015	PF19044.3	77.97	No
GCA_000989825.1	GCA_000989825.1|736|KKP46992.1	T4CP	t4cp1	75.45	-	-	-	-	-	No
GCA_000989825.1	GCA_000989825.1|772|KKP47119.1	FATA_PrgF	FATA_prgF	78.26	-	-	-	-	-	No
GCA_000989845.1	GCA_000989845.1|1|KKP46278.1	T4CP	t4cp1	74.55	-	-	-	-	-	No
GCA_000989845.1	GCA_000989845.1|46|KKP46540.1	T4CP	t4cp1	75.45	-	-	-	-	-	No
GCA_000989845.1	GCA_000989845.1|155|KKP47275.1	FATA_TrsD	FATA_trsD	55.95	-	-	-	-	-	No
GCA_000989845.1	GCA_000989845.1|778|KKP48807.1	FATA_PrgF	FATA_prgF	75.36	-	-	-	-	-	No
GCA_000989855.1	GCA_000989855.1|27|KKP46098.1	T4CP	t4cp1	75.45	-	-	-	-	-	No
GCA_000989855.1	GCA_000989855.1|136|KKP46506.1	FATA_TrsD	FATA_trsD	55.95	-	-	-	-	-	No
GCA_000989855.1	GCA_000989855.1|758|KKP47994.1	FATA_PrgF	FATA_prgF	75.36	-	-	-	-	-	No
GCA_000989865.1	GCA_000989865.1|18|KKP48108.1	T4CP	t4cp1	75.45	-	-	-	-	-	No
GCA_000989865.1	GCA_000989865.1|126|KKP48921.1	FATA_TrsD	FATA_trsD	55.95	-	-	-	-	-	No
GCA_000989865.1	GCA_000989865.1|846|KKP50080.1	FATA_PrgF	FATA_prgF	75.36	-	-	-	-	-	No
GCA_000989885.1	GCA_000989885.1|192|KKQ28784.1	T4CP	t4cp1	68.18	-	-	-	-	-	No
GCA_000989885.1	GCA_000989885.1|360|KKQ29011.1	VirB3	FATA_prgIb	54.41	FATA_prgIb	78.7	HPC_18222	PF12666.10	90.11	Yes
GCA_000989885.1	GCA_000989885.1|361|KKQ29012.1	FATA_TrsD	FATA_trsD	76.65	-	-	HPC_697	PF11130.11	52.59	Yes
GCA_000989885.1	GCA_000989885.1|362|KKQ29013.1	VirB4	virb4	58.43	-	-	HPC_22015	PF19044.3	77.48	No
GCA_000989885.1	GCA_000989885.1|484|KKQ29170.1	VirB3	FATA_prgIa	51.85	-	-	-	-	-	No
GCA_000989885.1	GCA_000989885.1|722|KKQ29469.1	T4CP	t4cp1	93.64	-	-	-	-	-	No
GCA_000989925.1	GCA_000989925.1|200|KKP49949.1	FATA_TrsD	FATA_trsD	55.95	FATA_trsD	100.0	HPC_23373	-	-	Yes
GCA_000989925.1	GCA_000989925.1|201|KKP49950.1	VirB4	virb4	58.43	-	-	HPC_22015	PF19044.3	77.97	No
GCA_000989925.1	GCA_000989925.1|665|KKP50818.1	T4CP	t4cp1	75.45	-	-	-	-	-	No
GCA_000989925.1	GCA_000989925.1|795|KKP50961.1	FATA_PrgF	FATA_prgF	78.26	-	-	-	-	-	No
GCA_000990005.1	GCA_000990005.1|114|KKP51459.1	FATA_TrsD	FATA_trsD	55.95	-	-	-	-	-	No
GCA_000990005.1	GCA_000990005.1|350|KKP51851.1	FATA_PrgF	FATA_prgF	75.36	-	-	-	-	-	No
GCA_000990005.1	GCA_000990005.1|595|KKP52168.1	T4CP	t4cp1	75.45	-	-	-	-	-	No
GCA_000990055.1	GCA_000990055.1|93|KKQ27210.1	VirB2	-	-	-	-	-	PF18895.3	95.77	Yes
GCA_000990055.1	GCA_000990055.1|94|KKQ27211.1	VirB2	-	-	-	-	-	PF18895.3	90.14	Yes
GCA_000990055.1	GCA_000990055.1|98|KKQ27215.1	FATA_TrsD	FATA_trsD	81.06	FATA_trsD	100.0	HPC_23373	-	-	Yes
GCA_000990055.1	GCA_000990055.1|99|KKQ27216.1	VirB4	virb4	58.43	-	-	HPC_22015	PF01935.20	78.85	No
GCA_000990055.1	GCA_000990055.1|117|KKQ27344.1	VirB1	-	-	FATA_trsG	68.71	HPC_14028	-	-	Yes
GCA_000990055.1	GCA_000990055.1|324|KKQ28445.1	T4CP	t4cp1	75.45	-	-	-	-	-	No
GCA_000990145.1	GCA_000990145.1|273|KKQ27394.1	T4CP	t4cp2	62.16	-	-	-	-	-	No
GCA_000990145.1	GCA_000990145.1|276|KKQ27397.1	T4CP	t4cp2	63.06	-	-	-	-	-	No
GCA_000990145.1	GCA_000990145.1|366|KKQ28019.1	VirB3	-	-	FATA_prgIc	72.06	HPC_15348	PF12666.10	84.62	Yes
GCA_000990145.1	GCA_000990145.1|367|KKQ28020.1	FATA_TrsD	FATA_trsD	74.89	-	-	HPC_22596	-	-	Yes
GCA_000990145.1	GCA_000990145.1|368|KKQ28021.1	VirB4	virb4	53.98	-	-	HPC_22015	PF19044.3	76.76	No
GCA_000990165.1	GCA_000990165.1|171|KKP56088.1	T4CP	t4cp1	88.18	-	-	-	-	-	No
GCA_000990165.1	GCA_000990165.1|251|KKP56240.1	VirB1	-	-	FATA_cd419a	57.14	HPC_14340	PF01476.23	97.73	Yes
GCA_000990165.1	GCA_000990165.1|259|KKP56248.1	VirB3	-	-	FATA_prgIc	72.06	HPC_15348	PF12666.10	94.51	Yes
GCA_000990165.1	GCA_000990165.1|260|KKP56249.1	FATA_TrsD	FATA_trsD	51.1	-	-	HPC_22596	-	-	Yes
GCA_000990165.1	GCA_000990165.1|261|KKP56250.1	VirB4	virb4	54.29	-	-	HPC_22015	PF19044.3	76.76	No
GCA_000990165.1	GCA_000990165.1|265|KKP56254.1	VirB2	-	-	-	-	-	PF18895.3	95.77	Yes
GCA_000990165.1	GCA_000990165.1|345|KKP56396.1	G_Tfc8	G_tfc8	59.48	-	-	-	-	-	No
GCA_000990165.1	GCA_000990165.1|494|KKP56598.1	T4CP	t4cp1	98.18	-	-	-	-	-	No
GCA_000990175.1	GCA_000990175.1|63|KKP57127.1	VirB2	T_virB2	50.44	-	-	-	-	-	No
GCA_000990175.1	GCA_000990175.1|293|KKP57663.1	VirB6	T_virB6	81.99	-	-	HPC_586	PF04610.17	95.35	Yes
GCA_000990175.1	GCA_000990175.1|295|KKP57665.1	VirB3	FATA_prgIb	64.71	FATA_prgIb	70.08	HPC_2195	PF12666.10	97.8	Yes
GCA_000990175.1	GCA_000990175.1|296|KKP57666.1	FATA_TrsD	FATA_trsD	77.09	-	-	HPC_697	PF11130.11	69.83	Yes
GCA_000990175.1	GCA_000990175.1|297|KKP57667.1	VirB4	virb4	56.73	-	-	HPC_22015	PF19044.3	77.48	No
GCA_000990175.1	GCA_000990175.1|328|KKP57762.1	VirB11	T_virB11	51.52	-	-	-	-	-	No
GCA_000990175.1	GCA_000990175.1|867|KKP58547.1	T4CP	t4cp2	67.57	-	-	-	-	-	No
GCA_000990175.1	GCA_000990175.1|1108|KKP58955.1	T4CP	t4cp1	93.64	-	-	-	-	-	No
GCA_000990175.1	GCA_000990175.1|1210|KKP59073.1	VirB9	G_tfc15	56.52	-	-	-	-	-	No
GCA_000990275.1	GCA_000990275.1|74|KKP60121.1	T4CP	t4cp1	88.18	-	-	-	-	-	No
GCA_000990275.1	GCA_000990275.1|130|KKP60221.1	VirB3	B_traF	57.43	-	-	-	-	-	No
GCA_000990275.1	GCA_000990275.1|324|KKP60582.1	T4CP	t4cp2	62.61	-	-	-	-	-	No
GCA_000990275.1	GCA_000990275.1|330|KKP60588.1	T4CP	t4cp2	63.06	-	-	-	-	-	No
GCA_000990275.1	GCA_000990275.1|545|KKP60954.1	VirB4	virb4	54.93	-	-	-	-	-	No
GCA_000990275.1	GCA_000990275.1|617|KKP61114.1	VirB2	G_tfc9	60.76	-	-	-	-	-	No
GCA_000990275.1	GCA_000990275.1|786|KKP61341.1	VirB2	T_virB2	59.29	-	-	-	-	-	No
GCA_000990275.1	GCA_000990275.1|787|KKP61342.1	FATA_PrgF	FATA_prgF	62.32	-	-	-	-	-	No
GCA_000990275.1	GCA_000990275.1|788|KKP61343.1	FATA_PrgF	FATA_prgF	92.75	-	-	-	-	-	No
GCA_000990325.1	GCA_000990325.1|65|KKP61634.1	T4CP	t4cp1	88.18	-	-	-	-	-	No
GCA_000990325.1	GCA_000990325.1|109|KKP62090.1	VirB3	B_traF	57.43	-	-	-	-	-	No
GCA_000990325.1	GCA_000990325.1|324|KKP63160.1	T4CP	t4cp2	62.61	-	-	-	-	-	No
GCA_000990325.1	GCA_000990325.1|330|KKP63166.1	T4CP	t4cp2	63.06	-	-	-	-	-	No
GCA_000990325.1	GCA_000990325.1|546|KKP63464.1	VirB4	virb4	54.93	-	-	-	-	-	No
GCA_000990325.1	GCA_000990325.1|787|KKP63766.1	VirB2	T_virB2	59.29	-	-	-	-	-	No
GCA_000990325.1	GCA_000990325.1|788|KKP63767.1	FATA_PrgF	FATA_prgF	62.32	-	-	-	-	-	No
GCA_000990325.1	GCA_000990325.1|789|KKP63768.1	FATA_PrgF	FATA_prgF	92.75	-	-	-	-	-	No
GCA_000990335.1	GCA_000990335.1|768|KKP62572.1	VirB4	virb4	60.45	-	-	HPC_22015	PF19044.3	77.72	No
GCA_000990335.1	GCA_000990335.1|769|KKP62573.1	FATA_TrsD	FATA_trsD	55.95	FATA_trsD	100.0	HPC_23373	-	-	Yes
GCA_000990335.1	GCA_000990335.1|774|KKP62578.1	VirB2	-	-	-	-	-	PF18895.3	95.77	Yes
GCA_000990335.1	GCA_000990335.1|775|KKP62579.1	VirB2	-	-	-	-	-	PF18895.3	80.28	Yes
GCA_000990335.1	GCA_000990335.1|776|KKP62580.1	VirB2	-	-	-	-	-	PF18895.3	87.32	Yes
GCA_000990335.1	GCA_000990335.1|777|KKP62581.1	VirB2	-	-	-	-	-	PF18895.3	97.18	Yes
GCA_000990335.1	GCA_000990335.1|779|KKP62583.1	VirB2	-	-	-	-	-	PF18895.3	94.37	Yes
GCA_000990335.1	GCA_000990335.1|780|KKP62584.1	VirB2	-	-	-	-	-	PF18895.3	88.73	Yes
GCA_000990335.1	GCA_000990335.1|781|KKP62585.1	VirB2	-	-	-	-	-	PF18895.3	97.18	Yes
GCA_000990335.1	GCA_000990335.1|847|KKP62651.1	T4CP	t4cp1	75.45	-	-	-	-	-	No
GCA_000990355.1	GCA_000990355.1|123|KKQ27038.1	VirB1	FATA_cd419_1	70.51	-	-	-	-	-	No
GCA_000990355.1	GCA_000990355.1|246|KKQ27248.1	VirB4	virb4	74.34	-	-	-	-	-	No
GCA_000990355.1	GCA_000990355.1|385|KKQ27447.1	T4CP	t4cp1	95.45	-	-	-	-	-	No
GCA_000990355.1	GCA_000990355.1|461|KKQ27551.1	VirB2	T_virB2	54.87	-	-	-	-	-	No
GCA_000990355.1	GCA_000990355.1|463|KKQ27553.1	VirB2	T_virB2	68.14	-	-	-	-	-	No
GCA_000990355.1	GCA_000990355.1|531|KKQ27636.1	VirB2	T_virB2	82.3	-	-	-	-	-	No
GCA_000990355.1	GCA_000990355.1|801|KKQ27996.1	FATA_TrsD	FATA_trsD	52.86	FATA_trsD	91.19	HPC_15989	PF11130.11	72.41	Yes
GCA_000990355.1	GCA_000990355.1|802|KKQ27997.1	VirB4	virb4	56.73	-	-	HPC_22015	PF19044.3	76.76	No
GCA_000990355.1	GCA_000990355.1|941|KKQ28187.1	T4CP	t4cp1	97.27	-	-	-	-	-	No
GCA_000990415.1	GCA_000990415.1|245|KKP64420.1	T4CP	t4cp2	62.16	-	-	-	-	-	No
GCA_000990415.1	GCA_000990415.1|334|KKP64599.1	VirB6	T_virB6	88.68	-	-	HPC_21886	-	-	Yes
GCA_000990415.1	GCA_000990415.1|336|KKP64601.1	VirB3	FATA_prgIb	66.91	FATA_prgIc	72.06	HPC_15348	PF12666.10	86.81	Yes
GCA_000990415.1	GCA_000990415.1|337|KKP64602.1	FATA_TrsD	FATA_trsD	73.57	-	-	HPC_22596	-	-	Yes
GCA_000990415.1	GCA_000990415.1|338|KKP64603.1	VirB4	virb4	53.87	-	-	HPC_22015	PF19044.3	76.76	No
GCA_000990415.1	GCA_000990415.1|340|KKP64605.1	VirB2	-	-	-	-	-	PF18895.3	88.73	Yes
GCA_000990415.1	GCA_000990415.1|440|KKP64829.1	VirB2	T_virB2	60.18	-	-	-	-	-	No
GCA_000990415.1	GCA_000990415.1|443|KKP64832.1	FATA_PrgF	FATA_prgF	88.41	-	-	-	-	-	No
GCA_000990415.1	GCA_000990415.1|581|KKP65111.1	T4CP	t4cp1	88.18	-	-	-	-	-	No
GCA_000990445.1	GCA_000990445.1|164|KKQ36608.1	T4CP	t4cp1	75.45	-	-	-	-	-	No
GCA_000990445.1	GCA_000990445.1|189|KKQ36661.1	T4CP	t4cp2	65.77	-	-	-	-	-	No
GCA_000990445.1	GCA_000990445.1|487|KKQ37639.1	T4CP	t4cp1	68.18	-	-	-	-	-	No
GCA_000990445.1	GCA_000990445.1|795|KKQ38441.1	T4CP	t4cp1	98.18	-	-	-	-	-	No
GCA_000990445.1	GCA_000990445.1|1011|KKQ38882.1	VirB4	virb4	56.42	-	-	HPC_22015	PF19044.3	77.72	No
GCA_000990445.1	GCA_000990445.1|1012|KKQ38883.1	FATA_TrsD	FATA_trsD	76.21	FATA_trsD	100.0	HPC_23373	-	-	Yes
GCA_000990445.1	GCA_000990445.1|1053|KKQ38924.1	B_TraL	B_traL	57.29	-	-	-	-	-	No
GCA_000990485.1	GCA_000990485.1|92|KKP67123.1	VirB2	T_virB2	55.75	-	-	-	-	-	No
GCA_000990485.1	GCA_000990485.1|309|KKP69407.1	T4CP	t4cp1	93.64	-	-	-	-	-	No
GCA_000990485.1	GCA_000990485.1|383|KKP70427.1	FATA_Gbs1350	FATA_gbs1350	69.39	-	-	-	-	-	No
GCA_000990485.1	GCA_000990485.1|499|KKP71670.1	VirB2	-	-	-	-	-	PF18895.3	74.65	Yes
GCA_000990485.1	GCA_000990485.1|508|KKP71756.1	VirB6	T_virB6	72.75	-	-	HPC_586	PF04610.17	96.28	Yes
GCA_000990485.1	GCA_000990485.1|510|KKP71758.1	VirB3	FATA_prgIb	65.44	FATA_prgIc	72.06	HPC_15348	PF12666.10	96.7	Yes
GCA_000990485.1	GCA_000990485.1|511|KKP71759.1	FATA_TrsD	FATA_trsD	81.94	-	-	HPC_697	PF11130.11	54.31	Yes
GCA_000990485.1	GCA_000990485.1|513|KKP71761.1	VirB4	virb4	50.48	-	-	HPC_22015	-	-	No
GCA_000990485.1	GCA_000990485.1|681|KKP72497.1	VirB9	G_tfc15	54.35	-	-	-	-	-	No
GCA_000990495.1	GCA_000990495.1|153|KKP65927.1	T4CP	t4cp1	88.18	-	-	-	-	-	No
GCA_000990495.1	GCA_000990495.1|214|KKP66056.1	VirB3	B_traF	57.43	-	-	-	-	-	No
GCA_000990495.1	GCA_000990495.1|336|KKP66305.1	T4CP	t4cp2	63.06	-	-	-	-	-	No
GCA_000990495.1	GCA_000990495.1|342|KKP66311.1	T4CP	t4cp2	62.61	-	-	-	-	-	No
GCA_000990495.1	GCA_000990495.1|581|KKP66644.1	VirB4	virb4	54.93	-	-	-	-	-	No
GCA_000990495.1	GCA_000990495.1|818|KKP66978.1	VirB2	T_virB2	59.29	-	-	-	-	-	No
GCA_000990495.1	GCA_000990495.1|819|KKP66979.1	FATA_PrgF	FATA_prgF	62.32	-	-	-	-	-	No
GCA_000990495.1	GCA_000990495.1|820|KKP66980.1	FATA_PrgF	FATA_prgF	92.75	-	-	-	-	-	No
GCA_000990505.1	GCA_000990505.1|238|KKQ24905.1	VirB4	virb4	56.63	-	-	HPC_22015	PF19044.3	77.0	No
GCA_000990505.1	GCA_000990505.1|239|KKQ24906.1	FATA_TrsD	FATA_trsD	55.07	FATA_trsD	100.0	HPC_23373	-	-	Yes
GCA_000990505.1	GCA_000990505.1|245|KKQ24912.1	VirB2	T_virB2	72.57	-	-	HPC_6639	PF18895.3	91.55	Yes
GCA_000990505.1	GCA_000990505.1|246|KKQ24913.1	VirB2	-	-	-	-	-	PF18895.3	94.37	Yes
GCA_000990505.1	GCA_000990505.1|247|KKQ24914.1	VirB2	-	-	-	-	-	PF18895.3	77.46	Yes
GCA_000990505.1	GCA_000990505.1|248|KKQ24915.1	VirB2	-	-	-	-	-	PF18895.3	94.37	Yes
GCA_000990505.1	GCA_000990505.1|249|KKQ24916.1	VirB2	-	-	-	-	-	PF18895.3	87.32	Yes
GCA_000990505.1	GCA_000990505.1|250|KKQ24917.1	VirB2	-	-	-	-	-	PF18895.3	94.37	Yes
GCA_000990505.1	GCA_000990505.1|251|KKQ24918.1	VirB2	-	-	-	-	-	PF18895.3	78.87	Yes
GCA_000990505.1	GCA_000990505.1|252|KKQ24919.1	VirB2	-	-	-	-	-	PF18895.3	84.51	Yes
GCA_000990505.1	GCA_000990505.1|483|KKQ25469.1	T4CP	t4cp1	75.45	-	-	-	-	-	No
GCA_000990505.1	GCA_000990505.1|766|KKQ26083.1	I_TraK	I_traK	62.07	-	-	-	-	-	No
GCA_000990505.1	GCA_000990505.1|823|KKQ26140.1	VirB3	FATA_prgIc	51.28	-	-	-	-	-	No
GCA_000990505.1	GCA_000990505.1|903|KKQ26318.1	FA_Orf17	FA_orf17b	56.69	-	-	-	-	-	No
GCA_000990515.1	GCA_000990515.1|399|KKP68012.1	VirB2	T_virB2	55.75	-	-	-	-	-	No
GCA_000990515.1	GCA_000990515.1|757|KKP68616.1	T4CP	t4cp1	93.64	-	-	-	-	-	No
GCA_000990515.1	GCA_000990515.1|909|KKP68782.1	T4CP	t4cp2	67.57	-	-	-	-	-	No
GCA_000990515.1	GCA_000990515.1|1032|KKP68905.1	VirB9	G_tfc15	55.07	-	-	-	-	-	No
GCA_000990515.1	GCA_000990515.1|1148|KKP69048.1	FATA_Gbs1350	FATA_gbs1350	69.39	-	-	-	-	-	No
GCA_000990515.1	GCA_000990515.1|1211|KKP69156.1	VirB6	T_virB6	72.75	-	-	HPC_586	PF04610.17	96.28	Yes
GCA_000990515.1	GCA_000990515.1|1213|KKP69158.1	VirB3	FATA_prgIb	65.44	FATA_prgIc	72.06	HPC_15348	PF12666.10	96.7	Yes
GCA_000990515.1	GCA_000990515.1|1214|KKP69159.1	FATA_TrsD	FATA_trsD	81.94	-	-	HPC_697	PF11130.11	54.31	Yes
GCA_000990515.1	GCA_000990515.1|1215|KKP69160.1	VirB4	virb4	56.52	-	-	HPC_22015	PF12846.10	79.01	No
GCA_000990565.1	GCA_000990565.1|28|KKP69600.1	T4CP	t4cp1	75.45	-	-	-	-	-	No
GCA_000990565.1	GCA_000990565.1|130|KKP70651.1	FATA_TrsD	FATA_trsD	76.65	FATA_trsD	100.0	HPC_23373	-	-	Yes
GCA_000990565.1	GCA_000990565.1|131|KKP70652.1	VirB4	virb4	53.02	-	-	HPC_22015	PF19044.3	77.48	No
GCA_000990565.1	GCA_000990565.1|140|KKP70661.1	VirB2	-	-	-	-	-	PF18895.3	90.14	Yes
GCA_000990565.1	GCA_000990565.1|325|KKP71730.1	FA_Orf17	FA_orf17b	59.06	-	-	-	-	-	No
GCA_000990565.1	GCA_000990565.1|573|KKP72343.1	VirB11	T_virB11	50.61	-	-	-	-	-	No
GCA_000990565.1	GCA_000990565.1|829|KKP73103.1	T4CP	t4cp1	75.45	-	-	-	-	-	No
GCA_000990585.1	GCA_000990585.1|206|KKP70720.1	VirB3	FATA_prgIa	51.85	-	-	-	-	-	No
GCA_000990585.1	GCA_000990585.1|334|KKP70874.1	VirB4	virb4	58.43	-	-	HPC_22015	PF19044.3	77.48	No
GCA_000990585.1	GCA_000990585.1|335|KKP70875.1	FATA_TrsD	FATA_trsD	76.65	-	-	HPC_697	PF11130.11	52.59	Yes
GCA_000990585.1	GCA_000990585.1|336|KKP70876.1	VirB3	FATA_prgIb	54.41	FATA_prgIb	78.7	HPC_18222	PF12666.10	90.11	Yes
GCA_000990585.1	GCA_000990585.1|546|KKP71086.1	T4CP	t4cp1	93.64	-	-	-	-	-	No
GCA_000990585.1	GCA_000990585.1|833|KKP71405.1	T4CP	t4cp1	68.18	-	-	-	-	-	No
GCA_000990595.1	GCA_000990595.1|285|KKQ39490.1	T4CP	t4cp1	60.0	-	-	-	-	-	No
GCA_000990595.1	GCA_000990595.1|752|KKQ40137.1	VirB2	-	-	-	-	-	PF18895.3	95.77	Yes
GCA_000990595.1	GCA_000990595.1|754|KKQ40139.1	VirB2	-	-	-	-	-	PF18895.3	94.37	Yes
GCA_000990595.1	GCA_000990595.1|755|KKQ40140.1	VirB2	-	-	-	-	-	PF18895.3	81.69	Yes
GCA_000990595.1	GCA_000990595.1|756|KKQ40141.1	VirB2	-	-	-	-	-	PF18895.3	78.87	Yes
GCA_000990595.1	GCA_000990595.1|770|KKQ40155.1	VirB4	virb4	58.64	-	-	HPC_22015	PF19044.3	77.72	No
GCA_000990595.1	GCA_000990595.1|771|KKQ40156.1	FATA_TrsD	FATA_trsD	74.01	-	-	HPC_697	-	-	Yes
GCA_000990595.1	GCA_000990595.1|772|KKQ40157.1	FA_Orf17	FA_orf17a	62.31	FATA_prgIb	70.08	HPC_2195	PF12666.10	97.8	Yes
GCA_000990595.1	GCA_000990595.1|773|KKQ40158.1	VirB2	-	-	-	-	-	PF18895.3	92.96	Yes
GCA_000990595.1	GCA_000990595.1|774|KKQ40159.1	VirB2	-	-	-	-	-	PF18895.3	85.92	Yes
GCA_000990595.1	GCA_000990595.1|953|KKQ40428.1	VirB3	FATA_prgIc	50.43	-	-	-	-	-	No
GCA_000990645.1	GCA_000990645.1|271|KKP72364.1	T4CP	t4cp2	62.61	-	-	-	-	-	No
GCA_000990645.1	GCA_000990645.1|276|KKP72369.1	T4CP	t4cp2	62.16	-	-	-	-	-	No
GCA_000990645.1	GCA_000990645.1|294|KKP72417.1	VirB2	T_virB2	60.18	-	-	-	-	-	No
GCA_000990645.1	GCA_000990645.1|297|KKP72420.1	FATA_PrgF	FATA_prgF	88.41	-	-	-	-	-	No
GCA_000990645.1	GCA_000990645.1|384|KKP72604.1	T4CP	t4cp1	87.27	-	-	-	-	-	No
GCA_000990645.1	GCA_000990645.1|474|KKP72784.1	VirB6	T_virB6	88.45	-	-	HPC_21886	-	-	Yes
GCA_000990645.1	GCA_000990645.1|476|KKP72786.1	VirB3	FATA_prgIb	86.76	FATA_prgIc	72.06	HPC_15348	PF12666.10	86.81	Yes
GCA_000990645.1	GCA_000990645.1|477|KKP72787.1	FATA_TrsD	FATA_trsD	73.57	-	-	HPC_22596	-	-	Yes
GCA_000990645.1	GCA_000990645.1|478|KKP72788.1	VirB4	virb4	53.87	-	-	HPC_22015	PF19044.3	76.76	No
GCA_000990645.1	GCA_000990645.1|480|KKP72790.1	VirB2	-	-	-	-	-	PF18895.3	88.73	Yes
GCA_000990655.1	GCA_000990655.1|226|KKP73554.1	VirB4	virb4	60.45	-	-	HPC_22015	PF19044.3	77.72	No
GCA_000990655.1	GCA_000990655.1|227|KKP73555.1	FATA_TrsD	FATA_trsD	55.95	FATA_trsD	100.0	HPC_23373	-	-	Yes
GCA_000990655.1	GCA_000990655.1|232|KKP73560.1	VirB2	-	-	-	-	-	PF18895.3	95.77	Yes
GCA_000990655.1	GCA_000990655.1|233|KKP73561.1	VirB2	-	-	-	-	-	PF18895.3	80.28	Yes
GCA_000990655.1	GCA_000990655.1|234|KKP73562.1	VirB2	-	-	-	-	-	PF18895.3	87.32	Yes
GCA_000990655.1	GCA_000990655.1|235|KKP73563.1	VirB2	-	-	-	-	-	PF18895.3	97.18	Yes
GCA_000990655.1	GCA_000990655.1|237|KKP73565.1	VirB2	-	-	-	-	-	PF18895.3	94.37	Yes
GCA_000990655.1	GCA_000990655.1|238|KKP73566.1	VirB2	-	-	-	-	-	PF18895.3	88.73	Yes
GCA_000990655.1	GCA_000990655.1|239|KKP73567.1	VirB2	-	-	-	-	-	PF18895.3	97.18	Yes
GCA_000990655.1	GCA_000990655.1|305|KKP73633.1	T4CP	t4cp1	75.45	-	-	-	-	-	No
GCA_000990665.1	GCA_000990665.1|129|KKP75124.1	FATA_PrgF	FATA_prgF	88.41	-	-	-	-	-	No
GCA_000990665.1	GCA_000990665.1|132|KKP75127.1	VirB2	T_virB2	60.18	-	-	-	-	-	No
GCA_000990665.1	GCA_000990665.1|181|KKP75515.1	VirB6	T_virB6	88.68	-	-	HPC_21886	-	-	Yes
GCA_000990665.1	GCA_000990665.1|183|KKP75517.1	VirB3	FATA_prgIb	66.91	FATA_prgIc	72.06	HPC_15348	PF12666.10	86.81	Yes
GCA_000990665.1	GCA_000990665.1|184|KKP75518.1	FATA_TrsD	FATA_trsD	73.57	-	-	HPC_22596	-	-	Yes
GCA_000990665.1	GCA_000990665.1|185|KKP75519.1	VirB4	virb4	53.87	-	-	HPC_22015	PF19044.3	76.76	No
GCA_000990665.1	GCA_000990665.1|187|KKP75521.1	VirB2	-	-	-	-	-	PF18895.3	88.73	Yes
GCA_000990665.1	GCA_000990665.1|461|KKP76493.1	T4CP	t4cp2	62.16	-	-	-	-	-	No
GCA_000990665.1	GCA_000990665.1|466|KKP76498.1	T4CP	t4cp1	60.0	-	-	-	-	-	No
GCA_000990665.1	GCA_000990665.1|542|KKP76630.1	T4CP	t4cp1	87.27	-	-	-	-	-	No
GCA_000990725.1	GCA_000990725.1|299|KKQ25296.1	T4CP	t4cp1	75.45	-	-	-	-	-	No
GCA_000990725.1	GCA_000990725.1|469|KKQ25705.1	VirB11	T_virB11	51.22	-	-	-	-	-	No
GCA_000990725.1	GCA_000990725.1|578|KKQ25980.1	T4CP	t4cp1	75.45	-	-	-	-	-	No
GCA_000990725.1	GCA_000990725.1|704|KKQ26185.1	T4CP	t4cp1	74.55	-	-	-	-	-	No
GCA_000990725.1	GCA_000990725.1|742|KKQ26223.1	T4CP	t4cp1	75.45	-	-	-	-	-	No
GCA_000990725.1	GCA_000990725.1|743|KKQ26224.1	FATA_TrsD	FATA_trsD	76.65	-	-	-	-	-	No
GCA_000990745.1	GCA_000990745.1|174|KKP76869.1	FATA_PrgF	FATA_prgF	76.81	-	-	-	-	-	No
GCA_000990745.1	GCA_000990745.1|175|KKP76870.1	FATA_PrgF	FATA_prgF	73.91	-	-	-	-	-	No
GCA_000990745.1	GCA_000990745.1|176|KKP76871.1	FATA_PrgF	FATA_prgF	79.71	-	-	-	-	-	No
GCA_000990745.1	GCA_000990745.1|197|KKP76892.1	VirB1	FATA_cd419_1	73.08	-	-	-	-	-	No
GCA_000990745.1	GCA_000990745.1|478|KKP77196.1	T4CP	t4cp1	98.18	-	-	-	-	-	No
GCA_000990745.1	GCA_000990745.1|619|KKP77337.1	VirB4	virb4	54.83	-	-	-	-	-	No
GCA_000990755.1	GCA_000990755.1|240|KKP75860.1	VirB1	FATA_cd419_1	73.08	-	-	-	-	-	No
GCA_000990755.1	GCA_000990755.1|261|KKP75881.1	FATA_PrgF	FATA_prgF	79.71	-	-	-	-	-	No
GCA_000990755.1	GCA_000990755.1|262|KKP75882.1	FATA_PrgF	FATA_prgF	73.91	-	-	-	-	-	No
GCA_000990755.1	GCA_000990755.1|263|KKP75883.1	FATA_PrgF	FATA_prgF	76.81	-	-	-	-	-	No
GCA_000990755.1	GCA_000990755.1|373|KKP76007.1	T4CP	t4cp1	98.18	-	-	-	-	-	No
GCA_000990755.1	GCA_000990755.1|514|KKP76148.1	VirB4	virb4	54.83	-	-	-	-	-	No
GCA_000990765.1	GCA_000990765.1|342|KKP74974.1	VirB1	FATA_cd419_1	73.08	-	-	-	-	-	No
GCA_000990765.1	GCA_000990765.1|363|KKP74995.1	FATA_PrgF	FATA_prgF	79.71	-	-	-	-	-	No
GCA_000990765.1	GCA_000990765.1|364|KKP74996.1	FATA_PrgF	FATA_prgF	73.91	-	-	-	-	-	No
GCA_000990765.1	GCA_000990765.1|365|KKP74997.1	FATA_PrgF	FATA_prgF	76.81	-	-	-	-	-	No
GCA_000990765.1	GCA_000990765.1|581|KKP75291.1	VirB4	virb4	54.83	-	-	-	-	-	No
GCA_000990765.1	GCA_000990765.1|722|KKP75432.1	T4CP	t4cp1	98.18	-	-	-	-	-	No
GCA_000990805.1	GCA_000990805.1|287|KKP78713.1	VirB9	G_tfc15	54.35	-	-	-	-	-	No
GCA_000990805.1	GCA_000990805.1|559|KKP79726.1	T4CP	t4cp1	60.0	-	-	-	-	-	No
GCA_000990805.1	GCA_000990805.1|643|KKP79856.1	FATA_Gbs1365	FATA_gbs1365	58.02	-	-	-	-	-	No
GCA_000990805.1	GCA_000990805.1|649|KKP79862.1	T4CP	t4cp1	91.82	-	-	-	-	-	No
GCA_000990815.1	GCA_000990815.1|219|KKP77907.1	T4CP	t4cp2	62.61	-	-	-	-	-	No
GCA_000990815.1	GCA_000990815.1|224|KKP77912.1	T4CP	t4cp2	62.16	-	-	-	-	-	No
GCA_000990815.1	GCA_000990815.1|244|KKP78007.1	VirB6	T_virB6	88.68	-	-	HPC_21886	-	-	Yes
GCA_000990815.1	GCA_000990815.1|246|KKP78009.1	VirB3	FATA_prgIb	66.91	FATA_prgIc	72.06	HPC_15348	PF12666.10	86.81	Yes
GCA_000990815.1	GCA_000990815.1|247|KKP78010.1	FATA_TrsD	FATA_trsD	73.57	-	-	HPC_22596	-	-	Yes
GCA_000990815.1	GCA_000990815.1|248|KKP78011.1	VirB4	virb4	53.87	-	-	HPC_22015	PF19044.3	76.76	No
GCA_000990815.1	GCA_000990815.1|250|KKP78013.1	VirB2	-	-	-	-	-	PF18895.3	88.73	Yes
GCA_000990815.1	GCA_000990815.1|370|KKP78245.1	FATA_PrgF	FATA_prgF	88.41	-	-	-	-	-	No
GCA_000990815.1	GCA_000990815.1|373|KKP78248.1	VirB2	T_virB2	60.18	-	-	-	-	-	No
GCA_000990815.1	GCA_000990815.1|543|KKP78498.1	T4CP	t4cp1	88.18	-	-	-	-	-	No
GCA_000990865.1	GCA_000990865.1|175|KKP78795.1	FATA_PrgF	FATA_prgF	76.81	-	-	-	-	-	No
GCA_000990865.1	GCA_000990865.1|176|KKP78796.1	FATA_PrgF	FATA_prgF	73.91	-	-	-	-	-	No
GCA_000990865.1	GCA_000990865.1|177|KKP78797.1	FATA_PrgF	FATA_prgF	79.71	-	-	-	-	-	No
GCA_000990865.1	GCA_000990865.1|198|KKP78818.1	VirB1	FATA_cd419_1	73.08	-	-	-	-	-	No
GCA_000990865.1	GCA_000990865.1|478|KKP79125.1	T4CP	t4cp1	98.18	-	-	-	-	-	No
GCA_000990865.1	GCA_000990865.1|619|KKP79266.1	VirB4	virb4	54.83	-	-	-	-	-	No
GCA_000990895.1	GCA_000990895.1|119|KKP80131.1	T4CP	t4cp1	98.18	-	-	-	-	-	No
GCA_000990895.1	GCA_000990895.1|376|KKP81053.1	FATA_TrsD	FATA_trsD	51.1	-	-	-	-	-	No
GCA_000990895.1	GCA_000990895.1|406|KKP81135.1	T4CP	t4cp1	88.18	-	-	-	-	-	No
GCA_000990945.1	GCA_000990945.1|93|KKP81828.1	T4CP	t4cp2	67.57	-	-	-	-	-	No
GCA_000990945.1	GCA_000990945.1|182|KKP82164.1	FATA_Gbs1350	FATA_gbs1350	69.39	-	-	-	-	-	No
GCA_000990945.1	GCA_000990945.1|242|KKP82435.1	VirB2	T_virB2	55.75	-	-	-	-	-	No
GCA_000990945.1	GCA_000990945.1|514|KKP83934.1	MOB	MOBM	64.29	-	-	-	-	-	No
GCA_000990945.1	GCA_000990945.1|653|KKP84227.1	VirB9	G_tfc15	55.8	-	-	-	-	-	No
GCA_000990945.1	GCA_000990945.1|856|KKP84670.1	VirB6	T_virB6	72.75	-	-	-	-	-	No
GCA_000990945.1	GCA_000990945.1|858|KKP84672.1	VirB3	FATA_prgIb	65.44	-	-	-	-	-	No
GCA_000990945.1	GCA_000990945.1|859|KKP84673.1	FATA_TrsD	FATA_trsD	81.94	-	-	-	-	-	No
GCA_000990945.1	GCA_000990945.1|1139|KKP85141.1	T4CP	t4cp1	93.64	-	-	-	-	-	No
GCA_000990965.1	GCA_000990965.1|95|KKP82983.1	T4CP	t4cp1	88.18	-	-	-	-	-	No
GCA_000990965.1	GCA_000990965.1|132|KKP83038.1	VirB3	B_traF	57.43	-	-	-	-	-	No
GCA_000990965.1	GCA_000990965.1|273|KKP83246.1	T4CP	t4cp2	62.61	-	-	-	-	-	No
GCA_000990965.1	GCA_000990965.1|279|KKP83252.1	T4CP	t4cp2	63.06	-	-	-	-	-	No
GCA_000990965.1	GCA_000990965.1|610|KKP83752.1	VirB4	virb4	54.93	-	-	-	-	-	No
GCA_000991135.1	GCA_000991135.1|304|KKQ23908.1	VirB11	T_virB11	51.22	-	-	-	-	-	No
GCA_000991135.1	GCA_000991135.1|330|KKQ23958.1	T4CP	t4cp1	75.45	-	-	-	-	-	No
GCA_000991135.1	GCA_000991135.1|699|KKQ24498.1	T4CP	t4cp1	74.55	-	-	-	-	-	No
GCA_000991135.1	GCA_000991135.1|734|KKQ24533.1	T4CP	t4cp1	75.45	-	-	-	-	-	No
GCA_000991135.1	GCA_000991135.1|735|KKQ24534.1	FATA_TrsD	FATA_trsD	76.65	-	-	-	-	-	No
GCA_000991135.1	GCA_000991135.1|916|KKQ24977.1	T4CP	t4cp1	75.45	-	-	-	-	-	No
GCA_000991205.1	GCA_000991205.1|53|KKP89165.1	T4CP	t4cp1	91.82	-	-	-	-	-	No
GCA_000991205.1	GCA_000991205.1|233|KKP90278.1	FATA_TrsD	FATA_trsD	81.5	-	-	HPC_15826	PF11130.11	68.97	Yes
GCA_000991205.1	GCA_000991205.1|234|KKP90279.1	VirB4	virb4	59.07	-	-	HPC_22015	PF19044.3	76.76	No
GCA_000991205.1	GCA_000991205.1|464|KKP91561.1	VirB2	T_virB2	67.26	-	-	-	-	-	No
GCA_000991205.1	GCA_000991205.1|465|KKP91562.1	VirB2	T_virB2	59.29	-	-	-	-	-	No
GCA_000991205.1	GCA_000991205.1|466|KKP91563.1	VirB2	T_virB2	55.75	-	-	-	-	-	No
GCA_000991205.1	GCA_000991205.1|636|KKP91978.1	T4CP	t4cp1	60.0	-	-	-	-	-	No
GCA_000991205.1	GCA_000991205.1|648|KKP92012.1	VirB2	T_virB2	60.18	-	-	-	-	-	No
GCA_000991245.1	GCA_000991245.1|415|KKP89911.1	T4CP	t4cp1	60.0	-	-	-	-	-	No
GCA_000991245.1	GCA_000991245.1|729|KKP90339.1	VirB2	-	-	-	-	-	PF18895.3	85.92	Yes
GCA_000991245.1	GCA_000991245.1|730|KKP90340.1	VirB2	-	-	-	-	-	PF18895.3	92.96	Yes
GCA_000991245.1	GCA_000991245.1|731|KKP90341.1	FA_Orf17	FA_orf17a	62.31	FATA_prgIb	70.08	HPC_2195	PF12666.10	97.8	Yes
GCA_000991245.1	GCA_000991245.1|732|KKP90342.1	FATA_TrsD	FATA_trsD	74.01	-	-	HPC_697	-	-	Yes
GCA_000991245.1	GCA_000991245.1|733|KKP90343.1	VirB4	virb4	58.64	-	-	HPC_22015	PF19044.3	77.72	No
GCA_000991245.1	GCA_000991245.1|747|KKP90357.1	VirB2	-	-	-	-	-	PF18895.3	78.87	Yes
GCA_000991245.1	GCA_000991245.1|748|KKP90358.1	VirB2	-	-	-	-	-	PF18895.3	81.69	Yes
GCA_000991245.1	GCA_000991245.1|749|KKP90359.1	VirB2	-	-	-	-	-	PF18895.3	94.37	Yes
GCA_000991245.1	GCA_000991245.1|751|KKP90361.1	VirB2	-	-	-	-	-	PF18895.3	95.77	Yes
GCA_000991245.1	GCA_000991245.1|880|KKP90510.1	VirB3	FATA_prgIc	50.43	-	-	-	-	-	No
GCA_000991245.1	GCA_000991245.1|918|KKP90548.1	T4CP	t4cp1	90.91	-	-	-	-	-	No
GCA_000991285.1	GCA_000991285.1|100|KKP90889.1	T4CP	t4cp2	62.61	-	-	-	-	-	No
GCA_000991285.1	GCA_000991285.1|105|KKP90894.1	T4CP	t4cp2	63.96	-	-	-	-	-	No
GCA_000991285.1	GCA_000991285.1|140|KKP90967.1	VirB3	FATA_prgIc	85.47	FATA_prgIc	72.06	HPC_15348	PF12666.10	87.91	Yes
GCA_000991285.1	GCA_000991285.1|143|KKP90970.1	VirB4	virb4	54.83	-	-	HPC_22015	PF19044.3	77.48	No
GCA_000991285.1	GCA_000991285.1|145|KKP90972.1	VirB2	-	-	-	-	-	PF18895.3	95.77	Yes
GCA_000991285.1	GCA_000991285.1|566|KKP91466.1	T4CP	t4cp1	87.27	-	-	-	-	-	No
GCA_000991325.1	GCA_000991325.1|649|KKP97357.1	T4CP	t4cp2	61.26	-	-	-	-	-	No
GCA_000991325.1	GCA_000991325.1|746|KKP97572.1	VirB3	I_traP	53.56	-	-	-	-	-	No
GCA_000991325.1	GCA_000991325.1|759|KKP97585.1	T4CP	t4cp1	90.91	-	-	-	-	-	No
GCA_000991325.1	GCA_000991325.1|968|KKP98491.1	VirB2	-	-	-	-	-	PF18895.3	85.92	Yes
GCA_000991325.1	GCA_000991325.1|969|KKP98492.1	VirB2	-	-	-	-	-	PF18895.3	92.96	Yes
GCA_000991325.1	GCA_000991325.1|970|KKP98493.1	VirB3	FATA_prgIb	66.91	FATA_prgIb	70.08	HPC_2195	PF12666.10	97.8	Yes
GCA_000991325.1	GCA_000991325.1|971|KKP98494.1	FATA_TrsD	FATA_trsD	74.45	-	-	HPC_697	-	-	Yes
GCA_000991325.1	GCA_000991325.1|972|KKP98495.1	VirB4	virb4	59.17	-	-	HPC_22015	PF12846.10	77.9	No
GCA_000991325.1	GCA_000991325.1|983|KKP98506.1	VirB6	T_virB6	54.04	-	-	HPC_13926	PF04610.17	56.74	Yes
GCA_000991325.1	GCA_000991325.1|986|KKP98509.1	VirB2	-	-	-	-	-	PF18895.3	88.73	Yes
GCA_000991325.1	GCA_000991325.1|987|KKP98510.1	VirB2	-	-	-	-	-	PF18895.3	87.32	Yes
GCA_000991325.1	GCA_000991325.1|988|KKP98511.1	VirB2	-	-	-	-	-	PF18895.3	94.37	Yes
GCA_000991325.1	GCA_000991325.1|990|KKP98513.1	VirB2	-	-	-	-	-	PF18895.3	97.18	Yes
GCA_000991335.1	GCA_000991335.1|133|KKP93433.1	T4CP	t4cp2	62.61	-	-	-	-	-	No
GCA_000991335.1	GCA_000991335.1|138|KKP93438.1	T4CP	t4cp2	63.96	-	-	-	-	-	No
GCA_000991335.1	GCA_000991335.1|173|KKP93536.1	VirB3	FATA_prgIc	85.47	FATA_prgIc	72.06	HPC_15348	PF12666.10	87.91	Yes
GCA_000991335.1	GCA_000991335.1|176|KKP93539.1	VirB4	virb4	54.83	-	-	HPC_22015	PF19044.3	77.48	No
GCA_000991335.1	GCA_000991335.1|178|KKP93541.1	VirB2	-	-	-	-	-	PF18895.3	95.77	Yes
GCA_000991335.1	GCA_000991335.1|203|KKP93566.1	T4CP	t4cp1	55.45	-	-	-	-	-	No
GCA_000991335.1	GCA_000991335.1|204|KKP93567.1	B_TraL	B_traL	57.29	-	-	-	-	-	No
GCA_000991335.1	GCA_000991335.1|209|KKP93572.1	T4CP	t4cp2	61.71	-	-	-	-	-	No
GCA_000991335.1	GCA_000991335.1|769|KKP94537.1	T4CP	t4cp1	87.27	-	-	-	-	-	No
GCA_000991405.1	GCA_000991405.1|148|KKP96551.1	T4CP	t4cp2	62.61	-	-	-	-	-	No
GCA_000991405.1	GCA_000991405.1|153|KKP96556.1	T4CP	t4cp2	63.96	-	-	-	-	-	No
GCA_000991405.1	GCA_000991405.1|596|KKP96999.1	T4CP	t4cp1	87.27	-	-	-	-	-	No
GCA_000991405.1	GCA_000991405.1|683|KKP97086.1	VirB3	FATA_prgIc	85.47	FATA_prgIc	72.06	HPC_15348	PF12666.10	87.91	Yes
GCA_000991405.1	GCA_000991405.1|686|KKP97089.1	VirB4	virb4	54.83	-	-	HPC_22015	PF19044.3	77.48	No
GCA_000991405.1	GCA_000991405.1|688|KKP97091.1	VirB2	-	-	-	-	-	PF18895.3	95.77	Yes
GCA_000991405.1	GCA_000991405.1|712|KKP97115.1	T4CP	t4cp1	55.45	-	-	-	-	-	No
GCA_000991405.1	GCA_000991405.1|713|KKP97116.1	B_TraL	B_traL	57.29	-	-	-	-	-	No
GCA_000991405.1	GCA_000991405.1|718|KKP97121.1	T4CP	t4cp2	61.71	-	-	-	-	-	No
GCA_000991415.1	GCA_000991415.1|26|KKP97411.1	T4CP	t4cp2	62.61	-	-	-	-	-	No
GCA_000991415.1	GCA_000991415.1|48|KKP97516.1	T4CP	t4cp2	62.16	-	-	-	-	-	No
GCA_000991415.1	GCA_000991415.1|171|KKP97805.1	T4CP	t4cp1	87.27	-	-	-	-	-	No
GCA_000991415.1	GCA_000991415.1|292|KKP97962.1	VirB2	-	-	-	-	-	PF18895.3	88.73	Yes
GCA_000991415.1	GCA_000991415.1|294|KKP97964.1	VirB4	virb4	53.87	-	-	HPC_22015	PF19044.3	76.76	No
GCA_000991415.1	GCA_000991415.1|295|KKP97965.1	FATA_TrsD	FATA_trsD	73.57	-	-	HPC_22596	-	-	Yes
GCA_000991415.1	GCA_000991415.1|296|KKP97966.1	VirB3	FATA_prgIb	66.91	FATA_prgIc	72.06	HPC_15348	PF12666.10	86.81	Yes
GCA_000991415.1	GCA_000991415.1|298|KKP97968.1	VirB6	T_virB6	88.68	-	-	HPC_21886	-	-	Yes
GCA_000991415.1	GCA_000991415.1|551|KKP98470.1	VirB2	T_virB2	60.18	-	-	-	-	-	No
GCA_000991415.1	GCA_000991415.1|554|KKP98473.1	FATA_PrgF	FATA_prgF	88.41	-	-	-	-	-	No
GCA_000991445.1	GCA_000991445.1|186|KKP98130.1	FATA_TrsD	FATA_trsD	76.21	-	-	HPC_22596	-	-	Yes
GCA_000991445.1	GCA_000991445.1|187|KKP98131.1	VirB4	virb4	60.23	-	-	HPC_22015	PF19044.3	77.48	No
GCA_000991445.1	GCA_000991445.1|190|KKP98134.1	VirB2	-	-	-	-	-	PF18895.3	88.73	Yes
GCA_000991445.1	GCA_000991445.1|353|KKP98621.1	VirB2	B_traE	75.0	-	-	-	-	-	No
GCA_000991445.1	GCA_000991445.1|428|KKP98763.1	T4CP	t4cp2	64.41	-	-	-	-	-	No
GCA_000991445.1	GCA_000991445.1|656|KKP99079.1	T4CP	t4cp1	87.27	-	-	-	-	-	No
GCA_000991485.1	GCA_000991485.1|17|KKP98907.1	VirB2	-	-	-	-	-	PF18895.3	95.77	Yes
GCA_000991485.1	GCA_000991485.1|19|KKP98909.1	VirB4	virb4	54.83	-	-	HPC_22015	PF19044.3	77.48	No
GCA_000991485.1	GCA_000991485.1|22|KKP98912.1	VirB3	FATA_prgIc	85.47	FATA_prgIc	72.06	HPC_15348	PF12666.10	87.91	Yes
GCA_000991485.1	GCA_000991485.1|205|KKP99269.1	T4CP	t4cp2	61.71	-	-	-	-	-	No
GCA_000991485.1	GCA_000991485.1|210|KKP99274.1	B_TraL	B_traL	57.29	-	-	-	-	-	No
GCA_000991485.1	GCA_000991485.1|211|KKP99275.1	T4CP	t4cp1	55.45	-	-	-	-	-	No
GCA_000991485.1	GCA_000991485.1|300|KKP99397.1	T4CP	t4cp1	87.27	-	-	-	-	-	No
GCA_000991485.1	GCA_000991485.1|742|KKP99839.1	T4CP	t4cp2	63.96	-	-	-	-	-	No
GCA_000991485.1	GCA_000991485.1|748|KKP99845.1	T4CP	t4cp2	62.61	-	-	-	-	-	No
GCA_000991495.1	GCA_000991495.1|162|KKQ00111.1	T4CP	t4cp1	90.91	-	-	-	-	-	No
GCA_000991495.1	GCA_000991495.1|449|KKQ00649.1	T4CP	t4cp1	60.0	-	-	-	-	-	No
GCA_000991495.1	GCA_000991495.1|677|KKQ01077.1	VirB2	-	-	-	-	-	PF18895.3	95.77	Yes
GCA_000991495.1	GCA_000991495.1|679|KKQ01079.1	VirB2	-	-	-	-	-	PF18895.3	94.37	Yes
GCA_000991495.1	GCA_000991495.1|680|KKQ01080.1	VirB2	-	-	-	-	-	PF18895.3	81.69	Yes
GCA_000991495.1	GCA_000991495.1|681|KKQ01081.1	VirB2	-	-	-	-	-	PF18895.3	78.87	Yes
GCA_000991495.1	GCA_000991495.1|693|KKQ01093.1	VirB4	virb4	58.64	-	-	HPC_22015	PF19044.3	77.72	No
GCA_000991495.1	GCA_000991495.1|694|KKQ01094.1	FATA_TrsD	FATA_trsD	74.01	-	-	HPC_697	-	-	Yes
GCA_000991495.1	GCA_000991495.1|695|KKQ01095.1	FA_Orf17	FA_orf17a	62.31	FATA_prgIb	70.08	HPC_2195	PF12666.10	97.8	Yes
GCA_000991495.1	GCA_000991495.1|696|KKQ01096.1	VirB2	-	-	-	-	-	PF18895.3	92.96	Yes
GCA_000991495.1	GCA_000991495.1|697|KKQ01097.1	VirB2	-	-	-	-	-	PF18895.3	85.92	Yes
GCA_000991525.1	GCA_000991525.1|171|KKQ00615.1	VirB3	FATA_prgIc	50.43	-	-	-	-	-	No
GCA_000991525.1	GCA_000991525.1|327|KKQ01333.1	VirB4	virb4	58.64	-	-	HPC_22015	PF19044.3	77.72	No
GCA_000991525.1	GCA_000991525.1|328|KKQ01334.1	FATA_TrsD	FATA_trsD	74.01	-	-	HPC_697	-	-	Yes
GCA_000991525.1	GCA_000991525.1|329|KKQ01335.1	FA_Orf17	FA_orf17a	62.31	FATA_prgIb	70.08	HPC_2195	PF12666.10	97.8	Yes
GCA_000991525.1	GCA_000991525.1|330|KKQ01336.1	VirB2	-	-	-	-	-	PF18895.3	92.96	Yes
GCA_000991525.1	GCA_000991525.1|331|KKQ01337.1	VirB2	-	-	-	-	-	PF18895.3	85.92	Yes
GCA_000991525.1	GCA_000991525.1|525|KKQ01937.1	T4CP	t4cp1	60.0	-	-	-	-	-	No
GCA_000991645.1	GCA_000991645.1|521|KKQ06434.1	T4CP	t4cp2	61.26	-	-	-	-	-	No
GCA_000991645.1	GCA_000991645.1|687|KKQ06777.1	VirB3	I_traP	53.56	-	-	-	-	-	No
GCA_000991645.1	GCA_000991645.1|700|KKQ06790.1	T4CP	t4cp1	90.91	-	-	-	-	-	No
GCA_000991645.1	GCA_000991645.1|938|KKQ07172.1	VirB2	-	-	-	-	-	PF18895.3	85.92	Yes
GCA_000991645.1	GCA_000991645.1|939|KKQ07173.1	VirB2	-	-	-	-	-	PF18895.3	92.96	Yes
GCA_000991645.1	GCA_000991645.1|940|KKQ07174.1	VirB3	FATA_prgIb	66.91	FATA_prgIb	70.08	HPC_2195	PF12666.10	97.8	Yes
GCA_000991645.1	GCA_000991645.1|941|KKQ07175.1	FATA_TrsD	FATA_trsD	74.45	-	-	HPC_697	-	-	Yes
GCA_000991645.1	GCA_000991645.1|942|KKQ07176.1	VirB4	virb4	59.17	-	-	HPC_22015	PF12846.10	77.9	No
GCA_000991645.1	GCA_000991645.1|953|KKQ07187.1	VirB6	T_virB6	54.04	-	-	HPC_13926	PF04610.17	56.74	Yes
GCA_000991645.1	GCA_000991645.1|956|KKQ07190.1	VirB2	-	-	-	-	-	PF18895.3	88.73	Yes
GCA_000991645.1	GCA_000991645.1|957|KKQ07191.1	VirB2	-	-	-	-	-	PF18895.3	87.32	Yes
GCA_000991645.1	GCA_000991645.1|958|KKQ07192.1	VirB2	-	-	-	-	-	PF18895.3	94.37	Yes
GCA_000991645.1	GCA_000991645.1|960|KKQ07194.1	VirB2	-	-	-	-	-	PF18895.3	97.18	Yes
GCA_000991655.1	GCA_000991655.1|133|KKQ05116.1	T4CP	t4cp2	62.61	-	-	-	-	-	No
GCA_000991655.1	GCA_000991655.1|138|KKQ05121.1	T4CP	t4cp2	63.96	-	-	-	-	-	No
GCA_000991655.1	GCA_000991655.1|624|KKQ05747.1	T4CP	t4cp1	87.27	-	-	-	-	-	No
GCA_000991655.1	GCA_000991655.1|764|KKQ05916.1	T4CP	t4cp2	61.71	-	-	-	-	-	No
GCA_000991655.1	GCA_000991655.1|769|KKQ05921.1	B_TraL	B_traL	57.29	-	-	-	-	-	No
GCA_000991655.1	GCA_000991655.1|770|KKQ05922.1	T4CP	t4cp1	55.45	-	-	-	-	-	No
GCA_000991655.1	GCA_000991655.1|796|KKQ05948.1	VirB2	-	-	-	-	-	PF18895.3	95.77	Yes
GCA_000991655.1	GCA_000991655.1|798|KKQ05950.1	VirB4	virb4	54.83	-	-	HPC_22015	PF19044.3	77.48	No
GCA_000991655.1	GCA_000991655.1|801|KKQ05953.1	VirB3	FATA_prgIc	85.47	FATA_prgIc	72.06	HPC_15348	PF12666.10	87.91	Yes
GCA_000991695.1	GCA_000991695.1|431|KKQ08507.1	VirB4	virb4	58.64	-	-	HPC_22015	PF19044.3	77.48	No
GCA_000991695.1	GCA_000991695.1|432|KKQ08508.1	FATA_TrsD	FATA_trsD	76.65	-	-	HPC_9913	-	-	Yes
GCA_000991695.1	GCA_000991695.1|869|KKQ10059.1	VirB3	FATA_prgIc	61.54	-	-	-	-	-	No
GCA_000991725.1	GCA_000991725.1|29|KKQ07367.1	VirB4	virb4	62.46	-	-	HPC_22015	PF19044.3	77.0	No
GCA_000991725.1	GCA_000991725.1|30|KKQ07368.1	FATA_TrsD	FATA_trsD	51.54	-	-	HPC_12485	-	-	Yes
GCA_000991725.1	GCA_000991725.1|193|KKQ08029.1	T4CP	t4cp2	59.91	-	-	-	-	-	No
GCA_000991725.1	GCA_000991725.1|289|KKQ08270.1	VirB3	F_traL	53.0	-	-	-	-	-	No
GCA_000991725.1	GCA_000991725.1|358|KKQ08463.1	FA_Orf19	FA_orf19	61.64	-	-	-	-	-	No
GCA_000991725.1	GCA_000991725.1|467|KKQ08762.1	FATA_PrgF	FATA_prgF	88.41	-	-	-	-	-	No
GCA_000991725.1	GCA_000991725.1|644|KKQ09548.1	T4CP	t4cp1	74.55	-	-	-	-	-	No
GCA_000991735.1	GCA_000991735.1|149|KKQ08807.1	T4CP	t4cp1	87.27	-	-	HPC_9413	PF13245.9	80.27	Yes
GCA_000991735.1	GCA_000991735.1|164|KKQ08866.1	VirB3	FATA_prgIc	85.47	FATA_prgIc	72.06	HPC_15348	PF12666.10	87.91	Yes
GCA_000991735.1	GCA_000991735.1|167|KKQ08869.1	VirB4	virb4	54.83	-	-	HPC_22015	PF19044.3	77.48	No
GCA_000991735.1	GCA_000991735.1|169|KKQ08871.1	VirB2	-	-	-	-	-	PF18895.3	95.77	Yes
GCA_000991735.1	GCA_000991735.1|361|KKQ09251.1	T4CP	t4cp2	62.61	-	-	-	-	-	No
GCA_000991735.1	GCA_000991735.1|366|KKQ09256.1	T4CP	t4cp2	63.96	-	-	-	-	-	No
GCA_000991735.1	GCA_000991735.1|479|KKQ09410.1	T4CP	t4cp2	61.71	-	-	-	-	-	No
GCA_000991735.1	GCA_000991735.1|484|KKQ09415.1	B_TraL	B_traL	57.29	-	-	-	-	-	No
GCA_000991735.1	GCA_000991735.1|485|KKQ09416.1	T4CP	t4cp1	55.45	-	-	-	-	-	No
GCA_000991845.1	GCA_000991845.1|120|KKQ12461.1	T4CP	t4cp2	62.61	-	-	-	-	-	No
GCA_000991845.1	GCA_000991845.1|125|KKQ12466.1	T4CP	t4cp2	63.96	-	-	-	-	-	No
GCA_000991845.1	GCA_000991845.1|706|KKQ13306.1	T4CP	t4cp1	87.27	-	-	-	-	-	No
GCA_000991845.1	GCA_000991845.1|782|KKQ13414.1	T4CP	t4cp2	61.71	-	-	-	-	-	No
GCA_000991845.1	GCA_000991845.1|787|KKQ13419.1	B_TraL	B_traL	57.29	-	-	-	-	-	No
GCA_000991845.1	GCA_000991845.1|788|KKQ13420.1	T4CP	t4cp1	55.45	-	-	-	-	-	No
GCA_000991845.1	GCA_000991845.1|814|KKQ13446.1	VirB2	-	-	-	-	-	PF18895.3	95.77	Yes
GCA_000991845.1	GCA_000991845.1|816|KKQ13448.1	VirB4	virb4	54.83	-	-	HPC_22015	PF19044.3	77.48	No
GCA_000991845.1	GCA_000991845.1|819|KKQ13451.1	VirB3	FATA_prgIc	85.47	FATA_prgIc	72.06	HPC_15348	PF12666.10	87.91	Yes
GCA_000991855.1	GCA_000991855.1|193|KKQ13158.1	VirB2	T_virB2	54.87	-	-	-	-	-	No
GCA_000991855.1	GCA_000991855.1|344|KKQ13633.1	T4CP	t4cp1	60.0	-	-	-	-	-	No
GCA_000991855.1	GCA_000991855.1|638|KKQ14109.1	VirB2	-	-	-	-	-	PF18895.3	85.92	Yes
GCA_000991855.1	GCA_000991855.1|643|KKQ14114.1	VirB4	virb4	56.73	-	-	HPC_22015	PF19044.3	77.72	No
GCA_000991855.1	GCA_000991855.1|644|KKQ14115.1	FATA_TrsD	FATA_trsD	77.97	-	-	HPC_824	-	-	Yes
GCA_000991855.1	GCA_000991855.1|645|KKQ14116.1	VirB3	-	-	FATA_prgIb	75.57	HPC_4964	PF12666.10	97.8	Yes
GCA_000991855.1	GCA_000991855.1|647|KKQ14118.1	VirB6	T_virB6	64.43	-	-	HPC_11308	-	-	Yes
GCA_000991855.1	GCA_000991855.1|706|KKQ14206.1	VirB3	FATA_prgIa	51.85	-	-	-	-	-	No
GCA_000991855.1	GCA_000991855.1|712|KKQ14212.1	VirB11	T_virB11	51.22	-	-	-	-	-	No
GCA_000991855.1	GCA_000991855.1|837|KKQ14383.1	T4CP	t4cp1	90.91	-	-	-	-	-	No
GCA_000991935.1	GCA_000991935.1|331|KKQ16701.1	VirB2	T_virB2	54.87	-	-	-	-	-	No
GCA_000991935.1	GCA_000991935.1|419|KKQ16806.1	T4CP	t4cp1	60.0	-	-	-	-	-	No
GCA_000991935.1	GCA_000991935.1|687|KKQ17215.1	VirB6	T_virB6	64.43	-	-	HPC_11308	-	-	Yes
GCA_000991935.1	GCA_000991935.1|689|KKQ17217.1	VirB3	-	-	FATA_prgIb	75.57	HPC_4964	PF12666.10	97.8	Yes
GCA_000991935.1	GCA_000991935.1|690|KKQ17218.1	FATA_TrsD	FATA_trsD	77.97	-	-	HPC_824	-	-	Yes
GCA_000991935.1	GCA_000991935.1|691|KKQ17219.1	VirB4	virb4	56.73	-	-	HPC_22015	PF19044.3	77.72	No
GCA_000991935.1	GCA_000991935.1|696|KKQ17224.1	VirB2	-	-	-	-	-	PF18895.3	85.92	Yes
GCA_000991935.1	GCA_000991935.1|732|KKQ17276.1	T4CP	t4cp1	90.91	-	-	-	-	-	No
GCA_000991935.1	GCA_000991935.1|888|KKQ17465.1	VirB3	FATA_prgIa	51.85	-	-	-	-	-	No
GCA_000991935.1	GCA_000991935.1|894|KKQ17471.1	VirB11	T_virB11	51.22	-	-	-	-	-	No
GCA_000991975.1	GCA_000991975.1|70|KKQ18892.1	T4CP	t4cp1	60.0	-	-	-	-	-	No
GCA_000991975.1	GCA_000991975.1|163|KKQ19218.1	T4CP	t4cp1	88.18	-	-	-	-	-	No
GCA_000991975.1	GCA_000991975.1|180|KKQ19295.1	T4CP	t4cp2	63.06	-	-	-	-	-	No
GCA_000991975.1	GCA_000991975.1|237|KKQ19666.1	I_TraK	I_traK	60.92	-	-	-	-	-	No
GCA_000991975.1	GCA_000991975.1|572|KKQ21377.1	VirB3	-	-	FATA_prgIc	72.06	HPC_15348	PF12666.10	84.62	Yes
GCA_000991975.1	GCA_000991975.1|573|KKQ21378.1	FATA_TrsD	FATA_trsD	74.89	-	-	HPC_22596	-	-	Yes
GCA_000991975.1	GCA_000991975.1|574|KKQ21379.1	VirB4	virb4	53.98	-	-	HPC_22015	PF19044.3	76.76	No
GCA_000992005.1	GCA_000992005.1|12|KKQ19043.1	T4CP	t4cp2	62.61	-	-	-	-	-	No
GCA_000992005.1	GCA_000992005.1|283|KKQ20363.1	VirB3	FATA_prgIc	85.47	-	-	-	-	-	No
GCA_000992005.1	GCA_000992005.1|545|KKQ20760.1	T4CP	t4cp1	87.27	-	-	-	-	-	No
GCA_000992015.1	GCA_000992015.1|91|KKQ20975.1	VirB4	virb4	56.73	-	-	-	-	-	No
GCA_000992015.1	GCA_000992015.1|336|KKQ21772.1	VirB6	T_virB6	70.67	-	-	-	-	-	No
GCA_000992015.1	GCA_000992015.1|504|KKQ22722.1	VirB2	T_virB2	81.42	-	-	-	-	-	No
GCA_000992015.1	GCA_000992015.1|525|KKQ23044.1	T4CP	t4cp1	91.82	-	-	-	-	-	No
GCA_000992015.1	GCA_000992015.1|710|KKQ23644.1	FATA_Gbs1365	FATA_gbs1365	53.09	-	-	-	-	-	No
GCA_000992015.1	GCA_000992015.1|756|KKQ23763.1	T4CP	t4cp2	64.41	-	-	-	-	-	No
GCA_000992015.1	GCA_000992015.1|767|KKQ23774.1	T4CP	t4cp1	55.45	-	-	-	-	-	No
GCA_000992045.1	GCA_000992045.1|44|KKQ21466.1	VirB2	-	-	-	-	-	PF18895.3	77.46	Yes
GCA_000992045.1	GCA_000992045.1|47|KKQ21469.1	VirB4	virb4	56.52	-	-	HPC_22015	PF12846.10	83.98	No
GCA_000992045.1	GCA_000992045.1|48|KKQ21470.1	FATA_TrsD	FATA_trsD	83.26	-	-	HPC_697	-	-	Yes
GCA_000992045.1	GCA_000992045.1|286|KKQ22360.1	VirB11	T_virB11	54.57	-	-	-	-	-	No
GCA_000992045.1	GCA_000992045.1|389|KKQ23072.1	T4CP	t4cp1	60.0	-	-	-	-	-	No
GCA_000992045.1	GCA_000992045.1|507|KKQ23299.1	T4CP	t4cp1	96.36	-	-	-	-	-	No
GCA_000992055.1	GCA_000992055.1|173|KKQ22077.1	VirB3	FATA_prgIa	51.85	-	-	-	-	-	No
GCA_000992055.1	GCA_000992055.1|377|KKQ22401.1	T4CP	t4cp1	93.64	-	-	-	-	-	No
GCA_000992055.1	GCA_000992055.1|584|KKQ22608.1	VirB3	FATA_prgIb	54.41	FATA_prgIb	78.7	HPC_18222	PF12666.10	90.11	Yes
GCA_000992055.1	GCA_000992055.1|585|KKQ22609.1	FATA_TrsD	FATA_trsD	76.65	-	-	HPC_697	PF11130.11	52.59	Yes
GCA_000992055.1	GCA_000992055.1|586|KKQ22610.1	VirB4	virb4	58.43	-	-	HPC_22015	PF19044.3	77.48	No
GCA_000992055.1	GCA_000992055.1|673|KKQ22773.1	T4CP	t4cp1	68.18	-	-	-	-	-	No
GCA_000992085.1	GCA_000992085.1|204|KKQ39918.1	FA_Orf19	FA_orf19	60.27	-	-	-	-	-	No
GCA_000992085.1	GCA_000992085.1|222|KKQ40037.1	T4CP	t4cp2	66.67	-	-	-	-	-	No
GCA_000992085.1	GCA_000992085.1|223|KKQ40038.1	T4CP	t4cp1	60.0	-	-	-	-	-	No
GCA_000992085.1	GCA_000992085.1|380|KKQ40626.1	VirB2	T_virB2	58.41	-	-	-	-	-	No
GCA_000992085.1	GCA_000992085.1|794|KKQ41280.1	VirB4	virb4	56.73	-	-	HPC_22015	PF12846.10	76.24	No
GCA_000992085.1	GCA_000992085.1|795|KKQ41281.1	FATA_TrsD	FATA_trsD	80.18	FATA_trsD	91.19	HPC_15989	PF11130.11	70.69	Yes
GCA_000992085.1	GCA_000992085.1|796|KKQ41282.1	VirB3	-	-	FATA_prgIc	72.06	HPC_15348	PF12666.10	93.41	Yes
GCA_000992085.1	GCA_000992085.1|823|KKQ41333.1	T4CP	t4cp1	98.18	-	-	-	-	-	No
GCA_000992095.1	GCA_000992095.1|106|KKQ41203.1	VirB2	-	-	-	-	-	PF18895.3	95.77	Yes
GCA_000992095.1	GCA_000992095.1|107|KKQ41204.1	VirB2	-	-	-	-	-	PF18895.3	90.14	Yes
GCA_000992095.1	GCA_000992095.1|111|KKQ41208.1	FATA_TrsD	FATA_trsD	81.06	FATA_trsD	100.0	HPC_23373	-	-	Yes
GCA_000992095.1	GCA_000992095.1|112|KKQ41209.1	VirB4	virb4	56.2	-	-	HPC_22015	PF01935.20	78.85	No
GCA_000992095.1	GCA_000992095.1|762|KKQ42894.1	T4CP	t4cp1	75.45	-	-	-	-	-	No
GCA_000992135.1	GCA_000992135.1|17|KKQ41515.1	VirB2	B_traE	75.0	-	-	-	-	-	No
GCA_000992135.1	GCA_000992135.1|239|KKQ42474.1	FATA_TrsD	FATA_trsD	76.21	-	-	HPC_22596	-	-	Yes
GCA_000992135.1	GCA_000992135.1|240|KKQ42475.1	VirB4	virb4	60.45	-	-	HPC_22015	PF19044.3	77.48	No
GCA_000992135.1	GCA_000992135.1|243|KKQ42478.1	VirB2	-	-	-	-	-	PF18895.3	88.73	Yes
GCA_000992135.1	GCA_000992135.1|655|KKQ43921.1	T4CP	t4cp1	87.27	-	-	-	-	-	No
GCA_000992155.1	GCA_000992155.1|13|KKQ43230.1	VirB4	virb4	56.63	-	-	-	-	-	No
GCA_000992155.1	GCA_000992155.1|43|KKQ43464.1	FA_Orf17	FA_orf17b	56.69	-	-	-	-	-	No
GCA_000992155.1	GCA_000992155.1|49|KKQ43553.1	T4CP	t4cp1	75.45	-	-	-	-	-	No
GCA_000992155.1	GCA_000992155.1|432|KKQ44978.1	I_TraK	I_traK	62.07	-	-	-	-	-	No
GCA_000992155.1	GCA_000992155.1|684|KKQ45795.1	VirB3	FATA_prgIc	53.85	-	-	-	-	-	No
GCA_000992155.1	GCA_000992155.1|875|KKQ46210.1	VirB9	FATA_prgC	70.88	-	-	-	-	-	No
GCA_000992165.1	GCA_000992165.1|78|KKQ44043.1	VirB5	T_virB5	71.94	-	-	-	-	-	No
GCA_000992165.1	GCA_000992165.1|391|KKQ45516.1	T4CP	t4cp1	90.91	-	-	-	-	-	No
GCA_000992165.1	GCA_000992165.1|493|KKQ45733.1	FATA_TrsD	FATA_trsD	77.09	-	-	-	-	-	No
GCA_000992165.1	GCA_000992165.1|494|KKQ45734.1	VirB3	FATA_prgIb	65.44	-	-	-	-	-	No
GCA_000992165.1	GCA_000992165.1|778|KKQ46415.1	T4CP	t4cp2	61.26	-	-	-	-	-	No
GCA_000992205.1	GCA_000992205.1|356|KKQ44685.1	T4CP	t4cp2	63.96	-	-	-	-	-	No
GCA_000992205.1	GCA_000992205.1|362|KKQ44691.1	T4CP	t4cp2	62.61	-	-	-	-	-	No
GCA_000992205.1	GCA_000992205.1|526|KKQ44902.1	VirB3	FATA_prgIc	85.47	FATA_prgIc	72.06	HPC_15348	PF12666.10	87.91	Yes
GCA_000992205.1	GCA_000992205.1|529|KKQ44905.1	VirB4	virb4	54.83	-	-	HPC_22015	PF19044.3	77.48	No
GCA_000992205.1	GCA_000992205.1|531|KKQ44907.1	VirB2	-	-	-	-	-	PF18895.3	95.77	Yes
GCA_000992205.1	GCA_000992205.1|689|KKQ45133.1	T4CP	t4cp1	87.27	-	-	-	-	-	No
GCA_000992205.1	GCA_000992205.1|757|KKQ45260.1	T4CP	t4cp2	61.71	-	-	-	-	-	No
GCA_000992205.1	GCA_000992205.1|762|KKQ45265.1	B_TraL	B_traL	57.29	-	-	-	-	-	No
GCA_000992205.1	GCA_000992205.1|763|KKQ45266.1	T4CP	t4cp1	55.45	-	-	-	-	-	No
GCA_000992225.1	GCA_000992225.1|238|KKQ46752.1	T4CP	t4cp1	60.0	-	-	-	-	-	No
GCA_000992225.1	GCA_000992225.1|393|KKQ47193.1	VirB6	T_virB6	72.75	-	-	HPC_5176	-	-	Yes
GCA_000992225.1	GCA_000992225.1|396|KKQ47196.1	VirB3	-	-	FATA_prgIc	72.06	HPC_15348	PF12666.10	84.62	Yes
GCA_000992225.1	GCA_000992225.1|397|KKQ47197.1	FATA_TrsD	FATA_trsD	74.89	-	-	HPC_22596	-	-	Yes
GCA_000992225.1	GCA_000992225.1|398|KKQ47198.1	VirB4	virb4	53.98	-	-	HPC_22015	PF19044.3	76.76	No
GCA_000992225.1	GCA_000992225.1|514|KKQ47645.1	T4CP	t4cp2	63.06	-	-	-	-	-	No
GCA_000992225.1	GCA_000992225.1|517|KKQ47648.1	T4CP	t4cp2	62.16	-	-	-	-	-	No
GCA_000992285.1	GCA_000992285.1|245|KKQ49229.1	T4CP	t4cp2	60.36	-	-	-	-	-	No
GCA_000992285.1	GCA_000992285.1|434|KKQ49908.1	T4CP	t4cp1	73.64	-	-	-	-	-	No
GCA_000992285.1	GCA_000992285.1|473|KKQ49947.1	VirB3	I_traP	54.81	-	-	-	-	-	No
GCA_000992285.1	GCA_000992285.1|842|KKQ50520.1	FATA_TrsD	FATA_trsD	84.58	FATA_trsD	100.0	HPC_23373	-	-	Yes
GCA_000992285.1	GCA_000992285.1|843|KKQ50521.1	VirB4	virb4	61.82	-	-	HPC_936	PF19044.3	78.45	No
GCA_000992285.1	GCA_000992285.1|868|KKQ50546.1	VirB2	T_virB2	57.52	-	-	-	-	-	No
GCA_000992325.1	GCA_000992325.1|64|KKQ50795.1	T4CP	t4cp1	60.0	-	-	-	-	-	No
GCA_000992325.1	GCA_000992325.1|247|KKQ51251.1	I_TraK	I_traK	52.87	-	-	-	-	-	No
GCA_000992325.1	GCA_000992325.1|657|KKQ53035.1	VirB2	-	-	-	-	-	PF18895.3	85.92	Yes
GCA_000992325.1	GCA_000992325.1|658|KKQ53036.1	VirB2	-	-	-	-	-	PF18895.3	91.55	Yes
GCA_000992325.1	GCA_000992325.1|659|KKQ53037.1	VirB3	FATA_prgIb	66.91	FATA_prgIb	70.08	HPC_2195	PF12666.10	97.8	Yes
GCA_000992325.1	GCA_000992325.1|660|KKQ53038.1	FATA_TrsD	FATA_trsD	74.01	-	-	HPC_697	-	-	Yes
GCA_000992325.1	GCA_000992325.1|661|KKQ53039.1	VirB4	virb4	58.64	-	-	HPC_22015	PF03135.17	82.04	No
GCA_000992325.1	GCA_000992325.1|673|KKQ53051.1	VirB6	T_virB6	69.75	-	-	HPC_13926	PF04610.17	53.95	Yes
GCA_000992325.1	GCA_000992325.1|676|KKQ53054.1	VirB2	-	-	-	-	-	PF18895.3	92.96	Yes
GCA_000992325.1	GCA_000992325.1|677|KKQ53055.1	VirB2	-	-	-	-	-	PF18895.3	80.28	Yes
GCA_000992325.1	GCA_000992325.1|678|KKQ53056.1	VirB2	-	-	-	-	-	PF18895.3	90.14	Yes
GCA_000992325.1	GCA_000992325.1|679|KKQ53057.1	VirB2	-	-	-	-	-	PF18895.3	95.77	Yes
GCA_000992325.1	GCA_000992325.1|776|KKQ53468.1	VirB3	FATA_prgIa	62.96	-	-	-	-	-	No
GCA_000992325.1	GCA_000992325.1|879|KKQ53622.1	T4CP	t4cp1	90.91	-	-	-	-	-	No
GCA_000992345.1	GCA_000992345.1|23|KKQ50986.1	T4CP	t4cp2	64.41	-	-	-	-	-	No
GCA_000992345.1	GCA_000992345.1|173|KKQ51466.1	VirB2	B_traE	75.0	-	-	-	-	-	No
GCA_000992345.1	GCA_000992345.1|216|KKQ51655.1	FATA_TrsD	FATA_trsD	76.21	-	-	HPC_22596	-	-	Yes
GCA_000992345.1	GCA_000992345.1|217|KKQ51656.1	VirB4	virb4	60.23	-	-	HPC_22015	PF19044.3	77.48	No
GCA_000992345.1	GCA_000992345.1|220|KKQ51659.1	VirB2	-	-	-	-	-	PF18895.3	88.73	Yes
GCA_000992345.1	GCA_000992345.1|565|KKQ52851.1	T4CP	t4cp1	87.27	-	-	-	-	-	No
GCA_000992375.1	GCA_000992375.1|223|KKQ53847.1	T4CP	t4cp2	61.26	-	-	-	-	-	No
GCA_000992375.1	GCA_000992375.1|392|KKQ54071.1	VirB3	FATA_prgIc	51.28	-	-	-	-	-	No
GCA_000992375.1	GCA_000992375.1|417|KKQ54096.1	T4CP	t4cp1	94.55	-	-	-	-	-	No
GCA_000992375.1	GCA_000992375.1|589|KKQ54287.1	VirB2	T_virB2	61.95	-	-	-	-	-	No
GCA_000992375.1	GCA_000992375.1|590|KKQ54288.1	VirB2	T_virB2	55.75	-	-	-	-	-	No
GCA_000992375.1	GCA_000992375.1|591|KKQ54289.1	VirB2	T_virB2	62.83	-	-	-	-	-	No
GCA_000992375.1	GCA_000992375.1|595|KKQ54293.1	VirB2	B_traE	79.31	-	-	-	-	-	No
GCA_000992375.1	GCA_000992375.1|789|KKQ54514.1	VirB4	virb4	55.14	-	-	HPC_22015	PF19044.3	77.0	No
GCA_000992375.1	GCA_000992375.1|790|KKQ54515.1	FATA_TrsD	FATA_trsD	53.3	-	-	HPC_16046	PF11130.11	72.84	Yes
GCA_000992375.1	GCA_000992375.1|948|KKQ54693.1	T4CP	t4cp1	60.0	-	-	-	-	-	No
GCA_000992395.1	GCA_000992395.1|256|KKQ55272.1	T4CP	t4cp1	90.91	-	-	-	-	-	No
GCA_000992395.1	GCA_000992395.1|308|KKQ55421.1	VirB2	T_virB2	60.18	-	-	-	-	-	No
GCA_000992395.1	GCA_000992395.1|355|KKQ55567.1	FATA_TrsD	FATA_trsD	66.96	-	-	HPC_12922	PF11130.11	70.26	Yes
GCA_000992395.1	GCA_000992395.1|356|KKQ55568.1	VirB4	virb4	59.17	-	-	HPC_22015	PF01935.20	78.41	No
GCA_000992395.1	GCA_000992395.1|775|KKQ57156.1	T4CP	t4cp2	60.81	-	-	-	-	-	No
GCA_000992425.1	GCA_000992425.1|398|KKQ55735.1	T4CP	t4cp1	75.45	-	-	-	-	-	No
GCA_000992425.1	GCA_000992425.1|785|KKQ56586.1	VirB2	-	-	-	-	-	PF18895.3	80.28	Yes
GCA_000992425.1	GCA_000992425.1|787|KKQ56588.1	VirB2	-	-	-	-	-	PF18895.3	85.92	Yes
GCA_000992425.1	GCA_000992425.1|788|KKQ56589.1	VirB2	-	-	-	-	-	PF18895.3	78.87	Yes
GCA_000992425.1	GCA_000992425.1|789|KKQ56590.1	VirB2	-	-	-	-	-	PF18895.3	88.73	Yes
GCA_000992425.1	GCA_000992425.1|790|KKQ56591.1	VirB2	-	-	-	-	-	PF18895.3	91.55	Yes
GCA_000992425.1	GCA_000992425.1|791|KKQ56592.1	VirB2	-	-	-	-	-	PF18895.3	85.92	Yes
GCA_000992425.1	GCA_000992425.1|792|KKQ56593.1	VirB2	-	-	-	-	-	PF18895.3	80.28	Yes
GCA_000992425.1	GCA_000992425.1|793|KKQ56594.1	VirB2	-	-	-	-	-	PF18895.3	85.92	Yes
GCA_000992425.1	GCA_000992425.1|799|KKQ56600.1	FATA_TrsD	FATA_trsD	55.51	FATA_trsD	100.0	HPC_23373	-	-	Yes
GCA_000992425.1	GCA_000992425.1|800|KKQ56601.1	VirB4	virb4	57.79	-	-	HPC_22015	PF19044.3	78.21	No
GCA_000992445.2	GCA_000992445.2|30|OWK26681.1	T4CP	t4cp2	58.11	-	-	-	-	-	No
GCA_000992445.2	GCA_000992445.2|317|OWK26968.1	T4CP	t4cp2	61.26	-	-	-	-	-	No
GCA_000992445.2	GCA_000992445.2|545|OWK27196.1	VirB3	FATA_prgIa	82.22	-	-	-	-	-	No
GCA_000992445.2	GCA_000992445.2|546|OWK27197.1	FATA_TrsD	FATA_trsD	52.86	-	-	-	-	-	No
GCA_000992445.2	GCA_000992445.2|708|OWK27359.1	T4CP	t4cp1	75.45	-	-	-	-	-	No
GCA_000992445.2	GCA_000992445.2|777|OWK27428.1	VirB2	T_virB2	80.53	-	-	-	-	-	No
GCA_000992485.1	GCA_000992485.1|62|KKQ58145.1	T4CP	t4cp2	64.41	-	-	-	-	-	No
GCA_000992485.1	GCA_000992485.1|302|KKQ59303.1	VirB2	B_traE	75.0	-	-	-	-	-	No
GCA_000992485.1	GCA_000992485.1|324|KKQ59344.1	VirB2	-	-	-	-	-	PF18895.3	88.73	Yes
GCA_000992485.1	GCA_000992485.1|327|KKQ59347.1	VirB4	virb4	60.23	-	-	HPC_22015	PF19044.3	77.48	No
GCA_000992485.1	GCA_000992485.1|328|KKQ59348.1	FATA_TrsD	FATA_trsD	76.21	-	-	HPC_22596	-	-	Yes
GCA_000992485.1	GCA_000992485.1|534|KKQ59669.1	T4CP	t4cp1	87.27	-	-	-	-	-	No
GCA_000992505.1	GCA_000992505.1|136|KKQ58380.1	T4CP	t4cp2	64.41	-	-	-	-	-	No
GCA_000992505.1	GCA_000992505.1|329|KKQ58709.1	VirB2	B_traE	75.0	-	-	-	-	-	No
GCA_000992505.1	GCA_000992505.1|374|KKQ58754.1	FATA_TrsD	FATA_trsD	76.21	-	-	HPC_22596	-	-	Yes
GCA_000992505.1	GCA_000992505.1|375|KKQ58755.1	VirB4	virb4	60.45	-	-	HPC_22015	PF19044.3	77.48	No
GCA_000992505.1	GCA_000992505.1|378|KKQ58758.1	VirB2	-	-	-	-	-	PF18895.3	88.73	Yes
GCA_000992505.1	GCA_000992505.1|609|KKQ59054.1	T4CP	t4cp1	87.27	-	-	-	-	-	No
GCA_000992565.1	GCA_000992565.1|47|KKQ60235.1	VirB6	T_virB6	62.12	-	-	-	-	-	No
GCA_000992565.1	GCA_000992565.1|160|KKQ60628.1	VirB5	T_virB5	71.94	-	-	-	-	-	No
GCA_000992565.1	GCA_000992565.1|449|KKQ62329.1	VirB3	FATA_prgIb	65.44	-	-	-	-	-	No
GCA_000992565.1	GCA_000992565.1|450|KKQ62330.1	FATA_TrsD	FATA_trsD	77.53	-	-	-	-	-	No
GCA_000992565.1	GCA_000992565.1|460|KKQ62340.1	T4CP	t4cp1	90.91	-	-	-	-	-	No
GCA_000992565.1	GCA_000992565.1|652|KKQ62738.1	T4CP	t4cp2	61.26	-	-	-	-	-	No
GCA_000992575.2	GCA_000992575.2|202|KKQ60789.1	T4CP	t4cp2	61.26	-	-	-	-	-	No
GCA_000992575.2	GCA_000992575.2|322|KKQ61004.1	VirB2	T_virB2	61.95	-	-	-	-	-	No
GCA_000992575.2	GCA_000992575.2|323|KKQ61005.1	VirB2	T_virB2	55.75	-	-	-	-	-	No
GCA_000992575.2	GCA_000992575.2|324|KKQ61006.1	VirB2	T_virB2	62.83	-	-	-	-	-	No
GCA_000992575.2	GCA_000992575.2|328|KKQ61010.1	VirB2	B_traE	79.31	-	-	-	-	-	No
GCA_000992575.2	GCA_000992575.2|725|KKQ61574.1	FATA_TrsD	FATA_trsD	53.3	-	-	HPC_16046	PF11130.11	72.84	Yes
GCA_000992575.2	GCA_000992575.2|726|KKQ61575.1	VirB4	virb4	55.14	-	-	HPC_22015	PF19044.3	77.0	No
GCA_000992575.2	GCA_000992575.2|775|KKQ61660.1	T4CP	t4cp1	60.0	-	-	-	-	-	No
GCA_000992575.2	GCA_000992575.2|988|KKQ61941.1	VirB3	FATA_prgIc	51.28	-	-	-	-	-	No
GCA_000992575.2	GCA_000992575.2|1013|KKQ61966.1	T4CP	t4cp1	94.55	-	-	-	-	-	No
GCA_000992605.1	GCA_000992605.1|4|KKQ62380.1	VirB3	I_traP	54.81	-	-	-	-	-	No
GCA_000992605.1	GCA_000992605.1|84|KKQ62875.1	T4CP	t4cp2	60.36	-	-	-	-	-	No
GCA_000992605.1	GCA_000992605.1|513|KKQ64660.1	FATA_TrsD	FATA_trsD	84.58	FATA_trsD	100.0	HPC_23373	-	-	Yes
GCA_000992605.1	GCA_000992605.1|514|KKQ64661.1	VirB4	virb4	55.67	-	-	HPC_22015	PF19044.3	78.21	No
GCA_000992605.1	GCA_000992605.1|541|KKQ64688.1	VirB2	T_virB2	57.52	-	-	-	-	-	No
GCA_000992615.1	GCA_000992615.1|190|KKQ62956.1	T4CP	t4cp2	61.26	-	-	-	-	-	No
GCA_000992615.1	GCA_000992615.1|505|KKQ63461.1	VirB2	B_traE	79.31	-	-	-	-	-	No
GCA_000992615.1	GCA_000992615.1|509|KKQ63465.1	VirB2	T_virB2	62.83	-	-	-	-	-	No
GCA_000992615.1	GCA_000992615.1|510|KKQ63466.1	VirB2	T_virB2	55.75	-	-	-	-	-	No
GCA_000992615.1	GCA_000992615.1|511|KKQ63467.1	VirB2	T_virB2	61.95	-	-	-	-	-	No
GCA_000992615.1	GCA_000992615.1|554|KKQ63532.1	VirB4	virb4	55.14	-	-	HPC_22015	PF19044.3	77.0	No
GCA_000992615.1	GCA_000992615.1|555|KKQ63533.1	FATA_TrsD	FATA_trsD	53.3	-	-	HPC_16046	PF11130.11	72.84	Yes
GCA_000992615.1	GCA_000992615.1|713|KKQ63725.1	T4CP	t4cp1	60.0	-	-	-	-	-	No
GCA_000992615.1	GCA_000992615.1|818|KKQ63872.1	T4CP	t4cp1	94.55	-	-	-	-	-	No
GCA_000992615.1	GCA_000992615.1|843|KKQ63897.1	VirB3	FATA_prgIc	51.28	-	-	-	-	-	No
GCA_000992665.1	GCA_000992665.1|180|KKQ64968.1	T4CP	t4cp2	61.26	-	-	-	-	-	No
GCA_000992665.1	GCA_000992665.1|397|KKQ65462.1	VirB2	T_virB2	61.95	-	-	-	-	-	No
GCA_000992665.1	GCA_000992665.1|398|KKQ65463.1	VirB2	T_virB2	55.75	-	-	-	-	-	No
GCA_000992665.1	GCA_000992665.1|399|KKQ65464.1	VirB2	T_virB2	62.83	-	-	-	-	-	No
GCA_000992665.1	GCA_000992665.1|403|KKQ65468.1	VirB2	B_traE	79.31	-	-	-	-	-	No
GCA_000992665.1	GCA_000992665.1|543|KKQ65684.1	VirB4	virb4	55.14	-	-	HPC_22015	PF19044.3	77.0	No
GCA_000992665.1	GCA_000992665.1|544|KKQ65685.1	FATA_TrsD	FATA_trsD	53.3	-	-	HPC_16046	PF11130.11	72.84	Yes
GCA_000992665.1	GCA_000992665.1|674|KKQ65859.1	T4CP	t4cp1	60.0	-	-	-	-	-	No
GCA_000992665.1	GCA_000992665.1|808|KKQ66129.1	T4CP	t4cp1	94.55	-	-	-	-	-	No
GCA_000992665.1	GCA_000992665.1|833|KKQ66154.1	VirB3	FATA_prgIc	51.28	-	-	-	-	-	No
GCA_000992685.1	GCA_000992685.1|61|KKQ66388.1	T4CP	t4cp2	59.91	-	-	-	-	-	No
GCA_000992685.1	GCA_000992685.1|112|KKQ67037.1	VirB4	virb4	57.05	-	-	HPC_22015	PF19044.3	77.72	No
GCA_000992685.1	GCA_000992685.1|113|KKQ67038.1	FATA_TrsD	FATA_trsD	61.67	-	-	HPC_22596	-	-	Yes
GCA_000992725.1	GCA_000992725.1|58|KKQ68014.1	FATA_PrgF	FATA_prgF	92.75	-	-	-	-	-	No
GCA_000992725.1	GCA_000992725.1|59|KKQ68015.1	VirB2	T_virB2	59.29	-	-	-	-	-	No
GCA_000992725.1	GCA_000992725.1|60|KKQ68016.1	VirB2	G_tfc10	56.67	-	-	-	-	-	No
GCA_000992725.1	GCA_000992725.1|186|KKQ68957.1	T4CP	t4cp1	72.73	-	-	-	-	-	No
GCA_000992725.1	GCA_000992725.1|353|KKQ69584.1	VirB3	I_traP	54.81	-	-	-	-	-	No
GCA_000992725.1	GCA_000992725.1|559|KKQ70404.1	FATA_TrsD	FATA_trsD	55.07	-	-	HPC_1066	-	-	Yes
GCA_000992725.1	GCA_000992725.1|560|KKQ70405.1	VirB4	virb4	59.38	-	-	HPC_1067	PF19044.3	78.21	No
GCA_000992745.1	GCA_000992745.1|153|KKQ69732.1	T4CP	t4cp2	61.26	-	-	-	-	-	No
GCA_000992745.1	GCA_000992745.1|468|KKQ70225.1	VirB2	B_traE	79.31	-	-	-	-	-	No
GCA_000992745.1	GCA_000992745.1|472|KKQ70229.1	VirB2	T_virB2	62.83	-	-	-	-	-	No
GCA_000992745.1	GCA_000992745.1|473|KKQ70230.1	VirB2	T_virB2	55.75	-	-	-	-	-	No
GCA_000992745.1	GCA_000992745.1|474|KKQ70231.1	VirB2	T_virB2	61.95	-	-	-	-	-	No
GCA_000992745.1	GCA_000992745.1|517|KKQ70301.1	VirB4	virb4	55.14	-	-	HPC_22015	PF19044.3	77.0	No
GCA_000992745.1	GCA_000992745.1|518|KKQ70302.1	FATA_TrsD	FATA_trsD	53.3	-	-	HPC_16046	PF11130.11	72.84	Yes
GCA_000992745.1	GCA_000992745.1|676|KKQ70588.1	T4CP	t4cp1	60.0	-	-	-	-	-	No
GCA_000992745.1	GCA_000992745.1|781|KKQ70732.1	T4CP	t4cp1	94.55	-	-	-	-	-	No
GCA_000992745.1	GCA_000992745.1|806|KKQ70757.1	VirB3	FATA_prgIc	51.28	-	-	-	-	-	No
GCA_000992765.1	GCA_000992765.1|176|KKQ72340.1	T4CP	t4cp2	61.26	-	-	-	-	-	No
GCA_000992765.1	GCA_000992765.1|393|KKQ72593.1	VirB2	T_virB2	61.95	-	-	-	-	-	No
GCA_000992765.1	GCA_000992765.1|394|KKQ72594.1	VirB2	T_virB2	55.75	-	-	-	-	-	No
GCA_000992765.1	GCA_000992765.1|395|KKQ72595.1	VirB2	T_virB2	62.83	-	-	-	-	-	No
GCA_000992765.1	GCA_000992765.1|399|KKQ72599.1	VirB2	B_traE	79.31	-	-	-	-	-	No
GCA_000992765.1	GCA_000992765.1|552|KKQ72806.1	VirB4	virb4	55.14	-	-	HPC_22015	PF19044.3	77.0	No
GCA_000992765.1	GCA_000992765.1|553|KKQ72807.1	FATA_TrsD	FATA_trsD	53.3	-	-	HPC_16046	PF11130.11	72.84	Yes
GCA_000992765.1	GCA_000992765.1|712|KKQ72984.1	T4CP	t4cp1	60.0	-	-	-	-	-	No
GCA_000992765.1	GCA_000992765.1|817|KKQ73102.1	T4CP	t4cp1	94.55	-	-	-	-	-	No
GCA_000992765.1	GCA_000992765.1|842|KKQ73127.1	VirB3	FATA_prgIc	51.28	-	-	-	-	-	No
GCA_000992885.1	GCA_000992885.1|522|KKQ78107.1	T4CP	t4cp1	98.18	-	-	-	-	-	No
GCA_000992885.1	GCA_000992885.1|732|KKQ78729.1	G_Tfc17	G_tfc17	50.38	-	-	-	-	-	No
GCA_000992985.1	GCA_000992985.1|359|KKQ80620.1	VirB5	T_virB5	71.94	-	-	-	-	-	No
GCA_000993015.1	GCA_000993015.1|90|KKQ81523.1	VirB2	T_virB2	60.18	-	-	-	-	-	No
GCA_000993015.1	GCA_000993015.1|243|KKQ81743.1	VirB3	FATA_prgIc	58.97	-	-	-	-	-	No
GCA_000993015.1	GCA_000993015.1|471|KKQ82027.1	T4CP	t4cp1	75.45	-	-	-	-	-	No
GCA_000993015.1	GCA_000993015.1|577|KKQ82147.1	VirB2	G_tfc10	50.0	-	-	-	-	-	No
GCA_000993015.1	GCA_000993015.1|674|KKQ82259.1	VirB4	virb4	55.04	-	-	-	-	-	No
GCA_000993015.1	GCA_000993015.1|690|KKQ82275.1	T4CP	t4cp1	98.18	-	-	-	-	-	No
GCA_000993015.1	GCA_000993015.1|717|KKQ82316.1	FA_Orf19	FA_orf19	58.9	-	-	-	-	-	No
GCA_000993025.1	GCA_000993025.1|957|KKQ84552.1	VirB1	-	-	FATA_trsG	68.71	HPC_14028	-	-	Yes
GCA_000993025.1	GCA_000993025.1|972|KKQ84635.1	FATA_TrsD	FATA_trsD	55.51	FATA_trsD	100.0	HPC_23373	-	-	Yes
GCA_000993025.1	GCA_000993025.1|973|KKQ84636.1	VirB4	virb4	57.79	-	-	HPC_22015	PF19044.3	78.21	No
GCA_000993055.1	GCA_000993055.1|273|KKQ83298.1	VirB2	T_virB2	60.18	-	-	-	-	-	No
GCA_000993055.1	GCA_000993055.1|358|KKQ83507.1	VirB4	virb4	60.76	-	-	-	-	-	No
GCA_000993115.1	GCA_000993115.1|89|KKQ86397.1	VirB2	T_virB2	72.57	-	-	-	-	-	No
GCA_000993115.1	GCA_000993115.1|132|KKQ86504.1	I_TraK	I_traK	62.07	-	-	-	-	-	No
GCA_000993115.1	GCA_000993115.1|180|KKQ86612.1	VirB3	FATA_prgIc	51.28	-	-	-	-	-	No
GCA_000993115.1	GCA_000993115.1|736|KKQ87460.1	T4CP	t4cp1	75.45	-	-	-	-	-	No
GCA_000993115.1	GCA_000993115.1|782|KKQ87548.1	T4CP	t4cp1	75.45	-	-	-	-	-	No
GCA_000993115.1	GCA_000993115.1|828|KKQ87621.1	VirB9	FATA_prgC	70.88	-	-	-	-	-	No
GCA_000993185.1	GCA_000993185.1|21|KKQ88365.1	T4CP	t4cp2	59.91	-	-	HPC_19223	PF01935.20	82.82	Yes
GCA_000993185.1	GCA_000993185.1|29|KKQ88373.1	VirB2	-	-	-	-	-	PF18895.3	87.32	Yes
GCA_000993185.1	GCA_000993185.1|30|KKQ88374.1	VirB2	-	-	-	-	-	PF18895.3	87.32	Yes
GCA_000993185.1	GCA_000993185.1|39|KKQ88383.1	FATA_TrsD	FATA_trsD	51.54	-	-	HPC_12485	-	-	Yes
GCA_000993185.1	GCA_000993185.1|40|KKQ88384.1	VirB4	virb4	62.46	-	-	HPC_22015	PF19044.3	77.0	No
GCA_000993185.1	GCA_000993185.1|55|KKQ88399.1	VirB2	-	-	-	-	-	PF18895.3	88.73	Yes
GCA_000993185.1	GCA_000993185.1|56|KKQ88400.1	VirB2	-	-	-	-	-	PF18895.3	95.77	Yes
GCA_000993185.1	GCA_000993185.1|57|KKQ88401.1	FATA_PrgF	FATA_prgF	88.41	-	-	HPC_5463	PF18895.3	88.73	Yes
GCA_000993185.1	GCA_000993185.1|58|KKQ88402.1	VirB2	-	-	-	-	-	PF18895.3	74.65	Yes
GCA_000993185.1	GCA_000993185.1|59|KKQ88403.1	VirB2	-	-	-	-	-	PF18895.3	98.59	Yes
GCA_000993185.1	GCA_000993185.1|60|KKQ88404.1	VirB2	-	-	-	-	-	PF18895.3	90.14	Yes
GCA_000993185.1	GCA_000993185.1|114|KKQ88458.1	T4CP	t4cp1	74.55	-	-	-	-	-	No
GCA_000993185.1	GCA_000993185.1|243|KKQ88587.1	VirB3	F_traL	53.0	-	-	-	-	-	No
GCA_000993185.1	GCA_000993185.1|385|KKQ88729.1	FA_Orf19	FA_orf19	61.64	-	-	-	-	-	No
GCA_000993205.1	GCA_000993205.1|147|KKQ91567.1	T4CP	t4cp1	73.64	-	-	-	-	-	No
GCA_000993205.1	GCA_000993205.1|695|KKQ92178.1	FATA_TrsD	FATA_trsD	51.98	-	-	-	-	-	No
GCA_000993205.1	GCA_000993205.1|1088|KKQ92685.1	T4CP	t4cp1	75.45	-	-	-	-	-	No
GCA_000993215.1	GCA_000993215.1|146|KKQ89870.1	T4CP	t4cp2	50.9	-	-	-	-	-	No
GCA_000993215.1	GCA_000993215.1|635|KKQ91465.1	VirB2	T_virB2	52.21	-	-	-	-	-	No
GCA_000993215.1	GCA_000993215.1|637|KKQ91467.1	VirB2	T_virB2	59.29	-	-	-	-	-	No
GCA_000993215.1	GCA_000993215.1|638|KKQ91468.1	VirB2	G_tfc10	56.67	-	-	-	-	-	No
GCA_000993215.1	GCA_000993215.1|667|KKQ91627.1	T4CP	t4cp1	75.45	-	-	-	-	-	No
GCA_000993215.1	GCA_000993215.1|732|KKQ92308.1	FATA_TrsD	FATA_trsD	55.07	-	-	-	-	-	No
GCA_000993335.1	GCA_000993335.1|328|KKQ95514.1	VirB2	-	-	-	-	-	PF18895.3	88.73	Yes
GCA_000993335.1	GCA_000993335.1|329|KKQ95515.1	VirB2	-	-	-	-	-	PF18895.3	88.73	Yes
GCA_000993335.1	GCA_000993335.1|331|KKQ95517.1	VirB2	-	-	-	-	-	PF18895.3	94.37	Yes
GCA_000993335.1	GCA_000993335.1|332|KKQ95518.1	VirB2	T_virB2	56.64	-	-	HPC_11463	PF18895.3	90.14	Yes
GCA_000993335.1	GCA_000993335.1|336|KKQ95522.1	FATA_TrsD	FATA_trsD	81.06	FATA_trsD	100.0	HPC_23373	-	-	Yes
GCA_000993335.1	GCA_000993335.1|337|KKQ95523.1	VirB4	virb4	56.52	-	-	HPC_22015	PF01935.20	77.53	No
GCA_000993335.1	GCA_000993335.1|743|KKQ96606.1	T4CP	t4cp1	58.18	-	-	-	-	-	No
GCA_000993405.1	GCA_000993405.1|588|KKR00078.1	FATA_TrsD	FATA_trsD	55.95	FATA_trsD	100.0	HPC_23373	-	-	Yes
GCA_000993405.1	GCA_000993405.1|589|KKR00079.1	VirB4	virb4	58.32	-	-	HPC_22015	PF12846.10	78.18	No
GCA_000993405.1	GCA_000993405.1|750|KKR00284.1	T4CP	t4cp1	75.45	-	-	-	-	-	No
GCA_000993405.1	GCA_000993405.1|1340|KKR01077.1	T4CP	t4cp1	75.45	-	-	-	-	-	No
GCA_000993415.1	GCA_000993415.1|140|KKQ99144.1	G_Tfc8	G_tfc8	60.34	-	-	-	-	-	No
GCA_000993415.1	GCA_000993415.1|205|KKQ99238.1	T4CP	t4cp1	59.09	-	-	-	-	-	No
GCA_000993415.1	GCA_000993415.1|284|KKQ99386.1	VirB2	-	-	-	-	-	PF18895.3	94.37	Yes
GCA_000993415.1	GCA_000993415.1|287|KKQ99389.1	VirB4	virb4	55.04	-	-	HPC_22015	PF19044.3	77.0	No
GCA_000993415.1	GCA_000993415.1|289|KKQ99391.1	FATA_TrsD	FATA_trsD	74.89	-	-	HPC_22596	-	-	Yes
GCA_000993415.1	GCA_000993415.1|290|KKQ99392.1	VirB3	-	-	FATA_prgIc	72.06	HPC_15348	PF12666.10	92.31	Yes
GCA_000993415.1	GCA_000993415.1|443|KKQ99545.1	FA_Orf19	FA_orf19	63.01	-	-	-	-	-	No
GCA_000993415.1	GCA_000993415.1|518|KKQ99628.1	VirB2	T_virB2	54.87	-	-	-	-	-	No
GCA_000993415.1	GCA_000993415.1|706|KKQ99816.1	T4CP	t4cp1	85.45	-	-	-	-	-	No
GCA_000993455.1	GCA_000993455.1|50|KKR00358.1	T4CP	t4cp1	88.18	-	-	-	-	-	No
GCA_000993455.1	GCA_000993455.1|188|KKR01200.1	VirB2	T_virB2	69.91	-	-	-	-	-	No
GCA_000993455.1	GCA_000993455.1|496|KKR01962.1	T4CP	t4cp2	66.22	-	-	-	-	-	No
GCA_000993455.1	GCA_000993455.1|499|KKR01965.1	T4CP	t4cp2	62.61	-	-	-	-	-	No
GCA_000993455.1	GCA_000993455.1|567|KKR02052.1	VirB2	G_tfc9	56.96	-	-	HPC_17366	PF06736.14	100.0	Yes
GCA_000993455.1	GCA_000993455.1|581|KKR02066.1	VirB3	-	-	FATA_prgIc	72.06	HPC_15348	PF12666.10	90.11	Yes
GCA_000993455.1	GCA_000993455.1|583|KKR02068.1	VirB4	virb4	53.23	-	-	HPC_22015	PF19044.3	76.76	No
GCA_000993455.1	GCA_000993455.1|723|KKR02241.1	MOB	MOBC	63.98	-	-	-	-	-	No
GCA_000993485.1	GCA_000993485.1|118|KKR04126.1	VirB3	T_virB3	53.09	-	-	-	-	-	No
GCA_000993485.1	GCA_000993485.1|566|KKR07346.1	FATA_TrsD	FATA_trsD	83.7	-	-	HPC_16278	PF11130.11	70.69	Yes
GCA_000993485.1	GCA_000993485.1|567|KKR07347.1	VirB4	virb4	57.48	-	-	HPC_22015	PF12846.10	75.97	No
GCA_000993485.1	GCA_000993485.1|655|KKR07510.1	T4CP	t4cp1	89.09	-	-	-	-	-	No
GCA_000993485.1	GCA_000993485.1|667|KKR07541.1	VirB3	F_traL	75.0	-	-	-	-	-	No
GCA_000993485.1	GCA_000993485.1|936|KKR08056.1	T4CP	t4cp2	61.26	-	-	-	-	-	No
GCA_000993485.1	GCA_000993485.1|938|KKR08058.1	FATA_Gbs1369	FATA_gbs1369	56.16	-	-	-	-	-	No
GCA_000993485.1	GCA_000993485.1|1027|KKR08282.1	VirB2	T_virB2	57.52	-	-	-	-	-	No
GCA_000993535.1	GCA_000993535.1|552|KKR04246.1	VirB2	T_virB2	77.88	-	-	-	-	-	No
GCA_000993535.1	GCA_000993535.1|553|KKR04247.1	VirB2	T_virB2	58.41	-	-	-	-	-	No
GCA_000993535.1	GCA_000993535.1|737|KKR04481.1	T4CP	t4cp1	91.82	-	-	-	-	-	No
GCA_000993655.1	GCA_000993655.1|289|KKR10297.1	VirB3	C_alr7205	70.91	-	-	-	-	-	No
GCA_000993655.1	GCA_000993655.1|615|KKR11101.1	VirB4	virb4	58.96	-	-	HPC_22015	PF01935.20	80.18	No
GCA_000993655.1	GCA_000993655.1|616|KKR11102.1	FATA_TrsD	FATA_trsD	55.95	FATA_trsD	100.0	HPC_23373	-	-	Yes
GCA_000993655.1	GCA_000993655.1|623|KKR11109.1	VirB2	-	-	-	-	-	PF18895.3	90.14	Yes
GCA_000993655.1	GCA_000993655.1|624|KKR11110.1	VirB2	-	-	-	-	-	PF18895.3	88.73	Yes
GCA_000993655.1	GCA_000993655.1|625|KKR11111.1	VirB2	-	-	-	-	-	PF18895.3	92.96	Yes
GCA_000993655.1	GCA_000993655.1|626|KKR11112.1	FATA_PrgF	FATA_prgF	94.2	-	-	HPC_20829	PF18895.3	95.77	Yes
GCA_000993655.1	GCA_000993655.1|628|KKR11114.1	VirB2	-	-	-	-	-	PF18895.3	74.65	Yes
GCA_000993655.1	GCA_000993655.1|631|KKR11117.1	VirB2	-	-	-	-	-	PF18895.3	95.77	Yes
GCA_000993655.1	GCA_000993655.1|632|KKR11118.1	VirB2	-	-	-	-	-	PF18895.3	95.77	Yes
GCA_000993685.1	GCA_000993685.1|27|KKR09829.1	T4CP	t4cp1	75.45	-	-	-	-	-	No
GCA_000993685.1	GCA_000993685.1|458|KKR11254.1	VirB2	-	-	-	-	-	PF18895.3	95.77	Yes
GCA_000993685.1	GCA_000993685.1|460|KKR11256.1	VirB2	-	-	-	-	-	PF18895.3	97.18	Yes
GCA_000993685.1	GCA_000993685.1|461|KKR11257.1	VirB2	-	-	-	-	-	PF18895.3	74.65	Yes
GCA_000993685.1	GCA_000993685.1|462|KKR11258.1	VirB2	T_virB2	58.41	-	-	HPC_1185	-	-	Yes
GCA_000993685.1	GCA_000993685.1|463|KKR11259.1	VirB2	-	-	-	-	-	PF18895.3	88.73	Yes
GCA_000993685.1	GCA_000993685.1|464|KKR11260.1	VirB2	-	-	-	-	-	PF18895.3	80.28	Yes
GCA_000993685.1	GCA_000993685.1|465|KKR11261.1	VirB2	-	-	-	-	-	PF18895.3	81.69	Yes
GCA_000993685.1	GCA_000993685.1|466|KKR11262.1	VirB2	-	-	-	-	-	PF18895.3	88.73	Yes
GCA_000993685.1	GCA_000993685.1|476|KKR11272.1	FATA_TrsD	FATA_trsD	55.51	FATA_trsD	100.0	HPC_23373	-	-	Yes
GCA_000993685.1	GCA_000993685.1|477|KKR11273.1	VirB4	virb4	56.95	-	-	HPC_22015	PF19044.3	78.21	No
GCA_000993685.1	GCA_000993685.1|904|KKR11856.1	T4CP	t4cp1	75.45	-	-	-	-	-	No
GCA_000993695.1	GCA_000993695.1|55|KKR12082.1	VirB2	-	-	-	-	-	PF18895.3	84.51	Yes
GCA_000993695.1	GCA_000993695.1|58|KKR12085.1	VirB4	virb4	52.92	-	-	HPC_22015	PF19044.3	77.24	No
GCA_000993695.1	GCA_000993695.1|59|KKR12086.1	FATA_TrsD	FATA_trsD	52.42	-	-	HPC_22596	-	-	Yes
GCA_000993695.1	GCA_000993695.1|636|KKR12712.1	T4CP	t4cp1	95.45	-	-	-	-	-	No
GCA_000993695.1	GCA_000993695.1|689|KKR12765.1	T4CP	t4cp1	70.0	-	-	-	-	-	No
GCA_000993845.1	GCA_000993845.1|41|KKR80349.1	VirB2	B_traE	52.59	-	-	-	-	-	No
GCA_000993845.1	GCA_000993845.1|43|KKR80351.1	VirB2	B_traE	54.31	-	-	-	-	-	No
GCA_000993845.1	GCA_000993845.1|45|KKR80353.1	VirB2	T_virB2	54.87	-	-	-	-	-	No
GCA_000993845.1	GCA_000993845.1|508|KKR82387.1	T4CP	t4cp1	90.0	-	-	-	-	-	No
GCA_000993845.1	GCA_000993845.1|545|KKR82452.1	T4CP	t4cp1	99.09	-	-	-	-	-	No
GCA_000993845.1	GCA_000993845.1|581|KKR82608.1	VirB4	virb4	54.61	-	-	HPC_22015	PF19044.3	77.0	No
GCA_000993845.1	GCA_000993845.1|582|KKR82609.1	FATA_TrsD	FATA_trsD	74.89	-	-	HPC_22596	PF11130.11	70.26	Yes
GCA_000993845.1	GCA_000993845.1|583|KKR82610.1	VirB3	-	-	FATA_prgIc	72.06	HPC_15348	PF12666.10	96.7	Yes
GCA_000993875.1	GCA_000993875.1|218|KKR59716.1	VirB2	T_virB2	54.87	-	-	-	-	-	No
GCA_000993875.1	GCA_000993875.1|220|KKR59718.1	VirB2	B_traE	54.31	-	-	-	-	-	No
GCA_000993875.1	GCA_000993875.1|222|KKR59720.1	VirB2	B_traE	52.59	-	-	-	-	-	No
GCA_000993875.1	GCA_000993875.1|440|KKR60052.1	T4CP	t4cp1	99.09	-	-	-	-	-	No
GCA_000993875.1	GCA_000993875.1|642|KKR60326.1	T4CP	t4cp1	90.0	-	-	HPC_9413	PF02534.17	67.8	Yes
GCA_000993875.1	GCA_000993875.1|646|KKR60330.1	VirB2	-	-	-	-	-	PF18895.3	94.37	Yes
GCA_000993875.1	GCA_000993875.1|649|KKR60333.1	VirB4	virb4	54.61	-	-	HPC_22015	PF19044.3	77.0	No
GCA_000993875.1	GCA_000993875.1|650|KKR60334.1	FATA_TrsD	FATA_trsD	74.89	-	-	HPC_22596	PF11130.11	70.26	Yes
GCA_000993875.1	GCA_000993875.1|651|KKR60335.1	VirB3	-	-	FATA_prgIc	72.06	HPC_15348	PF12666.10	96.7	Yes
GCA_000993955.1	GCA_000993955.1|260|KKR79077.1	T4CP	t4cp2	62.16	-	-	-	-	-	No
GCA_000993955.1	GCA_000993955.1|337|KKR79336.1	T4CP	t4cp2	60.36	-	-	-	-	-	No
GCA_000993955.1	GCA_000993955.1|477|KKR79586.1	T4CP	t4cp1	88.18	-	-	-	-	-	No
GCA_000993955.1	GCA_000993955.1|583|KKR79732.1	VirB4	virb4	51.11	-	-	-	-	-	No
GCA_000994025.1	GCA_000994025.1|62|KKR80295.1	T4CP	t4cp1	59.09	-	-	-	-	-	No
GCA_000994025.1	GCA_000994025.1|436|KKR81781.1	VirB2	T_virB2	54.87	-	-	-	-	-	No
GCA_000994025.1	GCA_000994025.1|444|KKR81825.1	T4CP	t4cp1	86.36	-	-	-	-	-	No
GCA_000994025.1	GCA_000994025.1|476|KKR81886.1	VirB3	-	-	FATA_prgIc	72.06	HPC_15348	PF12666.10	92.31	Yes
GCA_000994025.1	GCA_000994025.1|477|KKR81887.1	FATA_TrsD	FATA_trsD	74.89	-	-	HPC_22596	-	-	Yes
GCA_000994025.1	GCA_000994025.1|479|KKR81889.1	VirB4	virb4	55.04	-	-	HPC_22015	PF19044.3	77.0	No
GCA_000994025.1	GCA_000994025.1|482|KKR81892.1	VirB2	-	-	-	-	-	PF18895.3	94.37	Yes
GCA_000994025.1	GCA_000994025.1|583|KKR82136.1	FA_Orf19	FA_orf19	63.01	-	-	-	-	-	No
GCA_000994045.1	GCA_000994045.1|504|KKR57648.1	T4CP	t4cp1	75.45	-	-	-	-	-	No
GCA_000994045.1	GCA_000994045.1|646|KKR58131.1	VirB4	virb4	58.54	-	-	HPC_22015	PF01935.20	78.41	No
GCA_000994045.1	GCA_000994045.1|647|KKR58132.1	FATA_TrsD	FATA_trsD	81.5	FATA_trsD	53.17	HPC_3099	-	-	Yes
GCA_000994045.1	GCA_000994045.1|658|KKR58143.1	VirB2	-	-	-	-	-	PF18895.3	97.18	Yes
GCA_000994045.1	GCA_000994045.1|659|KKR58144.1	VirB2	-	-	-	-	-	PF18895.3	92.96	Yes
GCA_000994045.1	GCA_000994045.1|661|KKR58146.1	VirB2	-	-	-	-	-	PF18895.3	84.51	Yes
GCA_000994085.1	GCA_000994085.1|263|KKT81322.1	T4CP	t4cp1	56.36	-	-	-	-	-	No
GCA_000994085.1	GCA_000994085.1|264|KKT81323.1	T4CP	t4cp2	68.02	-	-	-	-	-	No
GCA_000994085.1	GCA_000994085.1|359|KKT81566.1	VirB2	T_virB2	92.04	-	-	-	-	-	No
GCA_000994085.1	GCA_000994085.1|361|KKT81568.1	VirB2	T_virB2	63.72	-	-	-	-	-	No
GCA_000994085.1	GCA_000994085.1|634|KKT82310.1	FATA_TrsD	FATA_trsD	56.83	-	-	-	-	-	No
GCA_000994085.1	GCA_000994085.1|850|KKT82631.1	T4CP	t4cp1	60.0	-	-	-	-	-	No
GCA_000994165.1	GCA_000994165.1|2|KKR63011.1	VirB3	I_traP	68.2	-	-	HPC_10881	PF04335.16	67.92	Yes
GCA_000994165.1	GCA_000994165.1|3|KKR63012.1	VirB4	virb4	57.79	-	-	HPC_22015	-	-	No
GCA_000994165.1	GCA_000994165.1|4|KKR63013.1	FATA_TrsD	FATA_trsD	76.21	-	-	HPC_1657	PF11130.11	70.69	Yes
GCA_000994165.1	GCA_000994165.1|283|KKR63708.1	FA_Orf17	FA_orf17b	69.29	-	-	-	-	-	No
GCA_000994165.1	GCA_000994165.1|395|KKR63858.1	T4CP	t4cp1	98.18	-	-	-	-	-	No
GCA_000994165.1	GCA_000994165.1|471|KKR63960.1	T4CP	t4cp1	60.0	-	-	-	-	-	No
GCA_000994165.1	GCA_000994165.1|584|KKR64140.1	VirB2	T_virB2	85.84	-	-	-	-	-	No
GCA_000994225.1	GCA_000994225.1|251|KKR60604.1	VirB2	-	-	-	-	-	PF18895.3	90.14	Yes
GCA_000994225.1	GCA_000994225.1|253|KKR60606.1	VirB2	-	-	-	-	-	PF18895.3	92.96	Yes
GCA_000994225.1	GCA_000994225.1|254|KKR60607.1	VirB2	-	-	-	-	-	PF18895.3	97.18	Yes
GCA_000994225.1	GCA_000994225.1|264|KKR60617.1	FATA_TrsD	FATA_trsD	81.5	FATA_trsD	53.17	HPC_3099	-	-	Yes
GCA_000994225.1	GCA_000994225.1|265|KKR60618.1	VirB4	virb4	58.54	-	-	HPC_22015	PF01935.20	78.41	No
GCA_000994305.1	GCA_000994305.1|86|KKR83100.1	T4CP	t4cp1	60.0	-	-	-	-	-	No
GCA_000994305.1	GCA_000994305.1|90|KKR83104.1	T4CP	t4cp2	62.61	-	-	-	-	-	No
GCA_000994305.1	GCA_000994305.1|285|KKR83929.1	VirB2	T_virB2	69.91	-	-	-	-	-	No
GCA_000994305.1	GCA_000994305.1|422|KKR84128.1	T4CP	t4cp1	88.18	-	-	-	-	-	No
GCA_000994305.1	GCA_000994305.1|647|KKR84474.1	VirB4	virb4	53.23	-	-	HPC_22015	PF19044.3	76.76	No
GCA_000994305.1	GCA_000994305.1|649|KKR84476.1	VirB3	-	-	FATA_prgIc	72.06	HPC_15348	PF12666.10	90.11	Yes
GCA_000994305.1	GCA_000994305.1|664|KKR84491.1	VirB2	G_tfc9	56.96	-	-	HPC_17366	PF06736.14	100.0	Yes
GCA_000994305.1	GCA_000994305.1|690|KKR84517.1	MOB	MOBC	63.98	-	-	-	-	-	No
GCA_000994345.1	GCA_000994345.1|52|KKR67306.1	VirB2	G_tfc9	63.29	-	-	-	-	-	No
GCA_000994345.1	GCA_000994345.1|479|KKR69624.1	FATA_PrgF	FATA_prgF	72.46	-	-	-	-	-	No
GCA_000994345.1	GCA_000994345.1|480|KKR69625.1	FATA_PrgF	FATA_prgF	65.22	-	-	-	-	-	No
GCA_000994345.1	GCA_000994345.1|481|KKR69626.1	FATA_PrgF	FATA_prgF	73.91	-	-	-	-	-	No
GCA_000994345.1	GCA_000994345.1|647|KKR69963.1	T4CP	t4cp2	62.61	-	-	-	-	-	No
GCA_000994345.1	GCA_000994345.1|649|KKR69965.1	T4CP	t4cp2	62.16	-	-	-	-	-	No
GCA_000994355.2	GCA_000994355.2|118|KKR75780.1	VirB2	B_traE	52.59	-	-	-	-	-	No
GCA_000994355.2	GCA_000994355.2|120|KKR75782.1	VirB2	B_traE	54.31	-	-	-	-	-	No
GCA_000994355.2	GCA_000994355.2|122|KKR75784.1	VirB2	T_virB2	54.87	-	-	-	-	-	No
GCA_000994355.2	GCA_000994355.2|384|KKR76704.1	VirB4	virb4	54.61	-	-	HPC_22015	PF19044.3	77.0	No
GCA_000994355.2	GCA_000994355.2|385|KKR76705.1	FATA_TrsD	FATA_trsD	74.89	-	-	HPC_22596	PF11130.11	70.26	Yes
GCA_000994355.2	GCA_000994355.2|386|KKR76706.1	VirB3	-	-	FATA_prgIc	72.06	HPC_15348	PF12666.10	96.7	Yes
GCA_000994355.2	GCA_000994355.2|456|KKR77126.1	T4CP	t4cp1	99.09	-	-	-	-	-	No
GCA_000994355.2	GCA_000994355.2|644|KKR77536.1	T4CP	t4cp1	90.0	-	-	-	-	-	No
GCA_000994385.1	GCA_000994385.1|452|KKR76801.1	FATA_TrsD	FATA_trsD	81.5	-	-	-	-	-	No
GCA_000994395.1	GCA_000994395.1|302|KKR61401.1	T4CP	t4cp1	75.45	-	-	-	-	-	No
GCA_000994395.1	GCA_000994395.1|496|KKR61741.1	VirB2	-	-	-	-	-	PF18895.3	90.14	Yes
GCA_000994395.1	GCA_000994395.1|499|KKR61744.1	VirB2	-	-	-	-	-	PF18895.3	92.96	Yes
GCA_000994395.1	GCA_000994395.1|500|KKR61745.1	VirB2	-	-	-	-	-	PF18895.3	97.18	Yes
GCA_000994395.1	GCA_000994395.1|509|KKR61754.1	FATA_TrsD	FATA_trsD	81.5	FATA_trsD	53.17	HPC_3099	-	-	Yes
GCA_000994395.1	GCA_000994395.1|510|KKR61755.1	VirB4	virb4	58.54	-	-	HPC_22015	PF01935.20	78.41	No
GCA_000994445.1	GCA_000994445.1|431|KKR75313.1	VirB3	-	-	FATA_prgIc	72.06	HPC_15348	PF12666.10	96.7	Yes
GCA_000994445.1	GCA_000994445.1|432|KKR75314.1	FATA_TrsD	FATA_trsD	74.89	-	-	HPC_22596	PF11130.11	70.26	Yes
GCA_000994445.1	GCA_000994445.1|433|KKR75315.1	VirB4	virb4	54.61	-	-	HPC_22015	PF19044.3	77.0	No
GCA_000994445.1	GCA_000994445.1|436|KKR75318.1	VirB2	-	-	-	-	-	PF18895.3	94.37	Yes
GCA_000994445.1	GCA_000994445.1|441|KKR75323.1	T4CP	t4cp1	90.0	-	-	HPC_9413	PF02534.17	67.8	Yes
GCA_000994515.1	GCA_000994515.1|125|KKR73602.1	VirB2	G_tfc9	56.96	-	-	-	-	-	No
GCA_000994515.1	GCA_000994515.1|509|KKR74758.1	T4CP	t4cp1	88.18	-	-	-	-	-	No
GCA_000994515.1	GCA_000994515.1|691|KKR75044.1	T4CP	t4cp2	62.61	-	-	-	-	-	No
GCA_000994515.1	GCA_000994515.1|694|KKR75047.1	T4CP	t4cp2	66.22	-	-	-	-	-	No
GCA_000994515.1	GCA_000994515.1|709|KKR75086.1	MOB	MOBC	63.98	-	-	-	-	-	No
GCA_000994545.1	GCA_000994545.1|343|KKR82768.1	VirB4	virb4	51.43	-	-	-	-	-	No
GCA_000994545.1	GCA_000994545.1|394|KKR82819.1	T4CP	t4cp1	75.45	-	-	-	-	-	No
GCA_000994545.1	GCA_000994545.1|785|KKR83433.1	VirB3	F_traL	68.0	-	-	-	-	-	No
GCA_000994625.1	GCA_000994625.1|20|KKR58981.1	VirB2	T_virB2	69.91	-	-	-	-	-	No
GCA_000994625.1	GCA_000994625.1|196|KKR59231.1	T4CP	t4cp2	66.22	-	-	-	-	-	No
GCA_000994625.1	GCA_000994625.1|199|KKR59234.1	T4CP	t4cp2	62.61	-	-	-	-	-	No
GCA_000994625.1	GCA_000994625.1|363|KKR59435.1	T4CP	t4cp1	88.18	-	-	-	-	-	No
GCA_000994625.1	GCA_000994625.1|489|KKR59561.1	MOB	MOBC	63.98	-	-	-	-	-	No
GCA_000994625.1	GCA_000994625.1|515|KKR59587.1	VirB2	G_tfc9	56.96	-	-	HPC_17366	PF06736.14	100.0	Yes
GCA_000994625.1	GCA_000994625.1|529|KKR59601.1	VirB3	-	-	FATA_prgIc	72.06	HPC_15348	PF12666.10	90.11	Yes
GCA_000994625.1	GCA_000994625.1|531|KKR59603.1	VirB4	virb4	53.23	-	-	HPC_22015	PF19044.3	76.76	No
GCA_000994675.1	GCA_000994675.1|88|KKR61053.1	FATA_PrgF	FATA_prgF	68.12	-	-	-	-	-	No
GCA_000994675.1	GCA_000994675.1|89|KKR61054.1	FATA_PrgF	FATA_prgF	73.91	-	-	-	-	-	No
GCA_000994675.1	GCA_000994675.1|386|KKR62134.1	T4CP	t4cp1	88.18	-	-	-	-	-	No
GCA_000994675.1	GCA_000994675.1|420|KKR62263.1	VirB2	-	-	-	-	-	PF18895.3	95.77	Yes
GCA_000994675.1	GCA_000994675.1|422|KKR62265.1	VirB4	virb4	53.87	-	-	HPC_22015	PF19044.3	76.76	No
GCA_000994675.1	GCA_000994675.1|423|KKR62266.1	FATA_TrsD	FATA_trsD	74.89	-	-	HPC_22596	-	-	Yes
GCA_000994675.1	GCA_000994675.1|424|KKR62267.1	VirB3	-	-	FATA_prgIc	72.06	HPC_15348	PF12666.10	85.71	Yes
GCA_000994675.1	GCA_000994675.1|789|KKR62915.1	T4CP	t4cp2	62.16	-	-	-	-	-	No
GCA_000994675.1	GCA_000994675.1|794|KKR62920.1	T4CP	t4cp2	63.06	-	-	-	-	-	No
GCA_000994705.1	GCA_000994705.1|194|KKR70175.1	VirB2	T_virB2	76.99	-	-	-	-	-	No
GCA_000994705.1	GCA_000994705.1|341|KKR70506.1	T4CP	t4cp1	73.64	-	-	-	-	-	No
GCA_000994705.1	GCA_000994705.1|343|KKR70508.1	VirB2	T_virB2	55.75	-	-	-	-	-	No
GCA_000994705.1	GCA_000994705.1|524|KKR70731.1	T4CP	t4cp1	88.18	-	-	-	-	-	No
GCA_000994705.1	GCA_000994705.1|556|KKR70798.1	T4CP	t4cp2	62.16	-	-	-	-	-	No
GCA_000994705.1	GCA_000994705.1|558|KKR70800.1	T4CP	t4cp2	63.06	-	-	-	-	-	No
GCA_000994725.1	GCA_000994725.1|99|KKR56077.1	FATA_TrsD	FATA_trsD	53.3	-	-	HPC_22596	PF11130.11	69.4	Yes
GCA_000994725.1	GCA_000994725.1|100|KKR56078.1	VirB4	virb4	64.79	-	-	HPC_22015	PF01935.20	79.3	No
GCA_000994725.1	GCA_000994725.1|324|KKR56689.1	VirB2	T_virB2	65.49	-	-	-	-	-	No
GCA_000994725.1	GCA_000994725.1|325|KKR56690.1	VirB2	T_virB2	60.18	-	-	-	-	-	No
GCA_000994725.1	GCA_000994725.1|326|KKR56691.1	VirB2	T_virB2	56.64	-	-	-	-	-	No
GCA_000994725.1	GCA_000994725.1|327|KKR56692.1	VirB2	T_virB2	54.87	-	-	-	-	-	No
GCA_000994725.1	GCA_000994725.1|378|KKR56866.1	T4CP	t4cp1	84.55	-	-	-	-	-	No
GCA_000994725.1	GCA_000994725.1|912|KKR58073.1	T4CP	t4cp1	98.18	-	-	-	-	-	No
GCA_000994735.1	GCA_000994735.1|164|KKR67311.1	T4CP	t4cp1	84.55	-	-	-	-	-	No
GCA_000994735.1	GCA_000994735.1|397|KKR67760.1	VirB2	T_virB2	54.87	-	-	-	-	-	No
GCA_000994735.1	GCA_000994735.1|398|KKR67761.1	VirB2	T_virB2	56.64	-	-	-	-	-	No
GCA_000994735.1	GCA_000994735.1|399|KKR67762.1	VirB2	T_virB2	60.18	-	-	-	-	-	No
GCA_000994735.1	GCA_000994735.1|400|KKR67763.1	VirB2	T_virB2	65.49	-	-	-	-	-	No
GCA_000994735.1	GCA_000994735.1|649|KKR68160.1	FATA_TrsD	FATA_trsD	53.3	-	-	HPC_22596	PF11130.11	69.4	Yes
GCA_000994735.1	GCA_000994735.1|650|KKR68161.1	VirB4	virb4	64.79	-	-	HPC_22015	PF01935.20	79.3	No
GCA_000994745.1	GCA_000994745.1|282|KKR65077.1	T4CP	t4cp1	75.45	-	-	-	-	-	No
GCA_000994745.1	GCA_000994745.1|494|KKR65597.1	VirB2	-	-	-	-	-	PF18895.3	90.14	Yes
GCA_000994745.1	GCA_000994745.1|495|KKR65598.1	VirB2	-	-	-	-	-	PF18895.3	92.96	Yes
GCA_000994745.1	GCA_000994745.1|496|KKR65599.1	VirB2	-	-	-	-	-	PF18895.3	84.51	Yes
GCA_000994745.1	GCA_000994745.1|498|KKR65601.1	VirB2	-	-	-	-	-	PF18895.3	92.96	Yes
GCA_000994745.1	GCA_000994745.1|499|KKR65602.1	VirB2	-	-	-	-	-	PF18895.3	97.18	Yes
GCA_000994745.1	GCA_000994745.1|509|KKR65612.1	FATA_TrsD	FATA_trsD	81.5	FATA_trsD	53.17	HPC_3099	-	-	Yes
GCA_000994745.1	GCA_000994745.1|510|KKR65613.1	VirB4	virb4	58.54	-	-	HPC_22015	PF01935.20	78.41	No
GCA_000994785.1	GCA_000994785.1|58|KKR68490.1	T4CP	t4cp1	59.09	-	-	-	-	-	No
GCA_000994785.1	GCA_000994785.1|326|KKR68962.1	VirB2	T_virB2	54.87	-	-	-	-	-	No
GCA_000994785.1	GCA_000994785.1|470|KKR69118.1	T4CP	t4cp1	85.45	-	-	-	-	-	No
GCA_000994785.1	GCA_000994785.1|615|KKR69295.1	FA_Orf19	FA_orf19	63.01	-	-	-	-	-	No
GCA_000994785.1	GCA_000994785.1|769|KKR69469.1	VirB3	-	-	FATA_prgIc	72.06	HPC_15348	PF12666.10	92.31	Yes
GCA_000994785.1	GCA_000994785.1|770|KKR69470.1	FATA_TrsD	FATA_trsD	74.89	-	-	HPC_22596	-	-	Yes
GCA_000994785.1	GCA_000994785.1|772|KKR69472.1	VirB4	virb4	55.04	-	-	HPC_22015	PF19044.3	77.0	No
GCA_000994785.1	GCA_000994785.1|775|KKR69475.1	VirB2	-	-	-	-	-	PF18895.3	94.37	Yes
GCA_000994805.1	GCA_000994805.1|357|KKS75669.1	FATA_TrsD	FATA_trsD	81.5	-	-	-	-	-	No
GCA_000994805.1	GCA_000994805.1|407|KKS75791.1	T4CP	t4cp1	93.64	-	-	-	-	-	No
GCA_000994805.1	GCA_000994805.1|594|KKS76152.1	T4CP	t4cp1	67.27	-	-	-	-	-	No
GCA_000994865.1	GCA_000994865.1|225|KKT63274.1	VirB2	T_virB2	62.83	-	-	-	-	-	No
GCA_000994865.1	GCA_000994865.1|226|KKT63275.1	VirB2	T_virB2	61.95	-	-	-	-	-	No
GCA_000994865.1	GCA_000994865.1|299|KKT63506.1	VirB2	T_virB2	65.49	-	-	HPC_1354	PF18895.3	98.59	Yes
GCA_000994865.1	GCA_000994865.1|302|KKT63509.1	VirB4	virb4	54.29	-	-	HPC_22015	PF12846.10	74.86	No
GCA_000994865.1	GCA_000994865.1|304|KKT63511.1	VirB3	-	-	FATA_prgIc	72.06	HPC_15348	PF12666.10	89.01	Yes
GCA_000994865.1	GCA_000994865.1|385|KKT63903.1	T4CP	t4cp1	88.18	-	-	-	-	-	No
GCA_000994865.1	GCA_000994865.1|474|KKT63992.1	T4CP	t4cp1	98.18	-	-	-	-	-	No
GCA_000995045.1	GCA_000995045.1|388|KKR16245.1	VirB4	virb4	58.64	-	-	HPC_22015	PF19044.3	77.0	No
GCA_000995045.1	GCA_000995045.1|389|KKR16246.1	FATA_TrsD	FATA_trsD	80.18	FATA_trsD	100.0	HPC_23373	-	-	Yes
GCA_000995045.1	GCA_000995045.1|398|KKR16255.1	VirB2	-	-	-	-	-	PF18895.3	90.14	Yes
GCA_000995045.1	GCA_000995045.1|399|KKR16256.1	VirB2	-	-	-	-	-	PF18895.3	91.55	Yes
GCA_000995045.1	GCA_000995045.1|400|KKR16257.1	VirB2	-	-	-	-	-	PF18895.3	98.59	Yes
GCA_000995045.1	GCA_000995045.1|402|KKR16259.1	VirB2	-	-	-	-	-	PF18895.3	95.77	Yes
GCA_000995045.1	GCA_000995045.1|403|KKR16260.1	FATA_PrgF	FATA_prgF	75.36	-	-	HPC_3445	PF18895.3	92.96	Yes
GCA_000995045.1	GCA_000995045.1|405|KKR16262.1	VirB2	-	-	-	-	-	PF18895.3	84.51	Yes
GCA_000995045.1	GCA_000995045.1|446|KKR16346.1	T4CP	t4cp1	75.45	-	-	-	-	-	No
GCA_000995045.1	GCA_000995045.1|642|KKR16688.1	T4CP	t4cp2	63.51	-	-	-	-	-	No
GCA_000995045.1	GCA_000995045.1|649|KKR16695.1	VirB2	T_virB2	80.53	-	-	-	-	-	No
GCA_000995045.1	GCA_000995045.1|652|KKR16698.1	FATA_TrsD	FATA_trsD	71.37	-	-	-	-	-	No
GCA_000995045.1	GCA_000995045.1|653|KKR16699.1	T4CP	t4cp1	77.27	-	-	-	-	-	No
GCA_000995125.1	GCA_000995125.1|43|KKR19881.1	VirB1	FATA_cd419_1	84.62	-	-	-	-	-	No
GCA_000995125.1	GCA_000995125.1|142|KKR20456.1	VirB2	T_virB2	63.72	-	-	-	-	-	No
GCA_000995125.1	GCA_000995125.1|430|KKR21829.1	VirB2	-	-	-	-	-	PF18895.3	73.24	Yes
GCA_000995125.1	GCA_000995125.1|432|KKR21831.1	VirB2	-	-	-	-	-	PF18895.3	73.24	Yes
GCA_000995125.1	GCA_000995125.1|436|KKR21835.1	VirB4	virb4	56.42	-	-	HPC_22015	PF19044.3	78.21	No
GCA_000995125.1	GCA_000995125.1|437|KKR21836.1	FATA_TrsD	FATA_trsD	80.62	-	-	HPC_824	-	-	Yes
GCA_000995125.1	GCA_000995125.1|438|KKR21837.1	VirB3	FATA_prgIb	83.82	-	-	HPC_10852	PF12666.10	96.7	Yes
GCA_000995135.1	GCA_000995135.1|288|KKR20136.1	VirB4	virb4	62.14	-	-	HPC_22015	PF12846.10	75.41	No
GCA_000995135.1	GCA_000995135.1|289|KKR20137.1	FATA_TrsD	FATA_trsD	59.91	-	-	HPC_16046	-	-	Yes
GCA_000995135.1	GCA_000995135.1|338|KKR20426.1	T4CP	t4cp2	64.86	-	-	-	-	-	No
GCA_000995135.1	GCA_000995135.1|366|KKR20472.1	T4CP	t4cp1	91.82	-	-	-	-	-	No
GCA_000995135.1	GCA_000995135.1|863|KKR21799.1	VirB2	G_tfc9	70.89	-	-	-	-	-	No
GCA_000995135.1	GCA_000995135.1|929|KKR21991.1	VirB2	G_tfc9	55.7	-	-	-	-	-	No
GCA_000995155.1	GCA_000995155.1|45|KKR18945.1	T4CP	t4cp1	59.09	-	-	-	-	-	No
GCA_000995155.1	GCA_000995155.1|215|KKR19132.1	G_Tfc8	G_tfc8	60.34	-	-	-	-	-	No
GCA_000995155.1	GCA_000995155.1|367|KKR19302.1	FA_Orf19	FA_orf19	63.01	-	-	-	-	-	No
GCA_000995155.1	GCA_000995155.1|521|KKR19456.1	VirB3	-	-	FATA_prgIc	72.06	HPC_15348	PF12666.10	92.31	Yes
GCA_000995155.1	GCA_000995155.1|522|KKR19457.1	FATA_TrsD	FATA_trsD	74.89	-	-	HPC_22596	-	-	Yes
GCA_000995155.1	GCA_000995155.1|524|KKR19459.1	VirB4	virb4	55.04	-	-	HPC_22015	PF19044.3	77.0	No
GCA_000995155.1	GCA_000995155.1|527|KKR19462.1	VirB2	-	-	-	-	-	PF18895.3	94.37	Yes
GCA_000995155.1	GCA_000995155.1|587|KKR19546.1	VirB2	T_virB2	54.87	-	-	-	-	-	No
GCA_000995155.1	GCA_000995155.1|775|KKR19734.1	T4CP	t4cp1	85.45	-	-	-	-	-	No
GCA_000995185.1	GCA_000995185.1|130|KKS77128.1	VirB9	G_tfc15	56.52	-	-	-	-	-	No
GCA_000995185.1	GCA_000995185.1|480|KKS77829.1	T4CP	t4cp1	75.45	-	-	-	-	-	No
GCA_000995185.1	GCA_000995185.1|520|KKS77869.1	T4CP	t4cp1	75.45	-	-	-	-	-	No
GCA_000995185.1	GCA_000995185.1|756|KKS78242.1	VirB2	-	-	-	-	-	PF18895.3	80.28	Yes
GCA_000995185.1	GCA_000995185.1|757|KKS78243.1	VirB2	-	-	-	-	-	PF18895.3	83.1	Yes
GCA_000995185.1	GCA_000995185.1|758|KKS78244.1	VirB2	-	-	-	-	-	PF18895.3	73.24	Yes
GCA_000995185.1	GCA_000995185.1|759|KKS78245.1	VirB2	-	-	-	-	-	PF18895.3	98.59	Yes
GCA_000995185.1	GCA_000995185.1|760|KKS78246.1	VirB2	-	-	-	-	-	PF18895.3	80.28	Yes
GCA_000995185.1	GCA_000995185.1|763|KKS78249.1	VirB2	-	-	-	-	-	PF18895.3	85.92	Yes
GCA_000995185.1	GCA_000995185.1|764|KKS78250.1	VirB2	-	-	-	-	-	PF18895.3	92.96	Yes
GCA_000995185.1	GCA_000995185.1|769|KKS78255.1	FATA_TrsD	FATA_trsD	55.95	FATA_trsD	100.0	HPC_23373	-	-	Yes
GCA_000995185.1	GCA_000995185.1|770|KKS78256.1	VirB4	virb4	58.11	-	-	HPC_22015	PF12846.10	77.35	No
GCA_000995205.1	GCA_000995205.1|104|KKR20104.1	VirB2	T_virB2	69.91	-	-	-	-	-	No
GCA_000995205.1	GCA_000995205.1|411|KKR20588.1	T4CP	t4cp1	88.18	-	-	-	-	-	No
GCA_000995205.1	GCA_000995205.1|537|KKR20714.1	MOB	MOBC	63.98	-	-	-	-	-	No
GCA_000995205.1	GCA_000995205.1|563|KKR20740.1	VirB2	G_tfc9	56.96	-	-	HPC_17366	PF06736.14	100.0	Yes
GCA_000995205.1	GCA_000995205.1|577|KKR20754.1	VirB3	-	-	FATA_prgIc	72.06	HPC_15348	PF12666.10	90.11	Yes
GCA_000995205.1	GCA_000995205.1|579|KKR20756.1	VirB4	virb4	53.23	-	-	HPC_22015	PF19044.3	76.76	No
GCA_000995205.1	GCA_000995205.1|664|KKR20895.1	T4CP	t4cp2	66.22	-	-	-	-	-	No
GCA_000995205.1	GCA_000995205.1|667|KKR20898.1	T4CP	t4cp2	62.61	-	-	-	-	-	No
GCA_000995215.1	GCA_000995215.1|14|KKR21227.1	VirB3	I_traP	68.2	-	-	HPC_10881	PF04335.16	67.92	Yes
GCA_000995215.1	GCA_000995215.1|15|KKR21228.1	VirB4	virb4	57.79	-	-	HPC_22015	-	-	No
GCA_000995215.1	GCA_000995215.1|16|KKR21229.1	FATA_TrsD	FATA_trsD	76.21	-	-	HPC_10277	PF11130.11	70.69	Yes
GCA_000995215.1	GCA_000995215.1|260|KKR22384.1	FA_Orf17	FA_orf17b	69.29	-	-	-	-	-	No
GCA_000995215.1	GCA_000995215.1|336|KKR22527.1	T4CP	t4cp1	98.18	-	-	-	-	-	No
GCA_000995215.1	GCA_000995215.1|427|KKR22655.1	T4CP	t4cp1	60.0	-	-	-	-	-	No
GCA_000995215.1	GCA_000995215.1|516|KKR22784.1	VirB2	T_virB2	85.84	-	-	-	-	-	No
GCA_000995285.1	GCA_000995285.1|219|KKR23392.1	T4CP	t4cp1	75.45	-	-	-	-	-	No
GCA_000995285.1	GCA_000995285.1|476|KKR24209.1	T4CP	t4cp1	75.45	-	-	-	-	-	No
GCA_000995285.1	GCA_000995285.1|713|KKR24726.1	FATA_PrgF	FATA_prgF	75.36	-	-	-	-	-	No
GCA_000995415.1	GCA_000995415.1|6|KKS79952.1	VirB2	T_virB2	75.22	-	-	-	-	-	No
GCA_000995415.1	GCA_000995415.1|526|KKS81211.1	VirB2	T_virB2	52.21	-	-	-	-	-	No
GCA_000995415.1	GCA_000995415.1|527|KKS81212.1	VirB2	-	-	-	-	-	PF18895.3	88.73	Yes
GCA_000995415.1	GCA_000995415.1|528|KKS81213.1	VirB2	-	-	-	-	-	PF18895.3	85.92	Yes
GCA_000995415.1	GCA_000995415.1|529|KKS81214.1	VirB2	-	-	-	-	-	PF18895.3	87.32	Yes
GCA_000995415.1	GCA_000995415.1|547|KKS81261.1	VirB4	virb4	57.05	-	-	HPC_22015	PF19044.3	77.72	No
GCA_000995415.1	GCA_000995415.1|548|KKS81262.1	FATA_TrsD	FATA_trsD	57.71	FATA_trsD	100.0	HPC_23373	-	-	Yes
GCA_000995415.1	GCA_000995415.1|555|KKS81269.1	T4CP	t4cp2	59.91	-	-	HPC_5600	PF12696.10	59.52	Yes
GCA_000995415.1	GCA_000995415.1|840|KKS81650.1	T4CP	t4cp1	75.45	-	-	-	-	-	No
GCA_000995525.1	GCA_000995525.1|108|KKR31291.1	VirB2	G_tfc9	70.89	-	-	-	-	-	No
GCA_000995525.1	GCA_000995525.1|375|KKR32307.1	VirB4	virb4	62.14	-	-	HPC_22015	PF12846.10	75.41	No
GCA_000995525.1	GCA_000995525.1|376|KKR32308.1	FATA_TrsD	FATA_trsD	59.91	-	-	HPC_16046	-	-	Yes
GCA_000995525.1	GCA_000995525.1|413|KKR32450.1	T4CP	t4cp1	91.82	-	-	-	-	-	No
GCA_000995625.1	GCA_000995625.1|26|KKR34747.1	G_Tfc8	G_tfc8	60.34	-	-	-	-	-	No
GCA_000995625.1	GCA_000995625.1|193|KKR35082.1	VirB3	-	-	FATA_prgIc	72.06	HPC_15348	PF12666.10	92.31	Yes
GCA_000995625.1	GCA_000995625.1|194|KKR35083.1	FATA_TrsD	FATA_trsD	74.89	-	-	HPC_22596	-	-	Yes
GCA_000995625.1	GCA_000995625.1|196|KKR35085.1	VirB4	virb4	55.04	-	-	HPC_22015	PF19044.3	77.0	No
GCA_000995625.1	GCA_000995625.1|199|KKR35088.1	VirB2	-	-	-	-	-	PF18895.3	94.37	Yes
GCA_000995625.1	GCA_000995625.1|360|KKR35315.1	FA_Orf19	FA_orf19	63.01	-	-	-	-	-	No
GCA_000995625.1	GCA_000995625.1|491|KKR35578.1	T4CP	t4cp1	59.09	-	-	-	-	-	No
GCA_000995625.1	GCA_000995625.1|572|KKR35699.1	VirB2	T_virB2	54.87	-	-	-	-	-	No
GCA_000995625.1	GCA_000995625.1|763|KKR35890.1	T4CP	t4cp1	85.45	-	-	-	-	-	No
GCA_000995635.1	GCA_000995635.1|276|KKR36784.1	T4CP	t4cp1	95.45	-	-	-	-	-	No
GCA_000995635.1	GCA_000995635.1|371|KKR36944.1	T4CP	t4cp1	97.27	-	-	-	-	-	No
GCA_000995635.1	GCA_000995635.1|599|KKR37630.1	FATA_TrsD	FATA_trsD	52.42	-	-	HPC_22596	PF11130.11	71.12	Yes
GCA_000995635.1	GCA_000995635.1|600|KKR37631.1	VirB4	virb4	53.76	-	-	HPC_22015	PF19044.3	76.76	No
GCA_000995705.1	GCA_000995705.1|216|KKR36621.1	VirB2	T_virB2	69.91	-	-	-	-	-	No
GCA_000995705.1	GCA_000995705.1|315|KKR36863.1	VirB4	virb4	53.23	-	-	-	-	-	No
GCA_000995705.1	GCA_000995705.1|560|KKR37223.1	T4CP	t4cp2	62.61	-	-	-	-	-	No
GCA_000995705.1	GCA_000995705.1|563|KKR37226.1	T4CP	t4cp2	66.22	-	-	-	-	-	No
GCA_000995705.1	GCA_000995705.1|578|KKR37332.1	VirB2	G_tfc9	56.96	-	-	-	-	-	No
GCA_000995705.1	GCA_000995705.1|604|KKR37358.1	MOB	MOBC	63.98	-	-	-	-	-	No
GCA_000995705.1	GCA_000995705.1|729|KKR37483.1	T4CP	t4cp1	88.18	-	-	-	-	-	No
GCA_000995735.1	GCA_000995735.1|7|KKR36640.1	T4CP	t4cp1	99.09	-	-	-	-	-	No
GCA_000995735.1	GCA_000995735.1|66|KKR37264.1	VirB2	B_traE	52.59	-	-	-	-	-	No
GCA_000995735.1	GCA_000995735.1|68|KKR37266.1	VirB2	B_traE	54.31	-	-	-	-	-	No
GCA_000995735.1	GCA_000995735.1|70|KKR37268.1	VirB2	T_virB2	54.87	-	-	-	-	-	No
GCA_000995735.1	GCA_000995735.1|790|KKR39435.1	VirB3	-	-	FATA_prgIc	72.06	HPC_15348	PF12666.10	96.7	Yes
GCA_000995735.1	GCA_000995735.1|791|KKR39436.1	FATA_TrsD	FATA_trsD	74.89	-	-	HPC_22596	PF11130.11	70.26	Yes
GCA_000995735.1	GCA_000995735.1|792|KKR39437.1	VirB4	virb4	54.61	-	-	HPC_22015	PF19044.3	77.0	No
GCA_000995735.1	GCA_000995735.1|795|KKR39440.1	VirB2	-	-	-	-	-	PF18895.3	94.37	Yes
GCA_000995735.1	GCA_000995735.1|799|KKR39444.1	T4CP	t4cp1	90.0	-	-	HPC_9413	PF02534.17	67.8	Yes
GCA_000995785.1	GCA_000995785.1|41|KKR38040.1	VirB2	T_virB2	69.91	-	-	-	-	-	No
GCA_000995785.1	GCA_000995785.1|373|KKR38563.1	VirB4	virb4	53.23	-	-	HPC_22015	PF19044.3	76.76	No
GCA_000995785.1	GCA_000995785.1|375|KKR38565.1	VirB3	-	-	FATA_prgIc	72.06	HPC_15348	PF12666.10	90.11	Yes
GCA_000995785.1	GCA_000995785.1|389|KKR38579.1	VirB2	G_tfc9	56.96	-	-	HPC_17366	PF06736.14	100.0	Yes
GCA_000995785.1	GCA_000995785.1|415|KKR38605.1	MOB	MOBC	63.98	-	-	-	-	-	No
GCA_000995785.1	GCA_000995785.1|541|KKR38731.1	T4CP	t4cp1	88.18	-	-	-	-	-	No
GCA_000995785.1	GCA_000995785.1|595|KKR38844.1	T4CP	t4cp2	66.22	-	-	-	-	-	No
GCA_000995785.1	GCA_000995785.1|598|KKR38847.1	T4CP	t4cp2	62.61	-	-	-	-	-	No
GCA_000995805.1	GCA_000995805.1|75|KKR39524.1	VirB2	T_virB2	69.91	-	-	-	-	-	No
GCA_000995805.1	GCA_000995805.1|403|KKR40042.1	T4CP	t4cp2	66.22	-	-	-	-	-	No
GCA_000995805.1	GCA_000995805.1|406|KKR40045.1	T4CP	t4cp2	62.61	-	-	-	-	-	No
GCA_000995805.1	GCA_000995805.1|560|KKR40288.1	VirB4	virb4	53.23	-	-	HPC_22015	PF19044.3	76.76	No
GCA_000995805.1	GCA_000995805.1|562|KKR40290.1	VirB3	-	-	FATA_prgIc	72.06	HPC_15348	PF12666.10	90.11	Yes
GCA_000995805.1	GCA_000995805.1|576|KKR40304.1	VirB2	G_tfc9	56.96	-	-	HPC_17366	PF06736.14	100.0	Yes
GCA_000995805.1	GCA_000995805.1|602|KKR40330.1	MOB	MOBC	63.98	-	-	-	-	-	No
GCA_000995805.1	GCA_000995805.1|728|KKR40456.1	T4CP	t4cp1	88.18	-	-	-	-	-	No
GCA_000995845.1	GCA_000995845.1|32|KKS80958.1	T4CP	t4cp1	91.82	-	-	-	-	-	No
GCA_000995845.1	GCA_000995845.1|130|KKS81657.1	VirB2	-	-	-	-	-	PF18895.3	83.1	Yes
GCA_000995845.1	GCA_000995845.1|133|KKS81660.1	VirB4	virb4	56.42	-	-	HPC_22015	PF19044.3	77.0	No
GCA_000995845.1	GCA_000995845.1|134|KKS81661.1	FATA_TrsD	FATA_trsD	52.42	FATA_trsD	95.05	HPC_9212	PF11130.11	70.26	Yes
GCA_000995845.1	GCA_000995845.1|416|KKS83271.1	VirB2	T_virB2	54.87	-	-	-	-	-	No
GCA_000995845.1	GCA_000995845.1|630|KKS83807.1	T4CP	t4cp2	67.57	-	-	-	-	-	No
GCA_000995875.1	GCA_000995875.1|299|KKR40646.1	VirB4	virb4	53.76	-	-	HPC_22015	PF19044.3	76.76	No
GCA_000995875.1	GCA_000995875.1|300|KKR40647.1	FATA_TrsD	FATA_trsD	52.42	-	-	HPC_22596	PF11130.11	71.12	Yes
GCA_000995875.1	GCA_000995875.1|462|KKR40837.1	T4CP	t4cp1	97.27	-	-	-	-	-	No
GCA_000995875.1	GCA_000995875.1|636|KKR41102.1	T4CP	t4cp1	95.45	-	-	-	-	-	No
GCA_000995905.1	GCA_000995905.1|320|KKR41571.1	VirB4	virb4	58.64	-	-	HPC_22015	PF19044.3	77.0	No
GCA_000995905.1	GCA_000995905.1|321|KKR41572.1	FATA_TrsD	FATA_trsD	80.18	FATA_trsD	100.0	HPC_23373	-	-	Yes
GCA_000995905.1	GCA_000995905.1|330|KKR41581.1	VirB2	-	-	-	-	-	PF18895.3	90.14	Yes
GCA_000995905.1	GCA_000995905.1|331|KKR41582.1	VirB2	-	-	-	-	-	PF18895.3	91.55	Yes
GCA_000995905.1	GCA_000995905.1|332|KKR41583.1	VirB2	-	-	-	-	-	PF18895.3	98.59	Yes
GCA_000995905.1	GCA_000995905.1|334|KKR41585.1	VirB2	-	-	-	-	-	PF18895.3	95.77	Yes
GCA_000995905.1	GCA_000995905.1|335|KKR41586.1	FATA_PrgF	FATA_prgF	75.36	-	-	HPC_3445	PF18895.3	92.96	Yes
GCA_000995905.1	GCA_000995905.1|337|KKR41588.1	VirB2	-	-	-	-	-	PF18895.3	84.51	Yes
GCA_000995905.1	GCA_000995905.1|837|KKR42281.1	T4CP	t4cp1	75.45	-	-	-	-	-	No
GCA_000995915.1	GCA_000995915.1|44|KKT67999.1	VirB2	T_virB2	81.42	-	-	-	-	-	No
GCA_000995915.1	GCA_000995915.1|127|KKT68367.1	VirB8	T_virB8	63.32	-	-	HPC_15207	-	-	Yes
GCA_000995915.1	GCA_000995915.1|128|KKT68368.1	VirB4	virb4	59.92	-	-	HPC_22015	-	-	No
GCA_000995915.1	GCA_000995915.1|129|KKT68369.1	FATA_TrsD	FATA_trsD	51.54	-	-	HPC_10277	PF11130.11	70.26	Yes
GCA_000995915.1	GCA_000995915.1|635|KKT70725.1	T4CP	t4cp2	61.71	-	-	-	-	-	No
GCA_000995915.1	GCA_000995915.1|636|KKT70726.1	T4CP	t4cp1	60.0	-	-	-	-	-	No
GCA_000995915.1	GCA_000995915.1|680|KKT71357.1	T4CP	t4cp1	94.55	-	-	-	-	-	No
GCA_000995945.1	GCA_000995945.1|37|KKR41676.1	T4CP	t4cp1	82.73	-	-	-	-	-	No
GCA_000995945.1	GCA_000995945.1|83|KKR41859.1	VirB2	G_tfc9	63.29	-	-	-	-	-	No
GCA_000995945.1	GCA_000995945.1|207|KKR42900.1	T4CP	t4cp2	63.06	-	-	-	-	-	No
GCA_000995945.1	GCA_000995945.1|209|KKR42902.1	T4CP	t4cp2	62.16	-	-	-	-	-	No
GCA_000995945.1	GCA_000995945.1|378|KKR43167.1	VirB4	virb4	54.08	-	-	-	-	-	No
GCA_000995945.1	GCA_000995945.1|417|KKR43228.1	FATA_PrgF	FATA_prgF	65.22	-	-	-	-	-	No
GCA_000995945.1	GCA_000995945.1|418|KKR43229.1	FATA_PrgF	FATA_prgF	72.46	-	-	-	-	-	No
GCA_000995965.1	GCA_000995965.1|288|KKR43762.1	T4CP	t4cp1	90.0	-	-	-	-	-	No
GCA_000995965.1	GCA_000995965.1|495|KKR44140.1	VirB2	T_virB2	66.37	-	-	HPC_11823	PF18895.3	87.32	Yes
GCA_000995965.1	GCA_000995965.1|499|KKR44144.1	VirB2	-	-	-	-	-	PF18895.3	70.42	Yes
GCA_000995965.1	GCA_000995965.1|503|KKR44148.1	VirB4	virb4	53.98	-	-	HPC_22015	PF19044.3	77.0	No
GCA_000995965.1	GCA_000995965.1|505|KKR44150.1	FATA_TrsD	FATA_trsD	83.26	-	-	HPC_697	PF11130.11	72.41	Yes
GCA_000995965.1	GCA_000995965.1|507|KKR44152.1	VirB3	FATA_prgIa	84.44	FATA_prgIb	78.7	HPC_18222	PF12666.10	97.8	Yes
GCA_000995965.1	GCA_000995965.1|509|KKR44154.1	VirB6	T_virB6	67.44	-	-	HPC_5032	-	-	Yes
GCA_000995965.1	GCA_000995965.1|545|KKR44190.1	VirB2	T_virB2	53.1	-	-	-	-	-	No
GCA_000995965.1	GCA_000995965.1|548|KKR44193.1	FATA_PrgF	FATA_prgF	95.65	-	-	-	-	-	No
GCA_000995965.1	GCA_000995965.1|550|KKR44195.1	VirB2	T_virB2	65.49	-	-	-	-	-	No
GCA_000995965.1	GCA_000995965.1|989|KKR44667.1	T4CP	t4cp2	60.81	-	-	-	-	-	No
GCA_000996025.1	GCA_000996025.1|136|KKR45326.1	T4CP	t4cp1	99.09	-	-	-	-	-	No
GCA_000996025.1	GCA_000996025.1|156|KKR45359.1	VirB2	-	-	-	-	-	PF18895.3	94.37	Yes
GCA_000996025.1	GCA_000996025.1|160|KKR45363.1	VirB4	virb4	54.61	-	-	HPC_22015	PF19044.3	77.0	No
GCA_000996025.1	GCA_000996025.1|161|KKR45364.1	FATA_TrsD	FATA_trsD	50.22	FATA_trsD	95.9	HPC_18946	-	-	Yes
GCA_000996025.1	GCA_000996025.1|162|KKR45365.1	VirB3	-	-	FATA_prgIb	67.91	HPC_11264	PF12666.10	64.84	Yes
GCA_000996025.1	GCA_000996025.1|409|KKR45844.1	VirB2	T_virB2	55.75	-	-	-	-	-	No
GCA_000996035.1	GCA_000996035.1|184|KKR47134.1	VirB2	B_traE	52.59	-	-	-	-	-	No
GCA_000996035.1	GCA_000996035.1|186|KKR47136.1	VirB2	B_traE	54.31	-	-	-	-	-	No
GCA_000996035.1	GCA_000996035.1|188|KKR47138.1	VirB2	T_virB2	54.87	-	-	-	-	-	No
GCA_000996035.1	GCA_000996035.1|457|KKR47694.1	T4CP	t4cp1	99.09	-	-	-	-	-	No
GCA_000996035.1	GCA_000996035.1|575|KKR47878.1	T4CP	t4cp1	90.0	-	-	HPC_9413	PF02534.17	67.8	Yes
GCA_000996035.1	GCA_000996035.1|579|KKR47882.1	VirB2	-	-	-	-	-	PF18895.3	94.37	Yes
GCA_000996035.1	GCA_000996035.1|582|KKR47885.1	VirB4	virb4	54.61	-	-	HPC_22015	PF19044.3	77.0	No
GCA_000996035.1	GCA_000996035.1|583|KKR47886.1	FATA_TrsD	FATA_trsD	74.89	-	-	HPC_22596	PF11130.11	70.26	Yes
GCA_000996035.1	GCA_000996035.1|584|KKR47887.1	VirB3	-	-	FATA_prgIc	72.06	HPC_15348	PF12666.10	96.7	Yes
GCA_000996085.1	GCA_000996085.1|448|KKR46414.1	T4CP	t4cp1	90.0	-	-	-	-	-	No
GCA_000996085.1	GCA_000996085.1|569|KKR46642.1	VirB2	T_virB2	77.88	-	-	-	-	-	No
GCA_000996085.1	GCA_000996085.1|658|KKR46761.1	VirB2	T_virB2	75.22	-	-	-	-	-	No
GCA_000996085.1	GCA_000996085.1|871|KKR47180.1	T4CP	t4cp2	61.26	-	-	-	-	-	No
GCA_000996105.1	GCA_000996105.1|279|KKR48599.1	VirB2	T_virB2	81.42	-	-	-	-	-	No
GCA_000996105.1	GCA_000996105.1|447|KKR48794.1	VirB4	virb4	75.4	-	-	HPC_4631	PF19044.3	76.51	No
GCA_000996105.1	GCA_000996105.1|448|KKR48795.1	VirB3	F_traL	54.0	-	-	HPC_23273	PF12666.10	98.9	Yes
GCA_000996105.1	GCA_000996105.1|523|KKR48900.1	VirB4	virb4	56.95	-	-	HPC_22015	PF19044.3	77.0	No
GCA_000996105.1	GCA_000996105.1|524|KKR48901.1	FATA_TrsD	FATA_trsD	59.91	-	-	HPC_16278	PF11130.11	71.12	Yes
GCA_000996105.1	GCA_000996105.1|527|KKR48904.1	VirB6	T_virB6	82.45	-	-	HPC_1537	PF04610.17	87.91	Yes
GCA_000996105.1	GCA_000996105.1|726|KKR49129.1	T4CP	t4cp2	65.32	-	-	-	-	-	No
GCA_000996105.1	GCA_000996105.1|826|KKR49229.1	T4CP	t4cp1	86.36	-	-	-	-	-	No
GCA_000996105.1	GCA_000996105.1|868|KKR49271.1	T4CP	t4cp2	66.22	-	-	-	-	-	No
GCA_000996115.1	GCA_000996115.1|96|KKS57206.1	FA_Orf19	FA_orf19	64.38	-	-	-	-	-	No
GCA_000996115.1	GCA_000996115.1|203|KKS57872.1	FATA_PrgF	FATA_prgF	78.26	-	-	-	-	-	No
GCA_000996115.1	GCA_000996115.1|205|KKS57874.1	FATA_PrgF	FATA_prgF	65.22	-	-	-	-	-	No
GCA_000996115.1	GCA_000996115.1|206|KKS57875.1	VirB2	T_virB2	57.52	-	-	-	-	-	No
GCA_000996115.1	GCA_000996115.1|229|KKS57915.1	T4CP	t4cp1	60.0	-	-	-	-	-	No
GCA_000996115.1	GCA_000996115.1|454|KKS58400.1	VirB3	-	-	FATA_prgIc	72.06	HPC_15348	PF12666.10	90.11	Yes
GCA_000996115.1	GCA_000996115.1|455|KKS58401.1	FATA_TrsD	FATA_trsD	50.66	-	-	HPC_22596	-	-	Yes
GCA_000996115.1	GCA_000996115.1|456|KKS58402.1	VirB4	virb4	54.72	-	-	HPC_22015	PF19044.3	77.48	No
GCA_000996115.1	GCA_000996115.1|458|KKS58404.1	VirB2	-	-	-	-	-	PF18895.3	83.1	Yes
GCA_000996115.1	GCA_000996115.1|472|KKS58438.1	VirB2	G_tfc9	51.9	-	-	HPC_17366	PF06736.14	100.0	Yes
GCA_000996115.1	GCA_000996115.1|547|KKS58564.1	T4CP	t4cp2	64.86	-	-	-	-	-	No
GCA_000996115.1	GCA_000996115.1|676|KKS58763.1	T4CP	t4cp1	88.18	-	-	-	-	-	No
GCA_000996165.1	GCA_000996165.1|356|KKR53046.1	T4CP	t4cp1	75.45	-	-	-	-	-	No
GCA_000996165.1	GCA_000996165.1|448|KKR53311.1	T4CP	t4cp1	73.64	-	-	-	-	-	No
GCA_000996185.1	GCA_000996185.1|124|KKR51895.1	G_Tfc8	G_tfc8	60.34	-	-	-	-	-	No
GCA_000996185.1	GCA_000996185.1|197|KKR51989.1	T4CP	t4cp1	59.09	-	-	-	-	-	No
GCA_000996185.1	GCA_000996185.1|404|KKR52253.1	FA_Orf19	FA_orf19	63.01	-	-	-	-	-	No
GCA_000996185.1	GCA_000996185.1|556|KKR52405.1	VirB3	-	-	FATA_prgIc	72.06	HPC_15348	PF12666.10	92.31	Yes
GCA_000996185.1	GCA_000996185.1|557|KKR52406.1	FATA_TrsD	FATA_trsD	74.89	-	-	HPC_22596	-	-	Yes
GCA_000996185.1	GCA_000996185.1|559|KKR52408.1	VirB4	virb4	55.04	-	-	HPC_22015	PF19044.3	77.0	No
GCA_000996185.1	GCA_000996185.1|562|KKR52411.1	VirB2	-	-	-	-	-	PF18895.3	94.37	Yes
GCA_000996185.1	GCA_000996185.1|622|KKR52514.1	VirB2	T_virB2	54.87	-	-	-	-	-	No
GCA_000996185.1	GCA_000996185.1|810|KKR52702.1	T4CP	t4cp1	85.45	-	-	-	-	-	No
GCA_000996205.1	GCA_000996205.1|280|KKR53198.1	T4CP	t4cp1	86.36	-	-	-	-	-	No
GCA_000996205.1	GCA_000996205.1|387|KKR53467.1	VirB2	T_virB2	80.53	-	-	-	-	-	No
GCA_000996205.1	GCA_000996205.1|486|KKR53661.1	VirB3	FATA_prgIa	61.48	-	-	-	-	-	No
GCA_000996205.1	GCA_000996205.1|487|KKR53662.1	FATA_TrsD	FATA_trsD	50.66	-	-	-	-	-	No
GCA_000996205.1	GCA_000996205.1|778|KKR54179.1	T4CP	t4cp1	98.18	-	-	-	-	-	No
GCA_000996245.1	GCA_000996245.1|660|KKR54874.1	T4CP	t4cp2	61.26	-	-	-	-	-	No
GCA_000996245.1	GCA_000996245.1|662|KKR54876.1	FATA_Gbs1369	FATA_gbs1369	56.16	-	-	-	-	-	No
GCA_000996245.1	GCA_000996245.1|870|KKR55146.1	T4CP	t4cp1	89.09	-	-	-	-	-	No
GCA_000996245.1	GCA_000996245.1|904|KKR55180.1	FATA_TrsD	FATA_trsD	83.7	-	-	HPC_16278	PF11130.11	70.69	Yes
GCA_000996245.1	GCA_000996245.1|905|KKR55181.1	VirB4	virb4	57.48	-	-	HPC_22015	PF12846.10	75.97	No
GCA_000996245.1	GCA_000996245.1|969|KKR55270.1	VirB2	T_virB2	57.52	-	-	-	-	-	No
GCA_000996245.1	GCA_000996245.1|1013|KKR55341.1	VirB3	F_traL	75.0	-	-	-	-	-	No
GCA_000996355.1	GCA_000996355.1|149|KKR86257.1	VirB3	G_tfc11	59.23	-	-	-	-	-	No
GCA_000996355.1	GCA_000996355.1|253|KKR86486.1	VirB3	B_traF	50.5	-	-	-	-	-	No
GCA_000996355.1	GCA_000996355.1|352|KKR86652.1	T4CP	t4cp1	87.27	-	-	-	-	-	No
GCA_000996355.1	GCA_000996355.1|546|KKR86955.1	T4CP	t4cp2	60.81	-	-	-	-	-	No
GCA_000996355.1	GCA_000996355.1|669|KKR87260.1	FATA_TrsD	FATA_trsD	52.42	-	-	HPC_10277	PF11130.11	69.4	Yes
GCA_000996355.1	GCA_000996355.1|670|KKR87261.1	VirB4	virb4	59.6	-	-	HPC_22015	-	-	No
GCA_000996525.1	GCA_000996525.1|27|KKR89467.1	VirB3	I_traP	68.2	-	-	HPC_10881	PF04335.16	67.92	Yes
GCA_000996525.1	GCA_000996525.1|28|KKR89468.1	VirB4	virb4	57.79	-	-	HPC_22015	-	-	No
GCA_000996525.1	GCA_000996525.1|29|KKR89469.1	FATA_TrsD	FATA_trsD	76.21	-	-	HPC_10277	PF11130.11	70.69	Yes
GCA_000996525.1	GCA_000996525.1|47|KKR89518.1	VirB2	-	-	-	-	-	PF18895.3	94.37	Yes
GCA_000996525.1	GCA_000996525.1|185|KKR89790.1	FA_Orf17	FA_orf17b	69.29	-	-	-	-	-	No
GCA_000996525.1	GCA_000996525.1|356|KKR90070.1	T4CP	t4cp1	98.18	-	-	-	-	-	No
GCA_000996525.1	GCA_000996525.1|448|KKR90219.1	T4CP	t4cp1	60.0	-	-	-	-	-	No
GCA_000996525.1	GCA_000996525.1|485|KKR90275.1	VirB2	T_virB2	85.84	-	-	-	-	-	No
GCA_000996555.1	GCA_000996555.1|963|KKR93721.1	T4CP	t4cp1	75.45	-	-	-	-	-	No
GCA_000996555.1	GCA_000996555.1|996|KKR93754.1	VirB2	-	-	-	-	-	PF18895.3	87.32	Yes
GCA_000996555.1	GCA_000996555.1|997|KKR93755.1	VirB2	-	-	-	-	-	PF18895.3	94.37	Yes
GCA_000996555.1	GCA_000996555.1|998|KKR93756.1	VirB2	-	-	-	-	-	PF18895.3	95.77	Yes
GCA_000996555.1	GCA_000996555.1|999|KKR93757.1	VirB2	-	-	-	-	-	PF18895.3	92.96	Yes
GCA_000996555.1	GCA_000996555.1|1000|KKR93758.1	VirB2	-	-	-	-	-	PF18895.3	95.77	Yes
GCA_000996555.1	GCA_000996555.1|1007|KKR93765.1	FATA_TrsD	FATA_trsD	75.77	FATA_trsD	100.0	HPC_23373	PF11130.11	72.41	Yes
GCA_000996555.1	GCA_000996555.1|1008|KKR93766.1	VirB4	virb4	56.95	-	-	HPC_22015	PF19044.3	76.76	No
GCA_000996555.1	GCA_000996555.1|1057|KKR93815.1	VirB3	F_traL	68.0	-	-	-	-	-	No
GCA_000996605.1	GCA_000996605.1|224|KKU80937.1	T4CP	t4cp1	89.09	-	-	-	-	-	No
GCA_000996605.1	GCA_000996605.1|699|KKU81937.1	VirB4	virb4	55.04	-	-	HPC_22015	PF19044.3	76.76	No
GCA_000996605.1	GCA_000996605.1|700|KKU81938.1	FATA_TrsD	FATA_trsD	50.22	-	-	HPC_22596	-	-	Yes
GCA_000996605.1	GCA_000996605.1|701|KKU81939.1	VirB3	-	-	FATA_prgIc	72.06	HPC_15348	PF12666.10	82.42	Yes
GCA_000996605.1	GCA_000996605.1|782|KKU82083.1	T4CP	t4cp1	74.55	-	-	-	-	-	No
GCA_000996665.1	GCA_000996665.1|410|KKS62448.1	T4CP	t4cp2	64.41	-	-	-	-	-	No
GCA_000996665.1	GCA_000996665.1|432|KKS62470.1	VirB4	virb4	59.17	-	-	HPC_22015	PF19044.3	77.24	No
GCA_000996665.1	GCA_000996665.1|433|KKS62471.1	FATA_TrsD	FATA_trsD	55.51	FATA_trsD	100.0	HPC_23373	-	-	Yes
GCA_000996665.1	GCA_000996665.1|439|KKS62477.1	VirB2	-	-	-	-	-	PF18895.3	94.37	Yes
GCA_000996665.1	GCA_000996665.1|440|KKS62478.1	VirB2	-	-	-	-	-	PF18895.3	94.37	Yes
GCA_000996665.1	GCA_000996665.1|441|KKS62479.1	VirB2	-	-	-	-	-	PF18895.3	87.32	Yes
GCA_000996665.1	GCA_000996665.1|442|KKS62480.1	VirB2	-	-	-	-	-	PF18895.3	74.65	Yes
GCA_000996665.1	GCA_000996665.1|443|KKS62481.1	VirB2	-	-	-	-	-	PF18895.3	95.77	Yes
GCA_000996665.1	GCA_000996665.1|444|KKS62482.1	VirB2	-	-	-	-	-	PF18895.3	77.46	Yes
GCA_000996665.1	GCA_000996665.1|445|KKS62483.1	VirB2	-	-	-	-	-	PF18895.3	97.18	Yes
GCA_000996665.1	GCA_000996665.1|448|KKS62486.1	VirB2	-	-	-	-	-	PF18895.3	95.77	Yes
GCA_000996665.1	GCA_000996665.1|449|KKS62487.1	VirB2	-	-	-	-	-	PF18895.3	92.96	Yes
GCA_000996665.1	GCA_000996665.1|725|KKS63019.1	T4CP	t4cp1	75.45	-	-	-	-	-	No
GCA_000996685.1	GCA_000996685.1|146|KKR95202.1	VirB2	T_virB2	85.84	-	-	-	-	-	No
GCA_000996685.1	GCA_000996685.1|206|KKR95517.1	FATA_TrsD	FATA_trsD	76.21	-	-	HPC_1657	PF11130.11	70.69	Yes
GCA_000996685.1	GCA_000996685.1|207|KKR95518.1	VirB4	virb4	57.79	-	-	HPC_22015	-	-	No
GCA_000996685.1	GCA_000996685.1|208|KKR95519.1	VirB3	I_traP	68.2	-	-	HPC_10881	PF04335.16	67.92	Yes
GCA_000996685.1	GCA_000996685.1|216|KKR95533.1	T4CP	t4cp1	60.0	-	-	HPC_1614	PF10412.12	78.04	Yes
GCA_000996685.1	GCA_000996685.1|298|KKR95660.1	FA_Orf17	FA_orf17b	69.29	-	-	-	-	-	No
GCA_000996685.1	GCA_000996685.1|518|KKR96030.1	T4CP	t4cp1	98.18	-	-	-	-	-	No
GCA_000996735.1	GCA_000996735.1|15|KKR96778.1	VirB2	T_virB2	57.52	-	-	-	-	-	No
GCA_000996735.1	GCA_000996735.1|244|KKR98203.1	T4CP	t4cp1	85.45	-	-	-	-	-	No
GCA_000996735.1	GCA_000996735.1|447|KKR99295.1	FATA_TrsD	FATA_trsD	59.03	-	-	-	-	-	No
GCA_000996735.1	GCA_000996735.1|450|KKR99298.1	VirB6	T_virB6	81.29	-	-	-	-	-	No
GCA_000996735.1	GCA_000996735.1|654|KKR99810.1	T4CP	t4cp2	65.77	-	-	-	-	-	No
GCA_000996765.1	GCA_000996765.1|105|KKR98129.1	FATA_TrsD	FATA_trsD	76.21	-	-	HPC_1657	PF11130.11	70.69	Yes
GCA_000996765.1	GCA_000996765.1|106|KKR98130.1	VirB4	virb4	57.79	-	-	HPC_22015	-	-	No
GCA_000996765.1	GCA_000996765.1|107|KKR98131.1	VirB3	I_traP	68.2	-	-	HPC_10881	PF04335.16	67.92	Yes
GCA_000996765.1	GCA_000996765.1|195|KKR98453.1	FA_Orf17	FA_orf17b	69.29	-	-	-	-	-	No
GCA_000996765.1	GCA_000996765.1|373|KKR99043.1	T4CP	t4cp1	98.18	-	-	-	-	-	No
GCA_000996765.1	GCA_000996765.1|465|KKR99247.1	T4CP	t4cp1	60.0	-	-	-	-	-	No
GCA_000996765.1	GCA_000996765.1|593|KKR99497.1	VirB2	T_virB2	85.84	-	-	-	-	-	No
GCA_000996865.1	GCA_000996865.1|459|KKS01506.1	FATA_TrsD	FATA_trsD	81.5	FATA_trsD	53.17	HPC_3099	-	-	Yes
GCA_000996865.1	GCA_000996865.1|460|KKS01507.1	VirB4	virb4	58.54	-	-	HPC_22015	PF01935.20	78.41	No
GCA_000996865.1	GCA_000996865.1|762|KKS02105.1	T4CP	t4cp1	75.45	-	-	-	-	-	No
GCA_000996905.1	GCA_000996905.1|595|KKS04274.1	T4CP	t4cp1	75.45	-	-	-	-	-	No
GCA_000996945.1	GCA_000996945.1|76|KKT85599.1	VirB2	T_virB2	76.11	-	-	-	-	-	No
GCA_000996945.1	GCA_000996945.1|174|KKT85916.1	VirB3	FATA_prgIa	50.37	-	-	-	-	-	No
GCA_000996945.1	GCA_000996945.1|454|KKT86478.1	T4CP	t4cp1	75.45	-	-	-	-	-	No
GCA_000996965.1	GCA_000996965.1|227|KKS70734.1	VirB3	FATA_prgIc	64.96	-	-	-	-	-	No
GCA_000996965.1	GCA_000996965.1|378|KKS71207.1	T4CP	t4cp1	96.36	-	-	-	-	-	No
GCA_000996965.1	GCA_000996965.1|553|KKS71635.1	T4CP	t4cp1	71.82	-	-	-	-	-	No
GCA_000996965.1	GCA_000996965.1|747|KKS72123.1	VirB2	T_virB2	51.33	-	-	-	-	-	No
GCA_000996965.1	GCA_000996965.1|903|KKS72605.1	VirB4	virb4	59.38	-	-	HPC_22015	PF19044.3	76.76	No
GCA_000996965.1	GCA_000996965.1|904|KKS72606.1	FATA_TrsD	FATA_trsD	55.51	FATA_trsD	91.19	HPC_15989	PF11130.11	53.02	Yes
GCA_000996965.1	GCA_000996965.1|908|KKS72610.1	VirB6	T_virB6	72.98	-	-	HPC_1831	-	-	Yes
GCA_000996985.1	GCA_000996985.1|5|KKS03728.1	VirB2	G_tfc9	50.63	-	-	-	-	-	No
GCA_000996985.1	GCA_000996985.1|100|KKS04188.1	T4CP	t4cp2	62.61	-	-	-	-	-	No
GCA_000996985.1	GCA_000996985.1|105|KKS04193.1	T4CP	t4cp2	62.16	-	-	-	-	-	No
GCA_000996985.1	GCA_000996985.1|216|KKS04572.1	VirB4	virb4	54.72	-	-	-	-	-	No
GCA_000996985.1	GCA_000996985.1|260|KKS04694.1	FATA_PrgF	FATA_prgF	86.96	-	-	-	-	-	No
GCA_000996985.1	GCA_000996985.1|261|KKS04695.1	VirB2	G_tfc9	68.35	-	-	-	-	-	No
GCA_000996985.1	GCA_000996985.1|263|KKS04697.1	VirB2	G_tfc10	80.0	-	-	-	-	-	No
GCA_000996985.1	GCA_000996985.1|279|KKS04803.1	T4CP	t4cp1	88.18	-	-	-	-	-	No
GCA_000997055.1	GCA_000997055.1|12|KKS05316.1	FATA_TrsD	FATA_trsD	76.21	-	-	HPC_1657	PF11130.11	70.69	Yes
GCA_000997055.1	GCA_000997055.1|13|KKS05317.1	VirB4	virb4	57.79	-	-	HPC_22015	-	-	No
GCA_000997055.1	GCA_000997055.1|14|KKS05318.1	VirB3	I_traP	68.2	-	-	HPC_10881	PF04335.16	67.92	Yes
GCA_000997055.1	GCA_000997055.1|27|KKS05348.1	VirB2	-	-	-	-	-	PF18895.3	94.37	Yes
GCA_000997055.1	GCA_000997055.1|159|KKS05657.1	FA_Orf17	FA_orf17b	69.29	-	-	-	-	-	No
GCA_000997055.1	GCA_000997055.1|277|KKS05909.1	T4CP	t4cp1	98.18	-	-	-	-	-	No
GCA_000997055.1	GCA_000997055.1|399|KKS06059.1	T4CP	t4cp1	60.0	-	-	-	-	-	No
GCA_000997055.1	GCA_000997055.1|457|KKS06148.1	VirB2	T_virB2	85.84	-	-	-	-	-	No
GCA_000997065.1	GCA_000997065.1|166|KKS07117.1	FATA_TrsD	FATA_trsD	76.21	-	-	HPC_1657	PF11130.11	70.69	Yes
GCA_000997065.1	GCA_000997065.1|167|KKS07118.1	VirB4	virb4	57.79	-	-	HPC_22015	-	-	No
GCA_000997065.1	GCA_000997065.1|168|KKS07119.1	VirB3	I_traP	68.2	-	-	HPC_10881	PF04335.16	67.92	Yes
GCA_000997065.1	GCA_000997065.1|320|KKS07401.1	FA_Orf17	FA_orf17b	69.29	-	-	-	-	-	No
GCA_000997065.1	GCA_000997065.1|539|KKS07946.1	T4CP	t4cp1	98.18	-	-	-	-	-	No
GCA_000997065.1	GCA_000997065.1|652|KKS08135.1	T4CP	t4cp1	60.0	-	-	-	-	-	No
GCA_000997065.1	GCA_000997065.1|689|KKS08194.1	VirB2	T_virB2	85.84	-	-	-	-	-	No
GCA_000997105.1	GCA_000997105.1|168|KKS69434.1	VirB3	T_virB3	66.67	-	-	-	-	-	No
GCA_000997105.1	GCA_000997105.1|173|KKS69476.1	FATA_TrsD	FATA_trsD	55.07	-	-	-	-	-	No
GCA_000997105.1	GCA_000997105.1|238|KKS69783.1	FATA_PrgF	FATA_prgF	79.71	-	-	-	-	-	No
GCA_000997105.1	GCA_000997105.1|369|KKS70228.1	T4CP	t4cp1	62.73	-	-	-	-	-	No
GCA_000997105.1	GCA_000997105.1|485|KKS70524.1	T4CP	t4cp1	75.45	-	-	-	-	-	No
GCA_000997105.1	GCA_000997105.1|558|KKS70691.1	G_Tfc8	G_tfc8	66.38	-	-	-	-	-	No
GCA_000997385.1	GCA_000997385.1|586|KKS15187.1	T4CP	t4cp1	75.45	-	-	-	-	-	No
GCA_000997385.1	GCA_000997385.1|619|KKS15220.1	VirB2	-	-	-	-	-	PF18895.3	87.32	Yes
GCA_000997385.1	GCA_000997385.1|620|KKS15221.1	VirB2	-	-	-	-	-	PF18895.3	94.37	Yes
GCA_000997385.1	GCA_000997385.1|621|KKS15222.1	VirB2	-	-	-	-	-	PF18895.3	95.77	Yes
GCA_000997385.1	GCA_000997385.1|622|KKS15223.1	VirB2	-	-	-	-	-	PF18895.3	92.96	Yes
GCA_000997385.1	GCA_000997385.1|623|KKS15224.1	VirB2	-	-	-	-	-	PF18895.3	95.77	Yes
GCA_000997385.1	GCA_000997385.1|630|KKS15231.1	FATA_TrsD	FATA_trsD	75.77	FATA_trsD	100.0	HPC_23373	PF11130.11	72.41	Yes
GCA_000997385.1	GCA_000997385.1|631|KKS15232.1	VirB4	virb4	56.95	-	-	HPC_22015	PF19044.3	76.76	No
GCA_000997385.1	GCA_000997385.1|680|KKS15281.1	VirB3	F_traL	68.0	-	-	-	-	-	No
GCA_000997405.1	GCA_000997405.1|116|KKS16411.1	VirB3	FATA_prgIa	50.37	-	-	-	-	-	No
GCA_000997405.1	GCA_000997405.1|365|KKS17642.1	VirB3	I_traP	56.9	-	-	-	-	-	No
GCA_000997405.1	GCA_000997405.1|460|KKS18005.1	VirB4	virb4	56.73	-	-	HPC_22015	PF19044.3	77.97	No
GCA_000997405.1	GCA_000997405.1|461|KKS18006.1	FATA_TrsD	FATA_trsD	56.39	FATA_trsD	100.0	HPC_23373	-	-	Yes
GCA_000997405.1	GCA_000997405.1|596|KKS18694.1	T4CP	t4cp1	75.45	-	-	-	-	-	No
GCA_000997445.1	GCA_000997445.1|137|KKS17186.1	FATA_TrsD	FATA_trsD	76.21	-	-	HPC_10277	PF11130.11	70.69	Yes
GCA_000997445.1	GCA_000997445.1|138|KKS17187.1	VirB4	virb4	57.79	-	-	HPC_22015	-	-	No
GCA_000997445.1	GCA_000997445.1|139|KKS17188.1	VirB3	I_traP	68.2	-	-	HPC_10881	PF04335.16	67.92	Yes
GCA_000997445.1	GCA_000997445.1|273|KKS17727.1	T4CP	t4cp1	60.0	-	-	-	-	-	No
GCA_000997445.1	GCA_000997445.1|318|KKS17788.1	FA_Orf17	FA_orf17b	69.29	-	-	-	-	-	No
GCA_000997445.1	GCA_000997445.1|512|KKS18100.1	T4CP	t4cp1	98.18	-	-	-	-	-	No
GCA_000997445.1	GCA_000997445.1|702|KKS18382.1	VirB2	T_virB2	85.84	-	-	-	-	-	No
GCA_000997465.1	GCA_000997465.1|10|KKS17803.1	VirB2	T_virB2	81.42	-	-	-	-	-	No
GCA_000997465.1	GCA_000997465.1|82|KKS18358.1	VirB2	-	-	-	-	-	PF18895.3	91.55	Yes
GCA_000997465.1	GCA_000997465.1|85|KKS18361.1	VirB4	virb4	52.7	-	-	HPC_22015	PF19044.3	77.24	No
GCA_000997465.1	GCA_000997465.1|86|KKS18362.1	FATA_TrsD	FATA_trsD	52.42	FATA_trsD	94.36	HPC_1763	-	-	Yes
GCA_000997465.1	GCA_000997465.1|441|KKS19213.1	FATA_TrsD	FATA_trsD	50.66	FATA_trsD	94.36	HPC_1763	-	-	Yes
GCA_000997465.1	GCA_000997465.1|442|KKS19214.1	VirB4	virb4	55.99	-	-	HPC_22015	PF19044.3	77.48	No
GCA_000997465.1	GCA_000997465.1|461|KKS19233.1	VirB2	-	-	-	-	-	PF18895.3	92.96	Yes
GCA_000997465.1	GCA_000997465.1|504|KKS19317.1	FATA_PrgF	FATA_prgF	71.01	-	-	-	-	-	No
GCA_000997465.1	GCA_000997465.1|505|KKS19318.1	FATA_PrgF	FATA_prgF	72.46	-	-	-	-	-	No
GCA_000997465.1	GCA_000997465.1|527|KKS19340.1	T4CP	t4cp1	91.82	-	-	-	-	-	No
GCA_000997475.1	GCA_000997475.1|391|KKS65424.1	T4CP	t4cp1	92.73	-	-	-	-	-	No
GCA_000997475.1	GCA_000997475.1|604|KKS65829.1	FATA_TrsD	FATA_trsD	74.01	-	-	-	-	-	No
GCA_000997475.1	GCA_000997475.1|606|KKS65831.1	T4CP	t4cp2	55.86	-	-	-	-	-	No
GCA_000997475.1	GCA_000997475.1|762|KKS66109.1	T4CP	t4cp1	68.18	-	-	-	-	-	No
GCA_000997645.1	GCA_000997645.1|176|KKS23661.1	T4CP	t4cp2	62.61	-	-	-	-	-	No
GCA_000997645.1	GCA_000997645.1|180|KKS23665.1	T4CP	t4cp2	62.16	-	-	-	-	-	No
GCA_000997645.1	GCA_000997645.1|329|KKS24061.1	VirB4	virb4	54.72	-	-	-	-	-	No
GCA_000997645.1	GCA_000997645.1|368|KKS24170.1	VirB2	G_tfc10	80.0	-	-	-	-	-	No
GCA_000997645.1	GCA_000997645.1|370|KKS24172.1	VirB2	G_tfc9	68.35	-	-	-	-	-	No
GCA_000997645.1	GCA_000997645.1|384|KKS24208.1	VirB2	G_tfc9	50.63	-	-	-	-	-	No
GCA_000997645.1	GCA_000997645.1|437|KKS24372.1	T4CP	t4cp1	88.18	-	-	-	-	-	No
GCA_000997825.1	GCA_000997825.1|230|KKS27189.1	VirB2	-	-	-	-	-	PF18895.3	83.1	Yes
GCA_000997825.1	GCA_000997825.1|232|KKS27191.1	VirB4	virb4	56.2	-	-	HPC_22015	PF19044.3	76.76	No
GCA_000997825.1	GCA_000997825.1|233|KKS27192.1	FATA_TrsD	FATA_trsD	51.1	-	-	HPC_22596	-	-	Yes
GCA_000997825.1	GCA_000997825.1|234|KKS27193.1	VirB3	-	-	FATA_prgIc	72.06	HPC_15348	PF12666.10	94.51	Yes
GCA_000997825.1	GCA_000997825.1|239|KKS27198.1	VirB2	-	-	-	-	-	PF18895.3	92.96	Yes
GCA_000997825.1	GCA_000997825.1|321|KKS27384.1	T4CP	t4cp1	88.18	-	-	-	-	-	No
GCA_000997825.1	GCA_000997825.1|563|KKS27824.1	T4CP	t4cp1	97.27	-	-	-	-	-	No
GCA_000997945.1	GCA_000997945.1|43|KKS32757.1	T4CP	t4cp1	91.82	-	-	-	-	-	No
GCA_000997945.1	GCA_000997945.1|209|KKS33516.1	FATA_TrsD	FATA_trsD	80.18	-	-	HPC_16046	PF11130.11	73.71	Yes
GCA_000997945.1	GCA_000997945.1|210|KKS33517.1	VirB4	virb4	61.61	-	-	HPC_22015	PF12846.10	75.69	No
GCA_000997945.1	GCA_000997945.1|281|KKS33699.1	VirB2	T_virB2	53.1	-	-	-	-	-	No
GCA_000997945.1	GCA_000997945.1|294|KKS33712.1	VirB2	T_virB2	60.18	-	-	-	-	-	No
GCA_000997945.1	GCA_000997945.1|297|KKS33715.1	VirB2	T_virB2	56.64	-	-	-	-	-	No
GCA_000997945.1	GCA_000997945.1|298|KKS33716.1	VirB2	T_virB2	63.72	-	-	-	-	-	No
GCA_000997945.1	GCA_000997945.1|299|KKS33717.1	VirB2	T_virB2	60.18	-	-	-	-	-	No
GCA_000997945.1	GCA_000997945.1|302|KKS33720.1	VirB2	T_virB2	78.76	-	-	-	-	-	No
GCA_000997945.1	GCA_000997945.1|471|KKS34254.1	T4CP	t4cp2	64.41	-	-	-	-	-	No
GCA_000997955.1	GCA_000997955.1|567|KKS32632.1	T4CP	t4cp1	75.45	-	-	-	-	-	No
GCA_000997955.1	GCA_000997955.1|658|KKS32802.1	VirB2	-	-	-	-	-	PF18895.3	92.96	Yes
GCA_000997955.1	GCA_000997955.1|659|KKS32803.1	VirB2	-	-	-	-	-	PF18895.3	95.77	Yes
GCA_000997955.1	GCA_000997955.1|663|KKS32807.1	VirB2	-	-	-	-	-	PF18895.3	97.18	Yes
GCA_000997955.1	GCA_000997955.1|664|KKS32808.1	VirB2	-	-	-	-	-	PF18895.3	77.46	Yes
GCA_000997955.1	GCA_000997955.1|665|KKS32809.1	VirB2	-	-	-	-	-	PF18895.3	74.65	Yes
GCA_000997955.1	GCA_000997955.1|666|KKS32810.1	VirB2	-	-	-	-	-	PF18895.3	87.32	Yes
GCA_000997955.1	GCA_000997955.1|667|KKS32811.1	VirB2	-	-	-	-	-	PF18895.3	94.37	Yes
GCA_000997955.1	GCA_000997955.1|668|KKS32812.1	VirB2	-	-	-	-	-	PF18895.3	94.37	Yes
GCA_000997955.1	GCA_000997955.1|674|KKS32818.1	FATA_TrsD	FATA_trsD	55.51	FATA_trsD	100.0	HPC_23373	-	-	Yes
GCA_000997955.1	GCA_000997955.1|675|KKS32819.1	VirB4	virb4	59.17	-	-	HPC_22015	PF19044.3	77.24	No
GCA_000997955.1	GCA_000997955.1|696|KKS32840.1	T4CP	t4cp2	64.41	-	-	-	-	-	No
GCA_000998025.1	GCA_000998025.1|42|KKT71551.1	T4CP	t4cp1	75.45	-	-	-	-	-	No
GCA_000998025.1	GCA_000998025.1|447|KKT72821.1	VirB4	virb4	56.2	-	-	-	-	-	No
GCA_000998025.1	GCA_000998025.1|593|KKT73095.1	T4CP	t4cp1	74.55	-	-	-	-	-	No
GCA_000998025.1	GCA_000998025.1|702|KKT73268.1	T4CP	t4cp1	72.73	-	-	-	-	-	No
GCA_000998045.1	GCA_000998045.1|39|KKS35223.1	FATA_Gbs1347	FATA_gbs1347	60.53	-	-	-	-	-	No
GCA_000998045.1	GCA_000998045.1|47|KKS35289.1	FATA_PrgF	FATA_prgF	72.46	-	-	-	-	-	No
GCA_000998045.1	GCA_000998045.1|164|KKS35717.1	VirB2	I_traR	50.75	-	-	-	-	-	No
GCA_000998045.1	GCA_000998045.1|552|KKS37395.1	FATA_PrgF	FATA_prgF	65.22	-	-	-	-	-	No
GCA_000998045.1	GCA_000998045.1|660|KKS37798.1	T4CP	t4cp1	86.36	-	-	-	-	-	No
GCA_000998045.1	GCA_000998045.1|904|KKS38885.1	FATA_PrgF	FATA_prgF	65.22	-	-	-	-	-	No
GCA_000998045.1	GCA_000998045.1|907|KKS38888.1	FATA_PrgF	FATA_prgF	63.77	-	-	-	-	-	No
GCA_000998045.1	GCA_000998045.1|1002|KKS39299.1	VirB4	virb4	54.83	-	-	-	-	-	No
GCA_000998045.1	GCA_000998045.1|1052|KKS39396.1	T4CP	t4cp1	65.45	-	-	-	-	-	No
GCA_000998065.1	GCA_000998065.1|200|KKS35783.1	G_Tfc8	G_tfc8	60.34	-	-	-	-	-	No
GCA_000998065.1	GCA_000998065.1|274|KKS35901.1	T4CP	t4cp1	59.09	-	-	-	-	-	No
GCA_000998065.1	GCA_000998065.1|355|KKS36040.1	VirB2	T_virB2	54.87	-	-	-	-	-	No
GCA_000998065.1	GCA_000998065.1|543|KKS36228.1	T4CP	t4cp1	85.45	-	-	-	-	-	No
GCA_000998065.1	GCA_000998065.1|650|KKS36385.1	FA_Orf19	FA_orf19	63.01	-	-	-	-	-	No
GCA_000998065.1	GCA_000998065.1|802|KKS36537.1	VirB3	-	-	FATA_prgIc	72.06	HPC_15348	PF12666.10	92.31	Yes
GCA_000998065.1	GCA_000998065.1|803|KKS36538.1	FATA_TrsD	FATA_trsD	74.89	-	-	HPC_22596	-	-	Yes
GCA_000998065.1	GCA_000998065.1|805|KKS36540.1	VirB4	virb4	55.04	-	-	HPC_22015	PF19044.3	77.0	No
GCA_000998065.1	GCA_000998065.1|808|KKS36543.1	VirB2	-	-	-	-	-	PF18895.3	94.37	Yes
GCA_000998105.1	GCA_000998105.1|187|KKT68332.1	T4CP	t4cp1	72.73	-	-	-	-	-	No
GCA_000998105.1	GCA_000998105.1|444|KKT68739.1	T4CP	t4cp1	75.45	-	-	-	-	-	No
GCA_000998105.1	GCA_000998105.1|577|KKT68930.1	FATA_TrsD	FATA_trsD	54.63	-	-	-	-	-	No
GCA_000998105.1	GCA_000998105.1|987|KKT69418.1	VirB11	T_virB11	55.18	-	-	-	-	-	No
GCA_000998125.1	GCA_000998125.1|281|KKT59417.1	VirB2	T_virB2	76.99	-	-	-	-	-	No
GCA_000998125.1	GCA_000998125.1|458|KKT59688.1	T4CP	t4cp1	98.18	-	-	-	-	-	No
GCA_000998125.1	GCA_000998125.1|537|KKT59815.1	VirB11	T_virB11	56.71	-	-	-	-	-	No
GCA_000998125.1	GCA_000998125.1|584|KKT59888.1	VirB4	virb4	54.4	-	-	-	-	-	No
GCA_000998125.1	GCA_000998125.1|712|KKT60058.1	T4CP	t4cp1	88.18	-	-	-	-	-	No
GCA_000998135.1	GCA_000998135.1|21|KKS36707.1	VirB2	T_virB2	59.29	-	-	-	-	-	No
GCA_000998135.1	GCA_000998135.1|641|KKS38095.1	T4CP	t4cp1	74.55	-	-	-	-	-	No
GCA_000998135.1	GCA_000998135.1|960|KKS38566.1	T4CP	t4cp1	69.09	-	-	-	-	-	No
GCA_000998135.1	GCA_000998135.1|1233|KKS39061.1	VirB2	-	-	-	-	-	PF18895.3	87.32	Yes
GCA_000998135.1	GCA_000998135.1|1236|KKS39064.1	VirB4	virb4	52.92	-	-	HPC_22015	PF19044.3	76.76	No
GCA_000998135.1	GCA_000998135.1|1237|KKS39065.1	FATA_TrsD	FATA_trsD	52.86	FATA_trsD	94.36	HPC_1763	-	-	Yes
GCA_000998135.1	GCA_000998135.1|1238|KKS39066.1	VirB3	G_tfc11	66.92	-	-	HPC_23443	PF12666.10	95.6	Yes
GCA_000998135.1	GCA_000998135.1|1240|KKS39068.1	VirB6	T_virB6	59.35	-	-	HPC_1765	-	-	Yes
GCA_000998185.1	GCA_000998185.1|419|KKS41490.1	VirB2	T_virB2	75.22	-	-	-	-	-	No
GCA_000998185.1	GCA_000998185.1|447|KKS41818.1	VirB3	FATA_prgIa	84.44	-	-	HPC_23443	PF12666.10	91.21	Yes
GCA_000998185.1	GCA_000998185.1|448|KKS41819.1	FATA_TrsD	FATA_trsD	80.18	-	-	HPC_22596	PF11130.11	70.69	Yes
GCA_000998185.1	GCA_000998185.1|449|KKS41820.1	VirB4	virb4	59.17	-	-	HPC_22015	PF12846.10	75.41	No
GCA_000998185.1	GCA_000998185.1|457|KKS41895.1	VirB2	T_virB2	60.18	-	-	HPC_2252	-	-	Yes
GCA_000998185.1	GCA_000998185.1|476|KKS42015.1	T4CP	t4cp2	63.51	-	-	-	-	-	No
GCA_000998185.1	GCA_000998185.1|758|KKS43079.1	T4CP	t4cp1	76.36	-	-	-	-	-	No
GCA_000998195.1	GCA_000998195.1|317|KKT83503.1	VirB2	T_virB2	61.95	-	-	-	-	-	No
GCA_000998195.1	GCA_000998195.1|318|KKT83504.1	VirB2	T_virB2	62.83	-	-	-	-	-	No
GCA_000998195.1	GCA_000998195.1|343|KKT83589.1	T4CP	t4cp1	98.18	-	-	-	-	-	No
GCA_000998195.1	GCA_000998195.1|357|KKT83631.1	T4CP	t4cp1	88.18	-	-	-	-	-	No
GCA_000998195.1	GCA_000998195.1|412|KKT83738.1	VirB2	T_virB2	64.6	-	-	-	-	-	No
GCA_000998195.1	GCA_000998195.1|522|KKT84008.1	VirB4	virb4	54.29	-	-	-	-	-	No
GCA_000998235.1	GCA_000998235.1|404|KKS40996.1	T4CP	t4cp2	58.56	-	-	-	-	-	No
GCA_000998235.1	GCA_000998235.1|526|KKS41230.1	VirB2	T_virB2	52.21	-	-	-	-	-	No
GCA_000998235.1	GCA_000998235.1|770|KKS41559.1	VirB1	-	-	FATA_trsG	68.71	HPC_14028	PF01832.23	95.35	Yes
GCA_000998235.1	GCA_000998235.1|772|KKS41578.1	VirB2	T_virB2	75.22	-	-	HPC_3898	PF18895.3	90.14	Yes
GCA_000998235.1	GCA_000998235.1|773|KKS41579.1	VirB2	-	-	-	-	-	PF18895.3	88.73	Yes
GCA_000998235.1	GCA_000998235.1|778|KKS41584.1	T4CP	t4cp2	59.91	-	-	HPC_9413	PF10412.12	72.09	Yes
GCA_000998235.1	GCA_000998235.1|785|KKS41591.1	FATA_TrsD	FATA_trsD	57.71	FATA_trsD	100.0	HPC_23373	-	-	Yes
GCA_000998235.1	GCA_000998235.1|786|KKS41592.1	VirB4	virb4	57.16	-	-	HPC_22015	PF19044.3	77.72	No
GCA_000998235.1	GCA_000998235.1|1004|KKS41847.1	T4CP	t4cp1	75.45	-	-	-	-	-	No
GCA_000998275.1	GCA_000998275.1|292|KKS42909.1	T4CP	t4cp1	75.45	-	-	-	-	-	No
GCA_000998275.1	GCA_000998275.1|732|KKS43431.1	T4CP	t4cp2	64.41	-	-	HPC_11916	PF00293.31	88.55	Yes
GCA_000998275.1	GCA_000998275.1|752|KKS43451.1	VirB4	virb4	59.17	-	-	HPC_22015	PF19044.3	77.24	No
GCA_000998275.1	GCA_000998275.1|753|KKS43452.1	FATA_TrsD	FATA_trsD	55.51	FATA_trsD	100.0	HPC_23373	-	-	Yes
GCA_000998275.1	GCA_000998275.1|759|KKS43458.1	VirB2	-	-	-	-	-	PF18895.3	94.37	Yes
GCA_000998275.1	GCA_000998275.1|760|KKS43459.1	VirB2	-	-	-	-	-	PF18895.3	94.37	Yes
GCA_000998275.1	GCA_000998275.1|761|KKS43460.1	VirB2	-	-	-	-	-	PF18895.3	87.32	Yes
GCA_000998275.1	GCA_000998275.1|762|KKS43461.1	VirB2	-	-	-	-	-	PF18895.3	74.65	Yes
GCA_000998275.1	GCA_000998275.1|763|KKS43462.1	VirB2	-	-	-	-	-	PF18895.3	95.77	Yes
GCA_000998275.1	GCA_000998275.1|764|KKS43463.1	VirB2	-	-	-	-	-	PF18895.3	77.46	Yes
GCA_000998275.1	GCA_000998275.1|765|KKS43464.1	VirB2	-	-	-	-	-	PF18895.3	97.18	Yes
GCA_000998275.1	GCA_000998275.1|769|KKS43468.1	VirB2	-	-	-	-	-	PF18895.3	95.77	Yes
GCA_000998275.1	GCA_000998275.1|770|KKS43469.1	VirB2	-	-	-	-	-	PF18895.3	92.96	Yes
GCA_000998355.1	GCA_000998355.1|44|KKS45076.1	VirB3	FATA_prgIa	70.37	-	-	-	-	-	No
GCA_000998355.1	GCA_000998355.1|754|KKS46837.1	VirB2	-	-	-	-	-	PF18895.3	90.14	Yes
GCA_000998355.1	GCA_000998355.1|755|KKS46838.1	VirB2	-	-	-	-	-	PF18895.3	83.1	Yes
GCA_000998355.1	GCA_000998355.1|774|KKS46857.1	VirB4	virb4	55.99	-	-	HPC_22015	PF01935.20	79.74	No
GCA_000998355.1	GCA_000998355.1|775|KKS46858.1	FATA_TrsD	FATA_trsD	75.77	FATA_trsD	100.0	HPC_23373	-	-	Yes
GCA_000998355.1	GCA_000998355.1|791|KKS46874.1	VirB2	-	-	-	-	-	PF18895.3	87.32	Yes
GCA_000998355.1	GCA_000998355.1|792|KKS46875.1	VirB2	T_virB2	69.91	-	-	HPC_20829	PF18895.3	94.37	Yes
GCA_000998355.1	GCA_000998355.1|793|KKS46876.1	VirB2	-	-	-	-	-	PF18895.3	91.55	Yes
GCA_000998355.1	GCA_000998355.1|818|KKS46901.1	T4CP	t4cp1	75.45	-	-	-	-	-	No
GCA_000998355.1	GCA_000998355.1|1062|KKS47528.1	T4CP	t4cp1	55.45	-	-	-	-	-	No
GCA_000998425.1	GCA_000998425.1|253|KKS47490.1	T4CP	t4cp1	88.18	-	-	-	-	-	No
GCA_000998425.1	GCA_000998425.1|388|KKS47910.1	T4CP	t4cp1	97.27	-	-	-	-	-	No
GCA_000998425.1	GCA_000998425.1|595|KKS48247.1	VirB2	-	-	-	-	-	PF18895.3	92.96	Yes
GCA_000998425.1	GCA_000998425.1|600|KKS48252.1	VirB3	-	-	FATA_prgIc	72.06	HPC_15348	PF12666.10	94.51	Yes
GCA_000998425.1	GCA_000998425.1|601|KKS48253.1	FATA_TrsD	FATA_trsD	51.1	-	-	HPC_22596	-	-	Yes
GCA_000998425.1	GCA_000998425.1|602|KKS48254.1	VirB4	virb4	56.2	-	-	HPC_22015	PF19044.3	76.76	No
GCA_000998425.1	GCA_000998425.1|604|KKS48256.1	VirB2	-	-	-	-	-	PF18895.3	83.1	Yes
GCA_000998465.1	GCA_000998465.1|40|KKS48582.1	FA_Orf19	FA_orf19	64.38	-	-	-	-	-	No
GCA_000998465.1	GCA_000998465.1|130|KKS48880.1	VirB2	T_virB2	64.6	-	-	-	-	-	No
GCA_000998465.1	GCA_000998465.1|132|KKS48882.1	FATA_PrgF	FATA_prgF	65.22	-	-	-	-	-	No
GCA_000998465.1	GCA_000998465.1|133|KKS48883.1	VirB2	T_virB2	59.29	-	-	-	-	-	No
GCA_000998465.1	GCA_000998465.1|237|KKS49665.1	T4CP	t4cp1	88.18	-	-	-	-	-	No
GCA_000998465.1	GCA_000998465.1|295|KKS49731.1	VirB3	-	-	FATA_prgIc	72.06	HPC_15348	PF12666.10	90.11	Yes
GCA_000998465.1	GCA_000998465.1|296|KKS49732.1	FATA_TrsD	FATA_trsD	50.66	-	-	HPC_22596	-	-	Yes
GCA_000998465.1	GCA_000998465.1|297|KKS49733.1	VirB4	virb4	54.72	-	-	HPC_22015	PF19044.3	77.48	No
GCA_000998465.1	GCA_000998465.1|299|KKS49735.1	VirB2	-	-	-	-	-	PF18895.3	83.1	Yes
GCA_000998465.1	GCA_000998465.1|577|KKS50157.1	T4CP	t4cp2	66.22	-	-	-	-	-	No
GCA_000998465.1	GCA_000998465.1|580|KKS50160.1	T4CP	t4cp2	64.86	-	-	-	-	-	No
GCA_000998475.1	GCA_000998475.1|291|KKU65749.1	VirB2	T_virB2	76.11	-	-	-	-	-	No
GCA_000998475.1	GCA_000998475.1|293|KKU65751.1	VirB2	T_virB2	58.41	-	-	-	-	-	No
GCA_000998475.1	GCA_000998475.1|476|KKU65978.1	VirB4	virb4	55.67	-	-	-	-	-	No
GCA_000998475.1	GCA_000998475.1|835|KKU66337.1	T4CP	t4cp1	69.09	-	-	-	-	-	No
GCA_000998475.1	GCA_000998475.1|888|KKU66390.1	T4CP	t4cp1	89.09	-	-	-	-	-	No
GCA_000998515.1	GCA_000998515.1|14|KKS49756.1	FATA_TrsD	FATA_trsD	76.21	-	-	HPC_1657	PF11130.11	70.69	Yes
GCA_000998515.1	GCA_000998515.1|15|KKS49757.1	VirB4	virb4	57.79	-	-	HPC_22015	-	-	No
GCA_000998515.1	GCA_000998515.1|16|KKS49758.1	VirB3	I_traP	68.2	-	-	HPC_10881	PF04335.16	67.92	Yes
GCA_000998515.1	GCA_000998515.1|252|KKS50801.1	FA_Orf17	FA_orf17b	69.29	-	-	-	-	-	No
GCA_000998515.1	GCA_000998515.1|364|KKS51111.1	T4CP	t4cp1	98.18	-	-	-	-	-	No
GCA_000998515.1	GCA_000998515.1|440|KKS51432.1	T4CP	t4cp1	60.0	-	-	-	-	-	No
GCA_000998515.1	GCA_000998515.1|659|KKS51734.1	VirB2	T_virB2	85.84	-	-	-	-	-	No
GCA_000998545.1	GCA_000998545.1|338|KKT58010.1	T4CP	t4cp1	70.91	-	-	-	-	-	No
GCA_000998545.1	GCA_000998545.1|1100|KKT58890.1	T4CP	t4cp1	56.36	-	-	-	-	-	No
GCA_000998545.1	GCA_000998545.1|1101|KKT58891.1	FATA_TrsD	FATA_trsD	50.66	-	-	-	-	-	No
GCA_000998605.1	GCA_000998605.1|368|KKS53537.1	VirB2	T_virB2	52.21	-	-	-	-	-	No
GCA_000998605.1	GCA_000998605.1|694|KKS54422.1	T4CP	t4cp2	58.56	-	-	-	-	-	No
GCA_000998605.1	GCA_000998605.1|1165|KKS55860.1	VirB4	virb4	57.05	-	-	HPC_22015	PF19044.3	77.72	No
GCA_000998605.1	GCA_000998605.1|1166|KKS55861.1	FATA_TrsD	FATA_trsD	57.71	FATA_trsD	100.0	HPC_23373	-	-	Yes
GCA_000998605.1	GCA_000998605.1|1173|KKS55868.1	T4CP	t4cp2	59.91	-	-	HPC_9413	PF10412.12	72.09	Yes
GCA_000998605.1	GCA_000998605.1|1178|KKS55873.1	VirB2	-	-	-	-	-	PF18895.3	88.73	Yes
GCA_000998605.1	GCA_000998605.1|1287|KKS56038.1	T4CP	t4cp1	75.45	-	-	-	-	-	No
GCA_000998635.1	GCA_000998635.1|146|KKS52153.1	T4CP	t4cp1	96.36	-	-	-	-	-	No
GCA_000998635.1	GCA_000998635.1|537|KKS52682.1	VirB2	T_virB2	51.33	-	-	-	-	-	No
GCA_000998635.1	GCA_000998635.1|602|KKS52747.1	VirB3	FATA_prgIc	64.96	-	-	-	-	-	No
GCA_000998635.1	GCA_000998635.1|902|KKS53092.1	VirB6	T_virB6	72.98	-	-	HPC_1831	-	-	Yes
GCA_000998635.1	GCA_000998635.1|906|KKS53096.1	FATA_TrsD	FATA_trsD	55.51	FATA_trsD	91.15	HPC_8902	PF11130.11	53.02	Yes
GCA_000998635.1	GCA_000998635.1|907|KKS53097.1	VirB4	virb4	59.38	-	-	HPC_22015	PF19044.3	76.76	No
GCA_000998635.1	GCA_000998635.1|923|KKS53145.1	T4CP	t4cp1	71.82	-	-	HPC_1836	PF01935.20	83.26	Yes
GCA_000998715.1	GCA_000998715.1|110|KKT61529.1	T4CP	t4cp1	75.45	-	-	-	-	-	No
GCA_000998715.1	GCA_000998715.1|124|KKT61553.1	T4CP	t4cp1	72.73	-	-	-	-	-	No
GCA_000998715.1	GCA_000998715.1|148|KKT61672.1	FATA_TrsD	FATA_trsD	54.63	-	-	-	-	-	No
GCA_000998715.1	GCA_000998715.1|528|KKT62282.1	VirB11	T_virB11	55.18	-	-	-	-	-	No
GCA_000998805.1	GCA_000998805.1|257|KKS84479.1	T4CP	t4cp1	65.45	-	-	-	-	-	No
GCA_000998805.1	GCA_000998805.1|515|KKS85389.1	T4CP	t4cp1	87.27	-	-	-	-	-	No
GCA_000998805.1	GCA_000998805.1|550|KKS85520.1	VirB2	I_traR	68.66	-	-	-	-	-	No
GCA_000998805.1	GCA_000998805.1|657|KKS85731.1	FATA_PrgF	FATA_prgF	65.22	-	-	-	-	-	No
GCA_000998825.1	GCA_000998825.1|262|KKS85510.1	T4CP	t4cp2	58.56	-	-	-	-	-	No
GCA_000998825.1	GCA_000998825.1|441|KKS86470.1	VirB2	T_virB2	52.21	-	-	-	-	-	No
GCA_000998825.1	GCA_000998825.1|687|KKS86743.1	VirB2	T_virB2	75.22	-	-	HPC_3898	PF18895.3	90.14	Yes
GCA_000998825.1	GCA_000998825.1|688|KKS86744.1	VirB2	-	-	-	-	-	PF18895.3	88.73	Yes
GCA_000998825.1	GCA_000998825.1|693|KKS86749.1	T4CP	t4cp2	59.91	-	-	HPC_9413	PF10412.12	72.09	Yes
GCA_000998825.1	GCA_000998825.1|700|KKS86756.1	FATA_TrsD	FATA_trsD	57.71	FATA_trsD	100.0	HPC_23373	-	-	Yes
GCA_000998825.1	GCA_000998825.1|701|KKS86757.1	VirB4	virb4	57.05	-	-	HPC_22015	PF19044.3	77.72	No
GCA_000998825.1	GCA_000998825.1|1482|KKS87666.1	T4CP	t4cp1	75.45	-	-	-	-	-	No
GCA_000998865.1	GCA_000998865.1|580|KKS89396.1	VirB2	-	-	-	-	-	PF18895.3	91.55	Yes
GCA_000998865.1	GCA_000998865.1|581|KKS89397.1	VirB2	-	-	-	-	-	PF18895.3	95.77	Yes
GCA_000998865.1	GCA_000998865.1|582|KKS89398.1	VirB2	-	-	-	-	-	PF18895.3	92.96	Yes
GCA_000998865.1	GCA_000998865.1|583|KKS89399.1	VirB2	-	-	-	-	-	PF18895.3	90.14	Yes
GCA_000998865.1	GCA_000998865.1|584|KKS89400.1	VirB2	T_virB2	73.45	-	-	HPC_3898	PF18895.3	91.55	Yes
GCA_000998865.1	GCA_000998865.1|585|KKS89401.1	VirB2	T_virB2	55.75	-	-	HPC_19660	PF18895.3	83.1	Yes
GCA_000998865.1	GCA_000998865.1|592|KKS89408.1	T4CP	t4cp2	66.67	-	-	HPC_19223	PF01935.20	84.14	Yes
GCA_000998865.1	GCA_000998865.1|595|KKS89411.1	FATA_TrsD	FATA_trsD	53.3	FATA_trsD	100.0	HPC_23373	-	-	Yes
GCA_000998865.1	GCA_000998865.1|596|KKS89412.1	VirB4	virb4	59.49	-	-	HPC_22015	PF19044.3	77.48	No
GCA_000998935.1	GCA_000998935.1|470|KKS92113.1	FATA_TrsD	FATA_trsD	74.01	-	-	-	-	-	No
GCA_000998935.1	GCA_000998935.1|472|KKS92115.1	T4CP	t4cp2	55.86	-	-	-	-	-	No
GCA_000998935.1	GCA_000998935.1|681|KKS92428.1	T4CP	t4cp1	68.18	-	-	-	-	-	No
GCA_000998935.1	GCA_000998935.1|750|KKS92532.1	T4CP	t4cp1	92.73	-	-	-	-	-	No
GCA_000998975.1	GCA_000998975.1|12|KKS91802.1	VirB2	T_virB2	54.87	-	-	-	-	-	No
GCA_000998975.1	GCA_000998975.1|177|KKS92651.1	T4CP	t4cp1	91.82	-	-	-	-	-	No
GCA_000998975.1	GCA_000998975.1|566|KKS93651.1	T4CP	t4cp2	67.57	-	-	-	-	-	No
GCA_000999025.1	GCA_000999025.1|62|KKS92994.1	T4CP	t4cp1	74.55	-	-	-	-	-	No
GCA_000999025.1	GCA_000999025.1|69|KKS93028.1	VirB2	T_virB2	60.18	-	-	-	-	-	No
GCA_000999025.1	GCA_000999025.1|70|KKS93029.1	VirB2	T_virB2	58.41	-	-	-	-	-	No
GCA_000999025.1	GCA_000999025.1|182|KKS93375.1	T4CP	t4cp1	85.45	-	-	-	-	-	No
GCA_000999025.1	GCA_000999025.1|325|KKS93616.1	T4CP	t4cp1	66.36	-	-	-	-	-	No
GCA_000999025.1	GCA_000999025.1|463|KKS93883.1	VirB11	T_virB11	50.3	-	-	-	-	-	No
GCA_000999025.1	GCA_000999025.1|606|KKS94086.1	VirB2	-	-	-	-	-	PF18895.3	87.32	Yes
GCA_000999025.1	GCA_000999025.1|607|KKS94087.1	VirB2	-	-	-	-	-	PF18895.3	92.96	Yes
GCA_000999025.1	GCA_000999025.1|609|KKS94089.1	VirB8	-	-	FATA_prgL	55.78	HPC_6741	-	-	Yes
GCA_000999025.1	GCA_000999025.1|610|KKS94090.1	VirB4	virb4	60.34	-	-	HPC_22015	PF19044.3	76.76	No
GCA_000999025.1	GCA_000999025.1|611|KKS94091.1	FATA_TrsD	FATA_trsD	60.35	FATA_trsD	95.05	HPC_9212	-	-	Yes
GCA_000999025.1	GCA_000999025.1|798|KKS94359.1	VirB2	T_virB2	58.41	-	-	-	-	-	No
GCA_000999095.1	GCA_000999095.1|127|KKS95630.1	T4CP	t4cp1	75.45	-	-	-	-	-	No
GCA_000999095.1	GCA_000999095.1|654|KKS97591.1	T4CP	t4cp2	66.22	-	-	-	-	-	No
GCA_000999095.1	GCA_000999095.1|906|KKS97890.1	VirB2	T_virB2	59.29	-	-	HPC_3864	PF18895.3	95.77	Yes
GCA_000999095.1	GCA_000999095.1|907|KKS97891.1	VirB2	-	-	-	-	-	PF18895.3	87.32	Yes
GCA_000999095.1	GCA_000999095.1|925|KKS97909.1	FATA_TrsD	FATA_trsD	76.21	FATA_trsD	100.0	HPC_23373	-	-	Yes
GCA_000999095.1	GCA_000999095.1|926|KKS97910.1	VirB4	virb4	55.99	-	-	HPC_22015	PF01935.20	79.3	No
GCA_000999095.1	GCA_000999095.1|948|KKS97932.1	VirB2	T_virB2	71.68	-	-	-	-	-	No
GCA_000999115.1	GCA_000999115.1|756|KKS98834.1	T4CP	t4cp1	75.45	-	-	-	-	-	No
GCA_000999115.1	GCA_000999115.1|796|KKS98874.1	T4CP	t4cp1	75.45	-	-	-	-	-	No
GCA_000999115.1	GCA_000999115.1|888|KKS98979.1	VirB2	-	-	-	-	-	PF18895.3	80.28	Yes
GCA_000999115.1	GCA_000999115.1|889|KKS98980.1	VirB2	-	-	-	-	-	PF18895.3	83.1	Yes
GCA_000999115.1	GCA_000999115.1|890|KKS98981.1	VirB2	-	-	-	-	-	PF18895.3	73.24	Yes
GCA_000999115.1	GCA_000999115.1|891|KKS98982.1	VirB2	-	-	-	-	-	PF18895.3	98.59	Yes
GCA_000999115.1	GCA_000999115.1|892|KKS98983.1	VirB2	-	-	-	-	-	PF18895.3	80.28	Yes
GCA_000999115.1	GCA_000999115.1|895|KKS98986.1	VirB2	-	-	-	-	-	PF18895.3	85.92	Yes
GCA_000999115.1	GCA_000999115.1|896|KKS98987.1	VirB2	-	-	-	-	-	PF18895.3	92.96	Yes
GCA_000999115.1	GCA_000999115.1|901|KKS98992.1	FATA_TrsD	FATA_trsD	55.95	FATA_trsD	100.0	HPC_23373	-	-	Yes
GCA_000999115.1	GCA_000999115.1|902|KKS98993.1	VirB4	virb4	58.11	-	-	HPC_22015	PF12846.10	77.35	No
GCA_000999145.1	GCA_000999145.1|50|KKS98462.1	VirB4	virb4	54.29	-	-	-	-	-	No
GCA_000999145.1	GCA_000999145.1|53|KKS98475.1	T4CP	t4cp1	98.18	-	-	-	-	-	No
GCA_000999145.1	GCA_000999145.1|184|KKS99168.1	VirB2	T_virB2	65.49	-	-	-	-	-	No
GCA_000999145.1	GCA_000999145.1|302|KKS99346.1	T4CP	t4cp1	90.0	-	-	-	-	-	No
GCA_000999145.1	GCA_000999145.1|397|KKS99491.1	T4CP	t4cp2	61.71	-	-	-	-	-	No
GCA_000999145.1	GCA_000999145.1|543|KKS99707.1	VirB2	T_virB2	78.76	-	-	-	-	-	No
GCA_000999175.1	GCA_000999175.1|38|KKT73976.1	T4CP	t4cp2	58.56	-	-	-	-	-	No
GCA_000999175.1	GCA_000999175.1|452|KKT75271.1	VirB2	-	-	-	-	-	PF18895.3	77.46	Yes
GCA_000999175.1	GCA_000999175.1|454|KKT75273.1	VirB4	virb4	54.08	-	-	HPC_22015	PF19044.3	77.0	No
GCA_000999175.1	GCA_000999175.1|455|KKT75274.1	FATA_TrsD	FATA_trsD	75.77	-	-	HPC_22596	-	-	Yes
GCA_000999175.1	GCA_000999175.1|456|KKT75275.1	VirB3	-	-	FATA_prgIc	72.06	HPC_15348	PF12666.10	84.62	Yes
GCA_000999175.1	GCA_000999175.1|596|KKT75522.1	VirB2	G_tfc9	69.62	-	-	-	-	-	No
GCA_000999245.1	GCA_000999245.1|18|KKS99235.1	FA_Orf19	FA_orf19	64.38	-	-	-	-	-	No
GCA_000999245.1	GCA_000999245.1|133|KKS99965.1	VirB2	T_virB2	64.6	-	-	-	-	-	No
GCA_000999245.1	GCA_000999245.1|135|KKS99967.1	FATA_PrgF	FATA_prgF	65.22	-	-	-	-	-	No
GCA_000999245.1	GCA_000999245.1|136|KKS99968.1	VirB2	T_virB2	59.29	-	-	-	-	-	No
GCA_000999245.1	GCA_000999245.1|211|KKT00087.1	T4CP	t4cp1	88.18	-	-	-	-	-	No
GCA_000999245.1	GCA_000999245.1|352|KKT00302.1	VirB3	-	-	FATA_prgIc	72.06	HPC_15348	PF12666.10	90.11	Yes
GCA_000999245.1	GCA_000999245.1|353|KKT00303.1	FATA_TrsD	FATA_trsD	50.66	-	-	HPC_22596	-	-	Yes
GCA_000999245.1	GCA_000999245.1|354|KKT00304.1	VirB4	virb4	54.72	-	-	HPC_22015	PF19044.3	77.48	No
GCA_000999245.1	GCA_000999245.1|356|KKT00306.1	VirB2	-	-	-	-	-	PF18895.3	83.1	Yes
GCA_000999245.1	GCA_000999245.1|656|KKT00762.1	T4CP	t4cp2	64.86	-	-	-	-	-	No
GCA_000999245.1	GCA_000999245.1|659|KKT00765.1	T4CP	t4cp2	66.22	-	-	-	-	-	No
GCA_000999255.1	GCA_000999255.1|65|KKT00790.1	T4CP	t4cp1	92.73	-	-	-	-	-	No
GCA_000999255.1	GCA_000999255.1|112|KKT01014.1	VirB2	T_virB2	87.61	-	-	-	-	-	No
GCA_000999255.1	GCA_000999255.1|114|KKT01016.1	VirB2	T_virB2	61.95	-	-	-	-	-	No
GCA_000999255.1	GCA_000999255.1|132|KKT01301.1	VirB2	T_virB2	76.99	-	-	-	-	-	No
GCA_000999255.1	GCA_000999255.1|484|KKT04006.1	T4CP	t4cp2	63.51	-	-	-	-	-	No
GCA_000999255.1	GCA_000999255.1|601|KKT04806.1	VirB3	F_traL	50.0	-	-	-	-	-	No
GCA_000999255.1	GCA_000999255.1|691|KKT05367.1	VirB3	F_traL	75.0	-	-	-	-	-	No
GCA_000999255.1	GCA_000999255.1|751|KKT05660.1	VirB2	-	-	-	-	-	PF18895.3	78.87	Yes
GCA_000999255.1	GCA_000999255.1|754|KKT05663.1	VirB4	virb4	57.26	-	-	HPC_22015	PF19044.3	77.48	No
GCA_000999255.1	GCA_000999255.1|755|KKT05664.1	FATA_TrsD	FATA_trsD	78.85	-	-	HPC_16278	-	-	Yes
GCA_000999255.1	GCA_000999255.1|756|KKT05665.1	VirB3	FATA_prgIa	56.3	-	-	HPC_6066	PF12666.10	54.95	Yes
GCA_000999255.1	GCA_000999255.1|783|KKT06073.1	VirB2	T_virB2	78.76	-	-	-	-	-	No
GCA_000999255.1	GCA_000999255.1|784|KKT06074.1	VirB2	T_virB2	84.96	-	-	-	-	-	No
GCA_000999325.1	GCA_000999325.1|203|KKT03282.1	T4CP	t4cp2	68.92	-	-	-	-	-	No
GCA_000999325.1	GCA_000999325.1|392|KKT03513.1	VirB4	virb4	52.28	-	-	HPC_22015	PF12846.10	83.7	No
GCA_000999325.1	GCA_000999325.1|393|KKT03514.1	FATA_TrsD	FATA_trsD	75.77	-	-	HPC_22596	-	-	Yes
GCA_000999325.1	GCA_000999325.1|394|KKT03515.1	VirB3	-	-	FATA_prgIc	72.06	HPC_15348	PF12666.10	87.91	Yes
GCA_000999325.1	GCA_000999325.1|434|KKT03555.1	VirB2	T_virB2	51.33	-	-	-	-	-	No
GCA_000999325.1	GCA_000999325.1|471|KKT03592.1	VirB2	T_virB2	76.99	-	-	-	-	-	No
GCA_000999325.1	GCA_000999325.1|472|KKT03593.1	VirB2	T_virB2	65.49	-	-	-	-	-	No
GCA_000999365.1	GCA_000999365.1|275|KKT04044.1	VirB2	T_virB2	51.33	-	-	-	-	-	No
GCA_000999365.1	GCA_000999365.1|383|KKT04186.1	VirB3	FATA_prgIc	64.96	-	-	-	-	-	No
GCA_000999365.1	GCA_000999365.1|555|KKT04422.1	T4CP	t4cp1	71.82	-	-	-	-	-	No
GCA_000999365.1	GCA_000999365.1|672|KKT04571.1	T4CP	t4cp1	96.36	-	-	-	-	-	No
GCA_000999365.1	GCA_000999365.1|1032|KKT05117.1	VirB6	T_virB6	72.98	-	-	HPC_1831	-	-	Yes
GCA_000999365.1	GCA_000999365.1|1036|KKT05121.1	FATA_TrsD	FATA_trsD	55.51	FATA_trsD	91.15	HPC_8902	PF11130.11	53.02	Yes
GCA_000999365.1	GCA_000999365.1|1037|KKT05122.1	VirB4	virb4	59.38	-	-	HPC_22015	PF19044.3	76.76	No
GCA_000999395.1	GCA_000999395.1|66|KKU77506.1	T4CP	t4cp1	66.36	-	-	-	-	-	No
GCA_000999395.1	GCA_000999395.1|463|KKU78915.1	FATA_PrgF	FATA_prgF	62.32	-	-	-	-	-	No
GCA_000999395.1	GCA_000999395.1|486|KKU78966.1	T4CP	t4cp1	75.45	-	-	-	-	-	No
GCA_000999395.1	GCA_000999395.1|627|KKU79229.1	VirB3	F_traL	62.0	-	-	-	-	-	No
GCA_000999395.1	GCA_000999395.1|686|KKU79315.1	FATA_PrgF	FATA_prgF	72.46	-	-	-	-	-	No
GCA_000999395.1	GCA_000999395.1|690|KKU79319.1	VirB2	T_virB2	74.34	-	-	-	-	-	No
GCA_000999395.1	GCA_000999395.1|727|KKU79386.1	VirB2	T_virB2	56.64	-	-	-	-	-	No
GCA_000999395.1	GCA_000999395.1|872|KKU79687.1	VirB11	T_virB11	53.35	-	-	-	-	-	No
GCA_000999465.1	GCA_000999465.1|126|KKT06807.1	VirB2	T_virB2	64.6	-	-	-	-	-	No
GCA_000999465.1	GCA_000999465.1|128|KKT06809.1	FATA_PrgF	FATA_prgF	65.22	-	-	-	-	-	No
GCA_000999465.1	GCA_000999465.1|129|KKT06810.1	VirB2	T_virB2	59.29	-	-	-	-	-	No
GCA_000999465.1	GCA_000999465.1|528|KKT07960.1	T4CP	t4cp2	64.86	-	-	-	-	-	No
GCA_000999465.1	GCA_000999465.1|532|KKT07964.1	T4CP	t4cp2	66.22	-	-	-	-	-	No
GCA_000999465.1	GCA_000999465.1|576|KKT08022.1	T4CP	t4cp1	88.18	-	-	-	-	-	No
GCA_000999465.1	GCA_000999465.1|634|KKT08106.1	VirB3	-	-	FATA_prgIc	72.06	HPC_15348	PF12666.10	90.11	Yes
GCA_000999465.1	GCA_000999465.1|635|KKT08107.1	FATA_TrsD	FATA_trsD	50.66	-	-	HPC_22596	-	-	Yes
GCA_000999465.1	GCA_000999465.1|636|KKT08108.1	VirB4	virb4	54.72	-	-	HPC_22015	PF19044.3	77.48	No
GCA_000999465.1	GCA_000999465.1|638|KKT08110.1	VirB2	-	-	-	-	-	PF18895.3	83.1	Yes
GCA_000999475.1	GCA_000999475.1|354|KKT09489.1	T4CP	t4cp1	88.18	-	-	-	-	-	No
GCA_000999475.1	GCA_000999475.1|475|KKT09677.1	T4CP	t4cp1	97.27	-	-	-	-	-	No
GCA_000999475.1	GCA_000999475.1|573|KKT09820.1	VirB2	-	-	-	-	-	PF18895.3	92.96	Yes
GCA_000999475.1	GCA_000999475.1|578|KKT09825.1	VirB3	-	-	FATA_prgIc	72.06	HPC_15348	PF12666.10	94.51	Yes
GCA_000999475.1	GCA_000999475.1|579|KKT09826.1	FATA_TrsD	FATA_trsD	51.1	-	-	HPC_22596	-	-	Yes
GCA_000999475.1	GCA_000999475.1|580|KKT09827.1	VirB4	virb4	56.2	-	-	HPC_22015	PF19044.3	76.76	No
GCA_000999475.1	GCA_000999475.1|582|KKT09829.1	VirB2	-	-	-	-	-	PF18895.3	83.1	Yes
GCA_000999595.1	GCA_000999595.1|90|KKT72543.1	VirB4	virb4	50.37	-	-	HPC_22015	PF12846.10	74.86	No
GCA_000999595.1	GCA_000999595.1|91|KKT72544.1	FATA_TrsD	FATA_trsD	54.19	FATA_trsD	100.0	HPC_23373	-	-	Yes
GCA_000999595.1	GCA_000999595.1|267|KKT73167.1	T4CP	t4cp2	55.41	-	-	-	-	-	No
GCA_000999595.1	GCA_000999595.1|1037|KKT75802.1	T4CP	t4cp1	72.73	-	-	-	-	-	No
GCA_000999615.1	GCA_000999615.1|14|KKT10278.1	FA_Orf19	FA_orf19	64.38	-	-	-	-	-	No
GCA_000999615.1	GCA_000999615.1|103|KKT10818.1	VirB2	T_virB2	64.6	-	-	-	-	-	No
GCA_000999615.1	GCA_000999615.1|105|KKT10820.1	FATA_PrgF	FATA_prgF	65.22	-	-	-	-	-	No
GCA_000999615.1	GCA_000999615.1|106|KKT10821.1	VirB2	T_virB2	59.29	-	-	-	-	-	No
GCA_000999615.1	GCA_000999615.1|331|KKT11491.1	VirB3	-	-	FATA_prgIc	72.06	HPC_15348	PF12666.10	90.11	Yes
GCA_000999615.1	GCA_000999615.1|332|KKT11492.1	FATA_TrsD	FATA_trsD	50.66	-	-	HPC_22596	-	-	Yes
GCA_000999615.1	GCA_000999615.1|333|KKT11493.1	VirB4	virb4	54.72	-	-	HPC_22015	PF19044.3	77.48	No
GCA_000999615.1	GCA_000999615.1|335|KKT11495.1	VirB2	-	-	-	-	-	PF18895.3	83.1	Yes
GCA_000999615.1	GCA_000999615.1|391|KKT11572.1	T4CP	t4cp1	88.18	-	-	-	-	-	No
GCA_000999615.1	GCA_000999615.1|650|KKT11921.1	T4CP	t4cp2	64.86	-	-	-	-	-	No
GCA_000999615.1	GCA_000999615.1|653|KKT11924.1	T4CP	t4cp2	66.22	-	-	-	-	-	No
GCA_000999665.1	GCA_000999665.1|357|KKT12541.1	VirB4	virb4	52.28	-	-	HPC_22015	PF12846.10	83.7	No
GCA_000999665.1	GCA_000999665.1|358|KKT12542.1	FATA_TrsD	FATA_trsD	75.77	-	-	HPC_22596	-	-	Yes
GCA_000999665.1	GCA_000999665.1|359|KKT12543.1	VirB3	-	-	FATA_prgIc	72.06	HPC_15348	PF12666.10	87.91	Yes
GCA_000999665.1	GCA_000999665.1|429|KKT12641.1	T4CP	t4cp2	68.92	-	-	-	-	-	No
GCA_000999665.1	GCA_000999665.1|473|KKT12709.1	VirB2	T_virB2	51.33	-	-	-	-	-	No
GCA_000999665.1	GCA_000999665.1|510|KKT12746.1	VirB2	T_virB2	76.99	-	-	-	-	-	No
GCA_000999665.1	GCA_000999665.1|511|KKT12747.1	VirB2	T_virB2	65.49	-	-	-	-	-	No
GCA_000999715.1	GCA_000999715.1|35|KKT12989.1	T4CP	t4cp2	60.81	-	-	-	-	-	No
GCA_000999715.1	GCA_000999715.1|173|KKT13161.1	G_Tfc7	G_tfc7	53.41	-	-	-	-	-	No
GCA_000999715.1	GCA_000999715.1|190|KKT13178.1	T4CP	t4cp1	90.91	-	-	-	-	-	No
GCA_000999715.1	GCA_000999715.1|572|KKT13644.1	VirB4	virb4	59.49	-	-	HPC_22015	PF19044.3	77.0	No
GCA_000999715.1	GCA_000999715.1|573|KKT13645.1	FATA_TrsD	FATA_trsD	58.15	-	-	HPC_22596	-	-	Yes
GCA_000999715.1	GCA_000999715.1|711|KKT13783.1	VirB2	T_virB2	84.07	-	-	-	-	-	No
GCA_000999805.1	GCA_000999805.1|244|KKU74243.1	T4CP	t4cp1	74.55	-	-	-	-	-	No
GCA_000999805.1	GCA_000999805.1|299|KKU74332.1	VirB4	virb4	78.69	-	-	HPC_20319	PF19044.3	77.24	No
GCA_000999805.1	GCA_000999805.1|307|KKU74340.1	VirB2	T_virB2	59.29	-	-	HPC_19660	PF18895.3	95.77	Yes
GCA_000999805.1	GCA_000999805.1|308|KKU74341.1	VirB2	-	-	-	-	-	PF18895.3	85.92	Yes
GCA_000999885.1	GCA_000999885.1|70|KKT17528.1	FA_Orf19	FA_orf19	64.38	-	-	-	-	-	No
GCA_000999885.1	GCA_000999885.1|148|KKT17777.1	VirB2	T_virB2	64.6	-	-	-	-	-	No
GCA_000999885.1	GCA_000999885.1|150|KKT17779.1	FATA_PrgF	FATA_prgF	65.22	-	-	-	-	-	No
GCA_000999885.1	GCA_000999885.1|151|KKT17780.1	VirB2	T_virB2	59.29	-	-	-	-	-	No
GCA_000999885.1	GCA_000999885.1|401|KKT18104.1	T4CP	t4cp1	88.18	-	-	-	-	-	No
GCA_000999885.1	GCA_000999885.1|458|KKT18172.1	VirB3	-	-	FATA_prgIc	72.06	HPC_15348	PF12666.10	90.11	Yes
GCA_000999885.1	GCA_000999885.1|459|KKT18173.1	FATA_TrsD	FATA_trsD	50.66	-	-	HPC_22596	-	-	Yes
GCA_000999885.1	GCA_000999885.1|460|KKT18174.1	VirB4	virb4	54.72	-	-	HPC_22015	PF19044.3	77.48	No
GCA_000999885.1	GCA_000999885.1|462|KKT18176.1	VirB2	-	-	-	-	-	PF18895.3	83.1	Yes
GCA_000999885.1	GCA_000999885.1|566|KKT18321.1	T4CP	t4cp2	66.22	-	-	-	-	-	No
GCA_000999885.1	GCA_000999885.1|570|KKT18325.1	T4CP	t4cp2	64.86	-	-	-	-	-	No
GCA_001000005.1	GCA_001000005.1|182|KKT20928.1	VirB4	virb4	54.29	-	-	-	-	-	No
GCA_001000005.1	GCA_001000005.1|262|KKT21127.1	VirB2	T_virB2	65.49	-	-	-	-	-	No
GCA_001000005.1	GCA_001000005.1|534|KKT21686.1	T4CP	t4cp1	98.18	-	-	-	-	-	No
GCA_001000005.1	GCA_001000005.1|541|KKT21709.1	T4CP	t4cp1	90.0	-	-	-	-	-	No
GCA_001000005.1	GCA_001000005.1|661|KKT21883.1	VirB2	T_virB2	78.76	-	-	-	-	-	No
GCA_001000035.1	GCA_001000035.1|325|KKT23432.1	T4CP	t4cp2	63.51	-	-	-	-	-	No
GCA_001000035.1	GCA_001000035.1|340|KKT23461.1	T4CP	t4cp1	89.09	-	-	-	-	-	No
GCA_001000035.1	GCA_001000035.1|606|KKT24795.1	VirB2	T_virB2	81.42	-	-	-	-	-	No
GCA_001000035.1	GCA_001000035.1|642|KKT24891.1	FATA_TrsD	FATA_trsD	73.13	-	-	HPC_22596	PF11130.11	51.72	Yes
GCA_001000035.1	GCA_001000035.1|643|KKT24892.1	VirB4	virb4	54.4	-	-	HPC_22015	PF19044.3	76.76	No
GCA_001000035.1	GCA_001000035.1|645|KKT24894.1	VirB2	T_virB2	64.6	-	-	HPC_21162	PF00877.22	84.76	Yes
GCA_001000125.1	GCA_001000125.1|381|KKT25053.1	T4CP	t4cp1	96.36	-	-	-	-	-	No
GCA_001000125.1	GCA_001000125.1|410|KKT25145.1	T4CP	t4cp1	71.82	-	-	-	-	-	No
GCA_001000125.1	GCA_001000125.1|855|KKT25787.1	VirB4	virb4	59.38	-	-	HPC_22015	PF19044.3	76.76	No
GCA_001000125.1	GCA_001000125.1|856|KKT25788.1	FATA_TrsD	FATA_trsD	55.51	FATA_trsD	91.15	HPC_8902	PF11130.11	53.02	Yes
GCA_001000125.1	GCA_001000125.1|860|KKT25792.1	VirB6	T_virB6	72.98	-	-	HPC_1831	-	-	Yes
GCA_001000125.1	GCA_001000125.1|904|KKT25881.1	VirB3	FATA_prgIc	64.96	-	-	-	-	-	No
GCA_001000125.1	GCA_001000125.1|971|KKT25948.1	VirB2	T_virB2	51.33	-	-	-	-	-	No
GCA_001000205.1	GCA_001000205.1|69|KKU59129.1	T4CP	t4cp1	74.55	-	-	-	-	-	No
GCA_001000205.1	GCA_001000205.1|320|KKU60535.1	T4CP	t4cp2	67.12	-	-	-	-	-	No
GCA_001000205.1	GCA_001000205.1|442|KKU60933.1	VirB2	-	-	-	-	-	PF18895.3	85.92	Yes
GCA_001000205.1	GCA_001000205.1|443|KKU60934.1	VirB2	-	-	-	-	-	PF18895.3	90.14	Yes
GCA_001000205.1	GCA_001000205.1|444|KKU60935.1	VirB2	-	-	-	-	-	PF18895.3	94.37	Yes
GCA_001000205.1	GCA_001000205.1|445|KKU60936.1	VirB2	-	-	-	-	-	PF18895.3	95.77	Yes
GCA_001000205.1	GCA_001000205.1|446|KKU60937.1	VirB2	-	-	-	-	-	PF18895.3	94.37	Yes
GCA_001000205.1	GCA_001000205.1|447|KKU60938.1	VirB2	-	-	-	-	-	PF18895.3	91.55	Yes
GCA_001000205.1	GCA_001000205.1|448|KKU60939.1	VirB2	-	-	-	-	-	PF18895.3	91.55	Yes
GCA_001000205.1	GCA_001000205.1|456|KKU60947.1	FATA_TrsD	FATA_trsD	80.18	FATA_trsD	100.0	HPC_23373	-	-	Yes
GCA_001000205.1	GCA_001000205.1|457|KKU60948.1	VirB4	virb4	58.32	-	-	HPC_22015	PF19044.3	89.35	No
GCA_001000245.1	GCA_001000245.1|189|KKT64873.1	T4CP	t4cp1	72.73	-	-	-	-	-	No
GCA_001000245.1	GCA_001000245.1|273|KKT65506.1	FATA_TrsD	FATA_trsD	54.63	-	-	-	-	-	No
GCA_001000245.1	GCA_001000245.1|415|KKT65762.1	T4CP	t4cp1	75.45	-	-	-	-	-	No
GCA_001000245.1	GCA_001000245.1|914|KKT66628.1	VirB11	T_virB11	55.18	-	-	-	-	-	No
GCA_001000265.1	GCA_001000265.1|60|KKT28017.1	VirB2	T_virB2	79.65	-	-	-	-	-	No
GCA_001000265.1	GCA_001000265.1|61|KKT28018.1	VirB2	G_tfc10	53.33	-	-	-	-	-	No
GCA_001000265.1	GCA_001000265.1|63|KKT28020.1	VirB2	T_virB2	53.98	-	-	-	-	-	No
GCA_001000265.1	GCA_001000265.1|160|KKT28298.1	VirB4	virb4	58.96	-	-	HPC_22015	PF01935.20	78.85	No
GCA_001000265.1	GCA_001000265.1|161|KKT28299.1	FATA_TrsD	FATA_trsD	77.97	-	-	HPC_22596	PF11130.11	71.98	Yes
GCA_001000265.1	GCA_001000265.1|520|KKT28930.1	T4CP	t4cp2	65.77	-	-	-	-	-	No
GCA_001000265.1	GCA_001000265.1|523|KKT28933.1	VirB3	G_tfc11	51.54	-	-	-	-	-	No
GCA_001000285.1	GCA_001000285.1|291|KKT29034.1	VirB2	T_virB2	76.99	-	-	-	-	-	No
GCA_001000285.1	GCA_001000285.1|462|KKT29350.1	T4CP	t4cp2	67.12	-	-	-	-	-	No
GCA_001000285.1	GCA_001000285.1|687|KKT29753.1	VirB4	virb4	54.4	-	-	-	-	-	No
GCA_001000285.1	GCA_001000285.1|832|KKT29968.1	T4CP	t4cp1	89.09	-	-	-	-	-	No
GCA_001000285.1	GCA_001000285.1|918|KKT30100.1	VirB11	T_virB11	56.4	-	-	-	-	-	No
GCA_001000345.1	GCA_001000345.1|218|KKT31014.1	T4CP	t4cp1	75.45	-	-	-	-	-	No
GCA_001000345.1	GCA_001000345.1|1052|KKT32021.1	VirB2	-	-	-	-	-	PF18895.3	74.65	Yes
GCA_001000345.1	GCA_001000345.1|1053|KKT32022.1	VirB2	-	-	-	-	-	PF18895.3	97.18	Yes
GCA_001000345.1	GCA_001000345.1|1054|KKT32023.1	VirB2	-	-	-	-	-	PF18895.3	95.77	Yes
GCA_001000345.1	GCA_001000345.1|1055|KKT32024.1	VirB2	-	-	-	-	-	PF18895.3	88.73	Yes
GCA_001000345.1	GCA_001000345.1|1056|KKT32025.1	VirB2	-	-	-	-	-	PF18895.3	71.83	Yes
GCA_001000345.1	GCA_001000345.1|1057|KKT32026.1	VirB2	-	-	-	-	-	PF18895.3	85.92	Yes
GCA_001000345.1	GCA_001000345.1|1067|KKT32036.1	FATA_TrsD	FATA_trsD	77.97	FATA_trsD	100.0	HPC_23373	-	-	Yes
GCA_001000345.1	GCA_001000345.1|1068|KKT32037.1	VirB4	virb4	58.96	-	-	HPC_22015	PF19044.3	77.24	No
GCA_001000355.1	GCA_001000355.1|92|KKT29618.1	VirB3	-	-	FATA_prgIc	72.06	HPC_15348	PF12666.10	95.6	Yes
GCA_001000355.1	GCA_001000355.1|93|KKT29619.1	FATA_TrsD	FATA_trsD	51.1	-	-	HPC_22596	-	-	Yes
GCA_001000355.1	GCA_001000355.1|94|KKT29620.1	VirB4	virb4	54.83	-	-	HPC_22015	PF19044.3	76.76	No
GCA_001000355.1	GCA_001000355.1|96|KKT29622.1	VirB2	-	-	-	-	-	PF18895.3	80.28	Yes
GCA_001000355.1	GCA_001000355.1|128|KKT29839.1	T4CP	t4cp1	88.18	-	-	-	-	-	No
GCA_001000395.1	GCA_001000395.1|275|KKT32593.1	VirB2	T_virB2	66.37	-	-	HPC_11823	PF18895.3	87.32	Yes
GCA_001000395.1	GCA_001000395.1|279|KKT32597.1	VirB2	-	-	-	-	-	PF18895.3	70.42	Yes
GCA_001000395.1	GCA_001000395.1|285|KKT32603.1	VirB4	virb4	53.98	-	-	HPC_22015	PF19044.3	77.0	No
GCA_001000395.1	GCA_001000395.1|287|KKT32605.1	FATA_TrsD	FATA_trsD	83.26	-	-	HPC_697	PF11130.11	72.41	Yes
GCA_001000395.1	GCA_001000395.1|289|KKT32607.1	VirB3	FATA_prgIa	84.44	FATA_prgIb	78.7	HPC_18222	PF12666.10	97.8	Yes
GCA_001000395.1	GCA_001000395.1|291|KKT32609.1	VirB6	T_virB6	67.44	-	-	HPC_5032	-	-	Yes
GCA_001000395.1	GCA_001000395.1|393|KKT32806.1	T4CP	t4cp2	60.81	-	-	-	-	-	No
GCA_001000395.1	GCA_001000395.1|422|KKT32872.1	FATA_PrgF	FATA_prgF	95.65	-	-	-	-	-	No
GCA_001000395.1	GCA_001000395.1|424|KKT32874.1	VirB2	T_virB2	65.49	-	-	-	-	-	No
GCA_001000395.1	GCA_001000395.1|576|KKT33283.1	T4CP	t4cp1	90.0	-	-	-	-	-	No
GCA_001000465.1	GCA_001000465.1|323|KKU62349.1	VirB4	virb4	58.32	-	-	HPC_22015	PF19044.3	89.35	No
GCA_001000465.1	GCA_001000465.1|324|KKU62350.1	FATA_TrsD	FATA_trsD	80.18	FATA_trsD	100.0	HPC_23373	-	-	Yes
GCA_001000465.1	GCA_001000465.1|696|KKU62891.1	T4CP	t4cp2	67.12	-	-	-	-	-	No
GCA_001000515.1	GCA_001000515.1|361|KKT36840.1	T4CP	t4cp1	88.18	-	-	-	-	-	No
GCA_001000515.1	GCA_001000515.1|456|KKT36935.1	VirB3	-	-	FATA_prgIc	72.06	HPC_15348	PF12666.10	95.6	Yes
GCA_001000515.1	GCA_001000515.1|457|KKT36936.1	FATA_TrsD	FATA_trsD	51.1	-	-	HPC_22596	-	-	Yes
GCA_001000515.1	GCA_001000515.1|458|KKT36937.1	VirB4	virb4	54.83	-	-	HPC_22015	PF19044.3	76.76	No
GCA_001000515.1	GCA_001000515.1|460|KKT36939.1	VirB2	-	-	-	-	-	PF18895.3	80.28	Yes
GCA_001000515.1	GCA_001000515.1|541|KKT37068.1	T4CP	t4cp1	80.0	-	-	-	-	-	No
GCA_001000515.1	GCA_001000515.1|640|KKT37167.1	FA_Orf19	FA_orf19	79.45	-	-	-	-	-	No
GCA_001000545.1	GCA_001000545.1|217|KKU70377.1	VirB2	T_virB2	56.64	-	-	-	-	-	No
GCA_001000545.1	GCA_001000545.1|221|KKU70381.1	VirB2	T_virB2	71.68	-	-	-	-	-	No
GCA_001000545.1	GCA_001000545.1|286|KKU70459.1	VirB2	I_traR	61.94	-	-	-	-	-	No
GCA_001000545.1	GCA_001000545.1|465|KKU70692.1	VirB3	I_traP	54.81	-	-	-	-	-	No
GCA_001000595.1	GCA_001000595.1|2|KKT37385.1	T4CP	t4cp1	88.18	-	-	-	-	-	No
GCA_001000595.1	GCA_001000595.1|344|KKT37961.1	VirB2	-	-	-	-	-	PF18895.3	80.28	Yes
GCA_001000595.1	GCA_001000595.1|346|KKT37963.1	VirB4	virb4	54.83	-	-	HPC_22015	PF19044.3	76.76	No
GCA_001000595.1	GCA_001000595.1|347|KKT37964.1	FATA_TrsD	FATA_trsD	51.1	-	-	HPC_22596	-	-	Yes
GCA_001000595.1	GCA_001000595.1|348|KKT37965.1	VirB3	-	-	FATA_prgIc	72.06	HPC_15348	PF12666.10	95.6	Yes
GCA_001000595.1	GCA_001000595.1|557|KKT38364.1	T4CP	t4cp1	80.0	-	-	-	-	-	No
GCA_001000625.1	GCA_001000625.1|203|KKT39784.1	T4CP	t4cp1	72.73	-	-	-	-	-	No
GCA_001000625.1	GCA_001000625.1|751|KKT40509.1	VirB2	-	-	-	-	-	PF18895.3	94.37	Yes
GCA_001000625.1	GCA_001000625.1|752|KKT40510.1	VirB2	-	-	-	-	-	PF18895.3	87.32	Yes
GCA_001000625.1	GCA_001000625.1|756|KKT40514.1	VirB2	G_tfc10	65.83	-	-	HPC_3240	PF18895.3	95.77	Yes
GCA_001000625.1	GCA_001000625.1|757|KKT40515.1	VirB2	-	-	-	-	-	PF18895.3	92.96	Yes
GCA_001000625.1	GCA_001000625.1|758|KKT40516.1	VirB2	-	-	-	-	-	PF18895.3	92.96	Yes
GCA_001000625.1	GCA_001000625.1|759|KKT40517.1	VirB2	-	-	-	-	-	PF18895.3	84.51	Yes
GCA_001000625.1	GCA_001000625.1|760|KKT40518.1	VirB2	-	-	-	-	-	PF18895.3	80.28	Yes
GCA_001000625.1	GCA_001000625.1|761|KKT40519.1	VirB2	-	-	-	-	-	PF18895.3	94.37	Yes
GCA_001000625.1	GCA_001000625.1|762|KKT40520.1	VirB2	-	-	-	-	-	PF18895.3	88.73	Yes
GCA_001000625.1	GCA_001000625.1|769|KKT40527.1	FATA_TrsD	FATA_trsD	78.41	FATA_trsD	100.0	HPC_23373	-	-	Yes
GCA_001000625.1	GCA_001000625.1|770|KKT40528.1	VirB4	virb4	60.34	-	-	HPC_22015	PF19044.3	77.48	No
GCA_001000625.1	GCA_001000625.1|929|KKT40769.1	T4CP	t4cp1	75.45	-	-	-	-	-	No
GCA_001000665.1	GCA_001000665.1|278|KKT41765.1	T4CP	t4cp1	72.73	-	-	-	-	-	No
GCA_001000665.1	GCA_001000665.1|420|KKT42196.1	VirB11	T_virB11	55.18	-	-	-	-	-	No
GCA_001000665.1	GCA_001000665.1|584|KKT42595.1	FATA_TrsD	FATA_trsD	54.63	-	-	-	-	-	No
GCA_001000665.1	GCA_001000665.1|933|KKT43340.1	T4CP	t4cp1	75.45	-	-	-	-	-	No
GCA_001000675.1	GCA_001000675.1|83|KKT42906.1	VirB2	-	-	-	-	-	PF18895.3	84.51	Yes
GCA_001000675.1	GCA_001000675.1|86|KKT42909.1	VirB4	virb4	52.92	-	-	HPC_22015	PF19044.3	77.24	No
GCA_001000675.1	GCA_001000675.1|87|KKT42910.1	FATA_TrsD	FATA_trsD	52.42	-	-	HPC_22596	-	-	Yes
GCA_001000675.1	GCA_001000675.1|630|KKT43645.1	T4CP	t4cp1	95.45	-	-	-	-	-	No
GCA_001000675.1	GCA_001000675.1|681|KKT43696.1	T4CP	t4cp1	69.09	-	-	-	-	-	No
GCA_001000795.1	GCA_001000795.1|253|KKT46570.1	T4CP	t4cp2	67.12	-	-	-	-	-	No
GCA_001000795.1	GCA_001000795.1|337|KKT46820.1	T4CP	t4cp1	88.18	-	-	-	-	-	No
GCA_001000795.1	GCA_001000795.1|461|KKT47285.1	FATA_TrsD	FATA_trsD	52.42	-	-	HPC_22596	PF11130.11	68.53	Yes
GCA_001000795.1	GCA_001000795.1|462|KKT47286.1	VirB4	virb4	56.84	-	-	HPC_22015	PF12846.10	78.45	No
GCA_001000795.1	GCA_001000795.1|466|KKT47290.1	VirB2	T_virB2	51.33	-	-	HPC_12202	PF18895.3	77.46	Yes
GCA_001000795.1	GCA_001000795.1|770|KKT47815.1	T4CP	t4cp2	60.36	-	-	-	-	-	No
GCA_001000795.1	GCA_001000795.1|783|KKT47828.1	VirB2	T_virB2	50.44	-	-	-	-	-	No
GCA_001000815.1	GCA_001000815.1|143|KKT48361.1	T4CP	t4cp2	60.36	-	-	-	-	-	No
GCA_001000815.1	GCA_001000815.1|200|KKT48558.1	VirB2	T_virB2	51.33	-	-	-	-	-	No
GCA_001000815.1	GCA_001000815.1|271|KKT48778.1	T4CP	t4cp1	88.18	-	-	-	-	-	No
GCA_001000815.1	GCA_001000815.1|400|KKT49286.1	VirB2	T_virB2	50.44	-	-	-	-	-	No
GCA_001000815.1	GCA_001000815.1|799|KKT50363.1	T4CP	t4cp2	67.12	-	-	-	-	-	No
GCA_001000865.1	GCA_001000865.1|456|KKT49121.1	FATA_TrsD	FATA_trsD	55.07	-	-	-	-	-	No
GCA_001000865.1	GCA_001000865.1|616|KKT49390.1	T4CP	t4cp1	72.73	-	-	-	-	-	No
GCA_001000865.1	GCA_001000865.1|921|KKT49858.1	T4CP	t4cp1	75.45	-	-	-	-	-	No
GCA_001000945.1	GCA_001000945.1|564|KKU59461.1	VirB4	virb4	55.67	-	-	-	-	-	No
GCA_001000945.1	GCA_001000945.1|775|KKU59758.1	VirB2	T_virB2	76.11	-	-	-	-	-	No
GCA_001000945.1	GCA_001000945.1|777|KKU59760.1	VirB2	T_virB2	54.87	-	-	-	-	-	No
GCA_001000945.1	GCA_001000945.1|833|KKU59816.1	FA_Orf19	FA_orf19	53.42	-	-	-	-	-	No
GCA_001000945.1	GCA_001000945.1|927|KKU59929.1	T4CP	t4cp1	69.09	-	-	-	-	-	No
GCA_001000945.1	GCA_001000945.1|980|KKU59982.1	T4CP	t4cp1	89.09	-	-	-	-	-	No
GCA_001000955.1	GCA_001000955.1|50|KKT51463.1	FATA_TrsD	FATA_trsD	52.42	FATA_trsD	92.63	HPC_19476	PF11130.11	70.69	Yes
GCA_001000955.1	GCA_001000955.1|51|KKT51464.1	VirB4	virb4	59.7	-	-	HPC_22015	PF12846.10	79.56	No
GCA_001000955.1	GCA_001000955.1|322|KKT53500.1	T4CP	t4cp1	55.45	-	-	-	-	-	No
GCA_001000955.1	GCA_001000955.1|705|KKT54575.1	VirB2	T_virB2	78.76	-	-	-	-	-	No
GCA_001000955.1	GCA_001000955.1|1094|KKT56133.1	T4CP	t4cp2	58.11	-	-	-	-	-	No
GCA_001000955.1	GCA_001000955.1|1110|KKT56149.1	T4CP	t4cp1	90.0	-	-	-	-	-	No
GCA_001000965.1	GCA_001000965.1|100|KKT51139.1	T4CP	t4cp1	72.73	-	-	-	-	-	No
GCA_001000965.1	GCA_001000965.1|188|KKT51296.1	FATA_TrsD	FATA_trsD	54.63	-	-	-	-	-	No
GCA_001000965.1	GCA_001000965.1|296|KKT51441.1	T4CP	t4cp1	75.45	-	-	-	-	-	No
GCA_001000965.1	GCA_001000965.1|693|KKT51986.1	VirB11	T_virB11	55.18	-	-	-	-	-	No
GCA_001001045.1	GCA_001001045.1|87|KKT53952.1	T4CP	t4cp1	73.64	-	-	-	-	-	No
GCA_001001045.1	GCA_001001045.1|394|KKT54635.1	VirB4	virb4	56.42	-	-	HPC_22015	PF19044.3	78.21	No
GCA_001001045.1	GCA_001001045.1|395|KKT54636.1	FATA_TrsD	FATA_trsD	55.51	FATA_trsD	100.0	HPC_23373	-	-	Yes
GCA_001001045.1	GCA_001001045.1|401|KKT54642.1	VirB2	-	-	-	-	-	PF18895.3	84.51	Yes
GCA_001001045.1	GCA_001001045.1|402|KKT54643.1	VirB2	-	-	-	-	-	PF18895.3	95.77	Yes
GCA_001001045.1	GCA_001001045.1|403|KKT54644.1	VirB2	-	-	-	-	-	PF18895.3	90.14	Yes
GCA_001001045.1	GCA_001001045.1|404|KKT54645.1	FATA_PrgF	FATA_prgF	95.65	-	-	HPC_18541	PF18895.3	88.73	Yes
GCA_001001045.1	GCA_001001045.1|405|KKT54646.1	VirB2	-	-	-	-	-	PF18895.3	92.96	Yes
GCA_001001045.1	GCA_001001045.1|406|KKT54647.1	VirB2	G_tfc10	70.83	-	-	HPC_2389	PF11190.11	94.32	Yes
GCA_001001045.1	GCA_001001045.1|407|KKT54648.1	VirB2	-	-	-	-	-	PF18895.3	91.55	Yes
GCA_001001045.1	GCA_001001045.1|408|KKT54649.1	VirB2	-	-	-	-	-	PF18895.3	97.18	Yes
GCA_001001045.1	GCA_001001045.1|510|KKT54864.1	T4CP	t4cp1	75.45	-	-	-	-	-	No
GCA_001001055.1	GCA_001001055.1|395|KKT55221.1	T4CP	t4cp1	73.64	-	-	-	-	-	No
GCA_001001055.1	GCA_001001055.1|418|KKT55244.1	T4CP	t4cp1	60.0	-	-	-	-	-	No
GCA_001001055.1	GCA_001001055.1|419|KKT55245.1	FATA_TrsD	FATA_trsD	81.5	-	-	-	-	-	No
GCA_001001055.1	GCA_001001055.1|516|KKT55400.1	VirB3	F_traL	53.0	-	-	-	-	-	No
GCA_001001055.1	GCA_001001055.1|730|KKT55753.1	T4CP	t4cp1	75.45	-	-	-	-	-	No
GCA_001001055.1	GCA_001001055.1|789|KKT55812.1	T4CP	t4cp1	53.64	-	-	-	-	-	No
GCA_001001115.1	GCA_001001115.1|18|KKT56336.1	T4CP	t4cp1	60.0	-	-	-	-	-	No
GCA_001001115.1	GCA_001001115.1|100|KKT56465.1	T4CP	t4cp1	96.36	-	-	-	-	-	No
GCA_001001115.1	GCA_001001115.1|420|KKT56785.1	FATA_TrsD	FATA_trsD	75.33	-	-	HPC_22596	-	-	Yes
GCA_001001115.1	GCA_001001115.1|421|KKT56786.1	VirB4	virb4	56.2	-	-	HPC_22015	PF12846.10	83.15	No
GCA_001001115.1	GCA_001001115.1|424|KKT56789.1	VirB2	-	-	-	-	-	PF18895.3	91.55	Yes
GCA_001001125.1	GCA_001001125.1|26|KKT87573.1	FATA_TrsD	FATA_trsD	54.63	-	-	-	-	-	No
GCA_001001125.1	GCA_001001125.1|303|KKT88181.1	T4CP	t4cp1	72.73	-	-	-	-	-	No
GCA_001001125.1	GCA_001001125.1|525|KKT88644.1	T4CP	t4cp1	75.45	-	-	-	-	-	No
GCA_001001125.1	GCA_001001125.1|1144|KKT89727.1	VirB11	T_virB11	55.18	-	-	-	-	-	No
GCA_001001155.1	GCA_001001155.1|267|KKT87962.1	VirB3	T_virB3	58.02	-	-	-	-	-	No
GCA_001001155.1	GCA_001001155.1|349|KKT88266.1	T4CP	t4cp1	60.0	-	-	-	-	-	No
GCA_001001155.1	GCA_001001155.1|452|KKT88790.1	VirB6	T_virB6	60.74	-	-	-	-	-	No
GCA_001001155.1	GCA_001001155.1|455|KKT88793.1	VirB2	B_traE	78.45	-	-	-	-	-	No
GCA_001001155.1	GCA_001001155.1|648|KKT89582.1	T4CP	t4cp1	90.91	-	-	-	-	-	No
GCA_001001155.1	GCA_001001155.1|751|KKT89845.1	B_TraH	B_traH	55.56	-	-	-	-	-	No
GCA_001001185.1	GCA_001001185.1|34|KKT87644.1	T4CP	t4cp1	90.0	-	-	-	-	-	No
GCA_001001185.1	GCA_001001185.1|297|KKT88598.1	VirB3	FATA_prgIa	50.37	-	-	-	-	-	No
GCA_001001185.1	GCA_001001185.1|434|KKT89085.1	FATA_PrgF	FATA_prgF	71.01	-	-	-	-	-	No
GCA_001001185.1	GCA_001001185.1|515|KKT89311.1	T4CP	t4cp1	75.45	-	-	-	-	-	No
GCA_001001195.1	GCA_001001195.1|131|KKT90067.1	T4CP	t4cp1	93.64	-	-	-	-	-	No
GCA_001001195.1	GCA_001001195.1|186|KKT90152.1	FATA_TrsD	FATA_trsD	77.97	-	-	HPC_22596	PF11130.11	71.98	Yes
GCA_001001195.1	GCA_001001195.1|187|KKT90153.1	VirB4	virb4	58.96	-	-	HPC_22015	PF01935.20	77.09	No
GCA_001001195.1	GCA_001001195.1|350|KKT90361.1	VirB2	T_virB2	53.98	-	-	-	-	-	No
GCA_001001195.1	GCA_001001195.1|352|KKT90363.1	VirB2	G_tfc10	53.33	-	-	-	-	-	No
GCA_001001195.1	GCA_001001195.1|353|KKT90364.1	VirB2	T_virB2	79.65	-	-	-	-	-	No
GCA_001001205.1	GCA_001001205.1|254|KKT91017.1	T4CP	t4cp1	92.73	-	-	-	-	-	No
GCA_001001205.1	GCA_001001205.1|510|KKT92205.1	VirB2	T_virB2	84.96	-	-	-	-	-	No
GCA_001001205.1	GCA_001001205.1|511|KKT92206.1	VirB2	T_virB2	78.76	-	-	-	-	-	No
GCA_001001205.1	GCA_001001205.1|625|KKT92615.1	VirB3	F_traL	75.0	-	-	-	-	-	No
GCA_001001205.1	GCA_001001205.1|806|KKT93278.1	VirB2	T_virB2	61.95	-	-	-	-	-	No
GCA_001001205.1	GCA_001001205.1|808|KKT93280.1	VirB2	T_virB2	87.61	-	-	-	-	-	No
GCA_001001205.1	GCA_001001205.1|911|KKT93975.1	VirB4	virb4	57.26	-	-	HPC_22015	PF19044.3	77.48	No
GCA_001001205.1	GCA_001001205.1|912|KKT93976.1	FATA_TrsD	FATA_trsD	78.85	-	-	HPC_16278	-	-	Yes
GCA_001001205.1	GCA_001001205.1|913|KKT93977.1	VirB3	FATA_prgIa	56.3	-	-	HPC_6066	PF12666.10	54.95	Yes
GCA_001001205.1	GCA_001001205.1|983|KKT94300.1	VirB3	F_traL	50.0	-	-	-	-	-	No
GCA_001001205.1	GCA_001001205.1|1098|KKT94484.1	T4CP	t4cp2	63.51	-	-	-	-	-	No
GCA_001001285.1	GCA_001001285.1|200|KKT91185.1	T4CP	t4cp1	98.18	-	-	-	-	-	No
GCA_001001285.1	GCA_001001285.1|216|KKT91238.1	VirB2	-	-	-	-	-	PF18895.3	81.69	Yes
GCA_001001285.1	GCA_001001285.1|217|KKT91239.1	VirB2	-	-	-	-	-	PF18895.3	91.55	Yes
GCA_001001285.1	GCA_001001285.1|218|KKT91240.1	VirB2	T_virB2	62.83	-	-	HPC_10052	PF18895.3	92.96	Yes
GCA_001001285.1	GCA_001001285.1|219|KKT91241.1	VirB2	T_virB2	61.95	-	-	HPC_4026	PF18895.3	97.18	Yes
GCA_001001285.1	GCA_001001285.1|220|KKT91242.1	VirB2	-	-	-	-	-	PF18895.3	92.96	Yes
GCA_001001285.1	GCA_001001285.1|231|KKT91272.1	VirB4	virb4	54.29	-	-	HPC_22015	PF12846.10	74.86	No
GCA_001001285.1	GCA_001001285.1|233|KKT91274.1	VirB3	-	-	FATA_prgIc	72.06	HPC_15348	PF12666.10	89.01	Yes
GCA_001001285.1	GCA_001001285.1|328|KKT91451.1	VirB2	T_virB2	65.49	-	-	-	-	-	No
GCA_001001285.1	GCA_001001285.1|424|KKT91616.1	T4CP	t4cp1	88.18	-	-	-	-	-	No
GCA_001001305.1	GCA_001001305.1|73|KKT92485.1	VirB3	I_traP	53.14	-	-	-	-	-	No
GCA_001001305.1	GCA_001001305.1|1019|KKT93960.1	T4CP	t4cp2	65.77	-	-	-	-	-	No
GCA_001001305.1	GCA_001001305.1|1164|KKT94202.1	T4CP	t4cp1	94.55	-	-	-	-	-	No
GCA_001001305.1	GCA_001001305.1|1219|KKT94257.1	VirB2	-	-	-	-	-	PF18895.3	98.59	Yes
GCA_001001305.1	GCA_001001305.1|1221|KKT94259.1	VirB4	virb4	58.85	-	-	HPC_22015	PF12846.10	75.69	No
GCA_001001305.1	GCA_001001305.1|1222|KKT94260.1	FATA_TrsD	FATA_trsD	59.03	-	-	HPC_11577	PF11130.11	53.88	Yes
GCA_001001345.1	GCA_001001345.1|353|KKT94552.1	T4CP	t4cp1	60.0	-	-	-	-	-	No
GCA_001001345.1	GCA_001001345.1|414|KKT94701.1	VirB2	-	-	-	-	-	PF18895.3	91.55	Yes
GCA_001001345.1	GCA_001001345.1|415|KKT94702.1	VirB2	-	-	-	-	-	PF18895.3	95.77	Yes
GCA_001001345.1	GCA_001001345.1|416|KKT94703.1	VirB2	B_traE	78.45	-	-	HPC_11689	PF18895.3	92.96	Yes
GCA_001001345.1	GCA_001001345.1|417|KKT94704.1	VirB2	-	-	-	-	-	PF18895.3	92.96	Yes
GCA_001001345.1	GCA_001001345.1|419|KKT94706.1	VirB6	T_virB6	60.74	-	-	HPC_5015	-	-	Yes
GCA_001001345.1	GCA_001001345.1|428|KKT94715.1	VirB4	virb4	54.83	-	-	HPC_22015	PF12846.10	79.01	No
GCA_001001345.1	GCA_001001345.1|430|KKT94735.1	VirB3	FATA_prgIa	85.93	FATA_prgIb	70.08	HPC_2195	PF12666.10	96.7	Yes
GCA_001001345.1	GCA_001001345.1|431|KKT94736.1	VirB2	-	-	-	-	-	PF18895.3	92.96	Yes
GCA_001001345.1	GCA_001001345.1|432|KKT94737.1	VirB2	-	-	-	-	-	PF18895.3	85.92	Yes
GCA_001001345.1	GCA_001001345.1|488|KKT94824.1	VirB3	T_virB3	58.02	-	-	-	-	-	No
GCA_001001345.1	GCA_001001345.1|717|KKT95200.1	B_TraH	B_traH	55.56	-	-	-	-	-	No
GCA_001001345.1	GCA_001001345.1|849|KKT95463.1	T4CP	t4cp1	90.91	-	-	-	-	-	No
GCA_001001365.1	GCA_001001365.1|369|KKT95600.1	T4CP	t4cp1	75.45	-	-	-	-	-	No
GCA_001001365.1	GCA_001001365.1|428|KKT95659.1	T4CP	t4cp1	53.64	-	-	-	-	-	No
GCA_001001365.1	GCA_001001365.1|568|KKT95822.1	VirB3	F_traL	53.0	-	-	-	-	-	No
GCA_001001365.1	GCA_001001365.1|739|KKT96035.1	T4CP	t4cp1	73.64	-	-	-	-	-	No
GCA_001001365.1	GCA_001001365.1|762|KKT96058.1	T4CP	t4cp1	60.0	-	-	-	-	-	No
GCA_001001365.1	GCA_001001365.1|763|KKT96059.1	FATA_TrsD	FATA_trsD	81.5	-	-	-	-	-	No
GCA_001001375.1	GCA_001001375.1|56|KKU62564.1	FATA_TrsD	FATA_trsD	76.21	-	-	-	-	-	No
GCA_001001375.1	GCA_001001375.1|57|KKU62565.1	T4CP	t4cp1	56.36	-	-	-	-	-	No
GCA_001001375.1	GCA_001001375.1|220|KKU63146.1	VirB2	T_virB2	58.41	-	-	-	-	-	No
GCA_001001375.1	GCA_001001375.1|232|KKU63176.1	T4CP	t4cp1	70.0	-	-	-	-	-	No
GCA_001001375.1	GCA_001001375.1|282|KKU63280.1	VirB11	T_virB11	76.22	-	-	-	-	-	No
GCA_001001375.1	GCA_001001375.1|860|KKU64815.1	VirB3	F_traL	61.0	-	-	-	-	-	No
GCA_001001375.1	GCA_001001375.1|994|KKU65158.1	I_TraK	I_traK	64.37	-	-	-	-	-	No
GCA_001001425.1	GCA_001001425.1|198|KKT96784.1	VirB3	FATA_prgIa	56.3	-	-	HPC_6066	PF12666.10	54.95	Yes
GCA_001001425.1	GCA_001001425.1|199|KKT96785.1	FATA_TrsD	FATA_trsD	78.85	-	-	HPC_16278	-	-	Yes
GCA_001001425.1	GCA_001001425.1|200|KKT96786.1	VirB4	virb4	57.26	-	-	HPC_22015	PF19044.3	77.48	No
GCA_001001425.1	GCA_001001425.1|202|KKT96829.1	VirB2	-	-	-	-	-	PF18895.3	84.51	Yes
GCA_001001425.1	GCA_001001425.1|203|KKT96830.1	VirB2	-	-	-	-	-	PF18895.3	92.96	Yes
GCA_001001425.1	GCA_001001425.1|204|KKT96831.1	VirB2	-	-	-	-	-	PF18895.3	97.18	Yes
GCA_001001425.1	GCA_001001425.1|205|KKT96832.1	VirB2	-	-	-	-	-	PF18895.3	91.55	Yes
GCA_001001425.1	GCA_001001425.1|206|KKT96833.1	VirB2	-	-	-	-	-	PF18895.3	81.69	Yes
GCA_001001425.1	GCA_001001425.1|207|KKT96834.1	VirB2	-	-	-	-	-	PF18895.3	88.73	Yes
GCA_001001425.1	GCA_001001425.1|208|KKT96835.1	VirB2	-	-	-	-	-	PF18895.3	85.92	Yes
GCA_001001425.1	GCA_001001425.1|209|KKT96836.1	VirB2	T_virB2	87.61	-	-	HPC_17590	PF18895.3	97.18	Yes
GCA_001001425.1	GCA_001001425.1|210|KKT96837.1	VirB2	-	-	-	-	-	PF18895.3	88.73	Yes
GCA_001001425.1	GCA_001001425.1|211|KKT96838.1	VirB2	T_virB2	61.95	-	-	HPC_2210	PF18895.3	87.32	Yes
GCA_001001425.1	GCA_001001425.1|270|KKT96961.1	T4CP	t4cp1	92.73	-	-	-	-	-	No
GCA_001001425.1	GCA_001001425.1|465|KKT97455.1	VirB3	F_traL	75.0	-	-	-	-	-	No
GCA_001001425.1	GCA_001001425.1|486|KKT97613.1	VirB3	F_traL	50.0	-	-	-	-	-	No
GCA_001001425.1	GCA_001001425.1|506|KKT97705.1	T4CP	t4cp2	63.51	-	-	-	-	-	No
GCA_001001425.1	GCA_001001425.1|820|KKT98829.1	VirB2	T_virB2	78.76	-	-	-	-	-	No
GCA_001001425.1	GCA_001001425.1|821|KKT98830.1	VirB2	T_virB2	84.96	-	-	-	-	-	No
GCA_001001485.1	GCA_001001485.1|383|KKU00234.1	VirB3	F_traL	53.0	-	-	-	-	-	No
GCA_001001485.1	GCA_001001485.1|523|KKU00441.1	T4CP	t4cp1	53.64	-	-	-	-	-	No
GCA_001001485.1	GCA_001001485.1|582|KKU00500.1	T4CP	t4cp1	75.45	-	-	-	-	-	No
GCA_001001485.1	GCA_001001485.1|754|KKU01067.1	FATA_TrsD	FATA_trsD	81.5	-	-	-	-	-	No
GCA_001001485.1	GCA_001001485.1|755|KKU01068.1	T4CP	t4cp1	60.0	-	-	-	-	-	No
GCA_001001485.1	GCA_001001485.1|778|KKU01091.1	T4CP	t4cp1	73.64	-	-	-	-	-	No
GCA_001001525.1	GCA_001001525.1|158|KKT99307.1	T4CP	t4cp1	90.0	-	-	-	-	-	No
GCA_001001525.1	GCA_001001525.1|514|KKT99863.1	T4CP	t4cp2	60.81	-	-	-	-	-	No
GCA_001001525.1	GCA_001001525.1|916|KKU00714.1	VirB2	T_virB2	65.49	-	-	-	-	-	No
GCA_001001525.1	GCA_001001525.1|918|KKU00716.1	FATA_PrgF	FATA_prgF	95.65	-	-	-	-	-	No
GCA_001001525.1	GCA_001001525.1|921|KKU00719.1	VirB2	T_virB2	53.1	-	-	-	-	-	No
GCA_001001525.1	GCA_001001525.1|957|KKU00755.1	VirB6	T_virB6	67.44	-	-	HPC_5032	-	-	Yes
GCA_001001525.1	GCA_001001525.1|959|KKU00757.1	VirB3	FATA_prgIa	84.44	FATA_prgIb	78.7	HPC_18222	PF12666.10	97.8	Yes
GCA_001001525.1	GCA_001001525.1|961|KKU00759.1	FATA_TrsD	FATA_trsD	83.26	-	-	HPC_697	PF11130.11	72.41	Yes
GCA_001001525.1	GCA_001001525.1|963|KKU00761.1	VirB4	virb4	53.98	-	-	HPC_22015	PF19044.3	77.0	No
GCA_001001525.1	GCA_001001525.1|967|KKU00765.1	VirB2	-	-	-	-	-	PF18895.3	70.42	Yes
GCA_001001525.1	GCA_001001525.1|971|KKU00769.1	VirB2	T_virB2	66.37	-	-	HPC_11823	PF18895.3	87.32	Yes
GCA_001001555.1	GCA_001001555.1|237|KKU02675.1	VirB2	-	-	-	-	-	PF18895.3	92.96	Yes
GCA_001001555.1	GCA_001001555.1|238|KKU02676.1	VirB2	-	-	-	-	-	PF18895.3	77.46	Yes
GCA_001001555.1	GCA_001001555.1|240|KKU02678.1	VirB2	-	-	-	-	-	PF18895.3	80.28	Yes
GCA_001001555.1	GCA_001001555.1|243|KKU02681.1	VirB2	-	-	-	-	-	PF18895.3	87.32	Yes
GCA_001001555.1	GCA_001001555.1|244|KKU02682.1	VirB2	-	-	-	-	-	PF18895.3	85.92	Yes
GCA_001001555.1	GCA_001001555.1|245|KKU02683.1	VirB2	T_virB2	59.29	-	-	HPC_19660	PF18895.3	95.77	Yes
GCA_001001555.1	GCA_001001555.1|254|KKU02692.1	VirB4	virb4	78.69	-	-	HPC_20319	PF19044.3	77.24	No
GCA_001001555.1	GCA_001001555.1|373|KKU02855.1	T4CP	t4cp1	74.55	-	-	-	-	-	No
GCA_001001575.1	GCA_001001575.1|193|KKU01594.1	T4CP	t4cp1	75.45	-	-	-	-	-	No
GCA_001001575.1	GCA_001001575.1|413|KKU01879.1	VirB4	virb4	58.96	-	-	HPC_22015	PF19044.3	77.24	No
GCA_001001575.1	GCA_001001575.1|414|KKU01880.1	FATA_TrsD	FATA_trsD	77.97	FATA_trsD	100.0	HPC_23373	-	-	Yes
GCA_001001575.1	GCA_001001575.1|424|KKU01890.1	VirB2	-	-	-	-	-	PF18895.3	85.92	Yes
GCA_001001575.1	GCA_001001575.1|425|KKU01891.1	VirB2	-	-	-	-	-	PF18895.3	71.83	Yes
GCA_001001575.1	GCA_001001575.1|426|KKU01892.1	VirB2	-	-	-	-	-	PF18895.3	88.73	Yes
GCA_001001575.1	GCA_001001575.1|427|KKU01893.1	VirB2	-	-	-	-	-	PF18895.3	95.77	Yes
GCA_001001575.1	GCA_001001575.1|428|KKU01894.1	VirB2	-	-	-	-	-	PF18895.3	97.18	Yes
GCA_001001575.1	GCA_001001575.1|429|KKU01895.1	VirB2	-	-	-	-	-	PF18895.3	74.65	Yes
GCA_001001625.1	GCA_001001625.1|156|KKU04424.1	T4CP	t4cp2	64.41	-	-	-	-	-	No
GCA_001001625.1	GCA_001001625.1|161|KKU04429.1	T4CP	t4cp1	69.09	-	-	-	-	-	No
GCA_001001625.1	GCA_001001625.1|556|KKU06114.1	VirB2	T_virB2	73.45	-	-	-	-	-	No
GCA_001001635.1	GCA_001001635.1|527|KKU05446.1	VirB3	F_traL	53.0	-	-	-	-	-	No
GCA_001001635.1	GCA_001001635.1|588|KKU05542.1	T4CP	t4cp1	53.64	-	-	-	-	-	No
GCA_001001635.1	GCA_001001635.1|646|KKU05600.1	T4CP	t4cp1	75.45	-	-	-	-	-	No
GCA_001001635.1	GCA_001001635.1|692|KKU05677.1	FATA_TrsD	FATA_trsD	81.5	-	-	-	-	-	No
GCA_001001635.1	GCA_001001635.1|693|KKU05678.1	T4CP	t4cp1	60.0	-	-	-	-	-	No
GCA_001001635.1	GCA_001001635.1|717|KKU05702.1	T4CP	t4cp1	70.91	-	-	-	-	-	No
GCA_001001635.1	GCA_001001635.1|718|KKU05703.1	T4CP	t4cp2	61.26	-	-	-	-	-	No
GCA_001001645.1	GCA_001001645.1|453|KKU07586.1	T4CP	t4cp1	94.55	-	-	-	-	-	No
GCA_001001645.1	GCA_001001645.1|663|KKU08624.1	T4CP	t4cp2	61.71	-	-	-	-	-	No
GCA_001001645.1	GCA_001001645.1|664|KKU08625.1	T4CP	t4cp1	60.0	-	-	-	-	-	No
GCA_001001645.1	GCA_001001645.1|777|KKU08848.1	VirB8	T_virB8	63.32	-	-	HPC_15207	-	-	Yes
GCA_001001645.1	GCA_001001645.1|778|KKU08849.1	VirB4	virb4	59.92	-	-	HPC_22015	-	-	No
GCA_001001645.1	GCA_001001645.1|779|KKU08850.1	FATA_TrsD	FATA_trsD	51.54	-	-	HPC_10277	PF11130.11	70.26	Yes
GCA_001001645.1	GCA_001001645.1|849|KKU09009.1	VirB2	T_virB2	81.42	-	-	-	-	-	No
GCA_001001645.1	GCA_001001645.1|852|KKU09012.1	VirB2	T_virB2	61.95	-	-	-	-	-	No
GCA_001001705.1	GCA_001001705.1|270|KKU73172.1	T4CP	t4cp1	90.91	-	-	-	-	-	No
GCA_001001705.1	GCA_001001705.1|473|KKU73647.1	VirB2	T_virB2	53.98	-	-	-	-	-	No
GCA_001001705.1	GCA_001001705.1|475|KKU73649.1	VirB2	T_virB2	69.03	-	-	-	-	-	No
GCA_001001705.1	GCA_001001705.1|678|KKU74012.1	FATA_TrsD	FATA_trsD	61.23	-	-	HPC_10277	PF11130.11	72.41	Yes
GCA_001001705.1	GCA_001001705.1|679|KKU74013.1	VirB4	virb4	57.79	-	-	HPC_22015	PF19044.3	77.0	No
GCA_001001705.1	GCA_001001705.1|680|KKU74014.1	VirB8	-	-	FATA_prgL	55.78	HPC_6741	-	-	Yes
GCA_001001705.1	GCA_001001705.1|684|KKU74018.1	VirB2	-	-	-	-	-	PF18895.3	84.51	Yes
GCA_001001795.1	GCA_001001795.1|4|KKU09364.1	T4CP	t4cp1	68.18	-	-	-	-	-	No
GCA_001001795.1	GCA_001001795.1|67|KKU09584.1	FATA_TrsD	FATA_trsD	74.45	-	-	HPC_22596	-	-	Yes
GCA_001001795.1	GCA_001001795.1|68|KKU09585.1	VirB4	virb4	58.85	-	-	HPC_22015	PF12846.10	74.86	No
GCA_001001795.1	GCA_001001795.1|246|KKU10233.1	T4CP	t4cp1	98.18	-	-	-	-	-	No
GCA_001001795.1	GCA_001001795.1|251|KKU10238.1	VirB3	FATA_trsC	55.56	-	-	-	-	-	No
GCA_001001795.1	GCA_001001795.1|543|KKU10969.1	T4CP	t4cp1	90.91	-	-	-	-	-	No
GCA_001001795.1	GCA_001001795.1|671|KKU11158.1	FATA_Gbs1347	FATA_gbs1347	81.58	-	-	-	-	-	No
GCA_001001885.1	GCA_001001885.1|663|KKU72040.1	T4CP	t4cp1	75.45	-	-	-	-	-	No
GCA_001001885.1	GCA_001001885.1|841|KKU72291.1	FA_Orf19	FA_orf19	52.05	-	-	-	-	-	No
GCA_001001885.1	GCA_001001885.1|1207|KKU72657.1	VirB4	virb4	57.69	-	-	HPC_22015	PF19044.3	77.0	No
GCA_001001885.1	GCA_001001885.1|1208|KKU72658.1	FATA_TrsD	FATA_trsD	61.23	FATA_trsD	100.0	HPC_23373	-	-	Yes
GCA_001001885.1	GCA_001001885.1|1223|KKU72673.1	VirB2	B_traE	66.38	-	-	HPC_19660	PF18895.3	91.55	Yes
GCA_001001885.1	GCA_001001885.1|1224|KKU72674.1	VirB2	-	-	-	-	-	PF18895.3	94.37	Yes
GCA_001001885.1	GCA_001001885.1|1225|KKU72675.1	FATA_PrgF	FATA_prgF	84.06	-	-	HPC_2705	PF18895.3	97.18	Yes
GCA_001001885.1	GCA_001001885.1|1226|KKU72676.1	VirB2	-	-	-	-	-	PF18895.3	76.06	Yes
GCA_001001885.1	GCA_001001885.1|1227|KKU72677.1	VirB2	-	-	-	-	-	PF18895.3	91.55	Yes
GCA_001001885.1	GCA_001001885.1|1230|KKU72680.1	VirB2	T_virB2	52.21	-	-	-	-	-	No
GCA_001001925.1	GCA_001001925.1|581|KKU14105.1	T4CP	t4cp1	60.0	-	-	-	-	-	No
GCA_001001925.1	GCA_001001925.1|622|KKU14181.1	T4CP	t4cp1	91.82	-	-	-	-	-	No
GCA_001001955.1	GCA_001001955.1|106|KKU60640.1	VirB2	B_traE	66.38	-	-	-	-	-	No
GCA_001001955.1	GCA_001001955.1|108|KKU60642.1	FATA_PrgF	FATA_prgF	84.06	-	-	-	-	-	No
GCA_001001955.1	GCA_001001955.1|113|KKU60647.1	VirB2	T_virB2	52.21	-	-	-	-	-	No
GCA_001001955.1	GCA_001001955.1|303|KKU60986.1	FA_Orf19	FA_orf19	52.05	-	-	-	-	-	No
GCA_001001955.1	GCA_001001955.1|477|KKU61201.1	T4CP	t4cp1	75.45	-	-	-	-	-	No
GCA_001001955.1	GCA_001001955.1|860|KKU61788.1	FATA_TrsD	FATA_trsD	61.23	FATA_trsD	100.0	HPC_23373	-	-	Yes
GCA_001001955.1	GCA_001001955.1|861|KKU61789.1	VirB4	virb4	57.69	-	-	HPC_22015	PF19044.3	77.0	No
GCA_001002005.1	GCA_001002005.1|84|KKU14612.1	VirB3	FATA_prgIc	52.99	-	-	HPC_847	PF12666.10	94.51	Yes
GCA_001002005.1	GCA_001002005.1|85|KKU14613.1	VirB4	virb4	80.06	-	-	HPC_6099	PF19044.3	77.0	No
GCA_001002005.1	GCA_001002005.1|88|KKU14616.1	VirB2	-	-	-	-	-	PF18895.3	88.73	Yes
GCA_001002005.1	GCA_001002005.1|159|KKU14759.1	T4CP	t4cp1	95.45	-	-	-	-	-	No
GCA_001002005.1	GCA_001002005.1|188|KKU14817.1	T4CP	t4cp2	60.81	-	-	-	-	-	No
GCA_001002005.1	GCA_001002005.1|484|KKU15336.1	VirB11	T_virB11	55.18	-	-	-	-	-	No
GCA_001002005.1	GCA_001002005.1|539|KKU15424.1	VirB5	B_traI	61.24	-	-	-	-	-	No
GCA_001002015.1	GCA_001002015.1|17|KKU14300.1	T4CP	t4cp1	91.82	-	-	-	-	-	No
GCA_001002015.1	GCA_001002015.1|253|KKU15203.1	VirB3	T_virB3	54.32	-	-	-	-	-	No
GCA_001002015.1	GCA_001002015.1|334|KKU15597.1	VirB2	-	-	-	-	-	PF18895.3	94.37	Yes
GCA_001002015.1	GCA_001002015.1|338|KKU15601.1	VirB4	virb4	52.07	-	-	HPC_22015	PF19044.3	77.0	No
GCA_001002015.1	GCA_001002015.1|342|KKU15605.1	VirB6	T_virB6	87.07	-	-	HPC_10023	-	-	Yes
GCA_001002015.1	GCA_001002015.1|355|KKU15618.1	VirB2	-	-	-	-	-	PF18895.3	91.55	Yes
GCA_001002015.1	GCA_001002015.1|356|KKU15619.1	VirB2	-	-	-	-	-	PF18895.3	87.32	Yes
GCA_001002015.1	GCA_001002015.1|357|KKU15620.1	VirB2	T_virB2	75.22	-	-	HPC_2329	PF18895.3	92.96	Yes
GCA_001002015.1	GCA_001002015.1|358|KKU15621.1	VirB2	-	-	-	-	-	PF18895.3	80.28	Yes
GCA_001002015.1	GCA_001002015.1|446|KKU15731.1	T4CP	t4cp2	63.51	-	-	-	-	-	No
GCA_001002015.1	GCA_001002015.1|475|KKU15779.1	T4CP	t4cp2	62.61	-	-	-	-	-	No
GCA_001002095.1	GCA_001002095.1|86|KKU16294.1	FATA_TrsD	FATA_trsD	77.53	-	-	HPC_22596	PF11130.11	52.59	Yes
GCA_001002095.1	GCA_001002095.1|88|KKU16296.1	VirB4	virb4	56.84	-	-	HPC_22015	PF19044.3	75.3	No
GCA_001002095.1	GCA_001002095.1|138|KKU16450.1	FATA_PrgF	FATA_prgF	71.01	-	-	-	-	-	No
GCA_001002095.1	GCA_001002095.1|355|KKU17038.1	VirB3	FATA_prgIa	50.37	-	-	-	-	-	No
GCA_001002095.1	GCA_001002095.1|375|KKU17075.1	T4CP	t4cp1	90.0	-	-	-	-	-	No
GCA_001002095.1	GCA_001002095.1|402|KKU17126.1	T4CP	t4cp1	75.45	-	-	-	-	-	No
GCA_001002135.1	GCA_001002135.1|52|KKU17764.1	T4CP	t4cp2	68.92	-	-	-	-	-	No
GCA_001002135.1	GCA_001002135.1|74|KKU17786.1	FATA_TrsD	FATA_trsD	51.1	-	-	-	-	-	No
GCA_001002135.1	GCA_001002135.1|335|KKU18145.1	VirB4	virb4	57.16	-	-	HPC_22015	PF12846.10	76.8	No
GCA_001002135.1	GCA_001002135.1|347|KKU18157.1	VirB2	-	-	-	-	-	PF18895.3	92.96	Yes
GCA_001002135.1	GCA_001002135.1|348|KKU18158.1	VirB2	-	-	-	-	-	PF18895.3	94.37	Yes
GCA_001002135.1	GCA_001002135.1|349|KKU18159.1	FATA_PrgF	FATA_prgF	81.16	-	-	HPC_5463	PF18895.3	85.92	Yes
GCA_001002135.1	GCA_001002135.1|350|KKU18160.1	VirB2	-	-	-	-	-	PF18895.3	81.69	Yes
GCA_001002135.1	GCA_001002135.1|351|KKU18161.1	VirB2	-	-	-	-	-	PF18895.3	95.77	Yes
GCA_001002135.1	GCA_001002135.1|353|KKU18163.1	VirB2	T_virB2	53.1	-	-	HPC_20831	-	-	Yes
GCA_001002135.1	GCA_001002135.1|370|KKU18180.1	T4CP	t4cp1	60.0	-	-	-	-	-	No
GCA_001002135.1	GCA_001002135.1|768|KKU18578.1	G_Tfc5	G_tfc5	56.4	-	-	-	-	-	No
GCA_001002165.1	GCA_001002165.1|348|KKU19319.1	VirB4	virb4	78.69	-	-	HPC_20319	PF19044.3	77.0	No
GCA_001002165.1	GCA_001002165.1|349|KKU19320.1	VirB3	FATA_prgIb	78.68	-	-	HPC_23196	PF12666.10	87.91	Yes
GCA_001002165.1	GCA_001002165.1|354|KKU19325.1	VirB1	-	-	FATA_cd419a	57.14	HPC_14340	PF01476.23	97.73	Yes
GCA_001002165.1	GCA_001002165.1|373|KKU19360.1	VirB2	T_virB2	53.98	-	-	-	-	-	No
GCA_001002165.1	GCA_001002165.1|516|KKU19618.1	T4CP	t4cp1	99.09	-	-	-	-	-	No
GCA_001002205.1	GCA_001002205.1|38|KKU20286.1	FATA_PrgF	FATA_prgF	92.75	FATA_prgF	83.13	HPC_5767	PF18895.3	98.59	Yes
GCA_001002205.1	GCA_001002205.1|39|KKU20287.1	VirB2	-	-	-	-	-	PF18895.3	95.77	Yes
GCA_001002205.1	GCA_001002205.1|43|KKU20291.1	VirB4	virb4	55.99	-	-	HPC_22015	PF12846.10	82.32	No
GCA_001002205.1	GCA_001002205.1|481|KKU21308.1	VirB2	-	-	-	-	-	PF18895.3	85.92	Yes
GCA_001002205.1	GCA_001002205.1|482|KKU21309.1	VirB2	-	-	-	-	-	PF18895.3	90.14	Yes
GCA_001002205.1	GCA_001002205.1|483|KKU21310.1	VirB2	-	-	-	-	-	PF18895.3	94.37	Yes
GCA_001002205.1	GCA_001002205.1|484|KKU21311.1	VirB2	-	-	-	-	-	PF18895.3	95.77	Yes
GCA_001002205.1	GCA_001002205.1|485|KKU21312.1	VirB2	-	-	-	-	-	PF18895.3	94.37	Yes
GCA_001002205.1	GCA_001002205.1|486|KKU21313.1	VirB2	-	-	-	-	-	PF18895.3	91.55	Yes
GCA_001002205.1	GCA_001002205.1|487|KKU21314.1	VirB2	-	-	-	-	-	PF18895.3	91.55	Yes
GCA_001002205.1	GCA_001002205.1|495|KKU21322.1	FATA_TrsD	FATA_trsD	80.18	FATA_trsD	100.0	HPC_23373	-	-	Yes
GCA_001002205.1	GCA_001002205.1|496|KKU21323.1	VirB4	virb4	58.32	-	-	HPC_22015	PF19044.3	89.35	No
GCA_001002205.1	GCA_001002205.1|551|KKU21398.1	T4CP	t4cp2	67.12	-	-	-	-	-	No
GCA_001002245.1	GCA_001002245.1|78|KKU20768.1	T4CP	t4cp1	75.45	-	-	-	-	-	No
GCA_001002245.1	GCA_001002245.1|211|KKU21700.1	FA_Orf19	FA_orf19	89.04	-	-	-	-	-	No
GCA_001002245.1	GCA_001002245.1|212|KKU21701.1	VirB2	T_virB2	76.99	-	-	-	-	-	No
GCA_001002245.1	GCA_001002245.1|571|KKU22862.1	VirB2	-	-	-	-	-	PF18895.3	92.96	Yes
GCA_001002245.1	GCA_001002245.1|574|KKU22865.1	VirB4	virb4	60.02	-	-	HPC_22015	PF12846.10	80.66	No
GCA_001002245.1	GCA_001002245.1|575|KKU22866.1	FATA_TrsD	FATA_trsD	74.45	-	-	HPC_14799	PF11130.11	54.31	Yes
GCA_001002245.1	GCA_001002245.1|635|KKU23000.1	T4CP	t4cp2	60.36	-	-	-	-	-	No
GCA_001002285.1	GCA_001002285.1|257|KKU23788.1	T4CP	t4cp1	72.73	-	-	-	-	-	No
GCA_001002285.1	GCA_001002285.1|568|KKU24400.1	VirB4	virb4	59.07	-	-	HPC_22015	PF12846.10	76.24	No
GCA_001002285.1	GCA_001002285.1|569|KKU24401.1	FATA_TrsD	FATA_trsD	81.5	FATA_trsD	100.0	HPC_23373	-	-	Yes
GCA_001002285.1	GCA_001002285.1|584|KKU24416.1	VirB2	-	-	-	-	-	PF18895.3	90.14	Yes
GCA_001002285.1	GCA_001002285.1|585|KKU24417.1	VirB2	-	-	-	-	-	PF18895.3	83.1	Yes
GCA_001002285.1	GCA_001002285.1|586|KKU24418.1	VirB2	-	-	-	-	-	PF18895.3	74.65	Yes
GCA_001002285.1	GCA_001002285.1|587|KKU24419.1	VirB2	-	-	-	-	-	PF18895.3	80.28	Yes
GCA_001002285.1	GCA_001002285.1|588|KKU24420.1	VirB2	-	-	-	-	-	PF18895.3	95.77	Yes
GCA_001002295.1	GCA_001002295.1|203|KKU23125.1	T4CP	t4cp1	72.73	-	-	-	-	-	No
GCA_001002295.1	GCA_001002295.1|441|KKU23515.1	VirB4	virb4	59.07	-	-	HPC_22015	PF12846.10	76.24	No
GCA_001002295.1	GCA_001002295.1|442|KKU23516.1	FATA_TrsD	FATA_trsD	77.97	FATA_trsD	100.0	HPC_23373	-	-	Yes
GCA_001002295.1	GCA_001002295.1|457|KKU23531.1	VirB2	-	-	-	-	-	PF18895.3	90.14	Yes
GCA_001002295.1	GCA_001002295.1|458|KKU23532.1	VirB2	-	-	-	-	-	PF18895.3	83.1	Yes
GCA_001002295.1	GCA_001002295.1|459|KKU23533.1	VirB2	-	-	-	-	-	PF18895.3	74.65	Yes
GCA_001002295.1	GCA_001002295.1|460|KKU23534.1	VirB2	-	-	-	-	-	PF18895.3	80.28	Yes
GCA_001002295.1	GCA_001002295.1|461|KKU23535.1	VirB2	-	-	-	-	-	PF18895.3	95.77	Yes
GCA_001002295.1	GCA_001002295.1|626|KKU23961.1	VirB3	FATA_trsC	55.56	-	-	-	-	-	No
GCA_001002325.1	GCA_001002325.1|241|KKU66802.1	T4CP	t4cp1	70.91	-	-	-	-	-	No
GCA_001002325.1	GCA_001002325.1|1032|KKU67810.1	T4CP	t4cp1	56.36	-	-	-	-	-	No
GCA_001002325.1	GCA_001002325.1|1033|KKU67811.1	FATA_TrsD	FATA_trsD	50.66	-	-	-	-	-	No
GCA_001002345.1	GCA_001002345.1|129|KKU25716.1	T4CP	t4cp1	73.64	-	-	-	-	-	No
GCA_001002345.1	GCA_001002345.1|423|KKU26677.1	T4CP	t4cp2	67.12	-	-	-	-	-	No
GCA_001002345.1	GCA_001002345.1|688|KKU27031.1	VirB4	virb4	58.32	-	-	HPC_22015	PF19044.3	89.35	No
GCA_001002345.1	GCA_001002345.1|689|KKU27032.1	FATA_TrsD	FATA_trsD	80.18	FATA_trsD	100.0	HPC_23373	-	-	Yes
GCA_001002345.1	GCA_001002345.1|697|KKU27040.1	VirB2	-	-	-	-	-	PF18895.3	91.55	Yes
GCA_001002345.1	GCA_001002345.1|698|KKU27041.1	VirB2	-	-	-	-	-	PF18895.3	91.55	Yes
GCA_001002345.1	GCA_001002345.1|699|KKU27042.1	VirB2	-	-	-	-	-	PF18895.3	94.37	Yes
GCA_001002345.1	GCA_001002345.1|700|KKU27043.1	VirB2	-	-	-	-	-	PF18895.3	95.77	Yes
GCA_001002345.1	GCA_001002345.1|701|KKU27044.1	VirB2	-	-	-	-	-	PF18895.3	94.37	Yes
GCA_001002345.1	GCA_001002345.1|702|KKU27045.1	VirB2	-	-	-	-	-	PF18895.3	90.14	Yes
GCA_001002345.1	GCA_001002345.1|703|KKU27046.1	VirB2	-	-	-	-	-	PF18895.3	85.92	Yes
GCA_001002345.1	GCA_001002345.1|775|KKU27118.1	T4CP	t4cp1	74.55	-	-	-	-	-	No
GCA_001002405.1	GCA_001002405.1|51|KKU67434.1	T4CP	t4cp1	97.27	-	-	-	-	-	No
GCA_001002405.1	GCA_001002405.1|340|KKU69138.1	FATA_TrsD	FATA_trsD	56.39	-	-	-	-	-	No
GCA_001002405.1	GCA_001002405.1|412|KKU69686.1	T4CP	t4cp1	74.55	-	-	-	-	-	No
GCA_001002405.1	GCA_001002405.1|693|KKU70147.1	FA_Orf17	FA_orf17b	51.18	-	-	-	-	-	No
GCA_001002415.1	GCA_001002415.1|372|KKU27912.1	VirB2	-	-	-	-	-	PF18895.3	85.92	Yes
GCA_001002415.1	GCA_001002415.1|373|KKU27913.1	VirB2	-	-	-	-	-	PF18895.3	90.14	Yes
GCA_001002415.1	GCA_001002415.1|374|KKU27914.1	VirB2	-	-	-	-	-	PF18895.3	94.37	Yes
GCA_001002415.1	GCA_001002415.1|375|KKU27915.1	VirB2	-	-	-	-	-	PF18895.3	95.77	Yes
GCA_001002415.1	GCA_001002415.1|376|KKU27916.1	VirB2	-	-	-	-	-	PF18895.3	94.37	Yes
GCA_001002415.1	GCA_001002415.1|377|KKU27917.1	VirB2	-	-	-	-	-	PF18895.3	91.55	Yes
GCA_001002415.1	GCA_001002415.1|378|KKU27918.1	VirB2	-	-	-	-	-	PF18895.3	91.55	Yes
GCA_001002415.1	GCA_001002415.1|386|KKU27926.1	FATA_TrsD	FATA_trsD	80.18	FATA_trsD	100.0	HPC_23373	-	-	Yes
GCA_001002415.1	GCA_001002415.1|387|KKU27927.1	VirB4	virb4	58.32	-	-	HPC_22015	PF19044.3	89.35	No
GCA_001002415.1	GCA_001002415.1|483|KKU28072.1	T4CP	t4cp2	67.12	-	-	-	-	-	No
GCA_001002485.1	GCA_001002485.1|1|KKU28451.1	VirB11	T_virB11	53.66	-	-	-	-	-	No
GCA_001002485.1	GCA_001002485.1|197|KKU29534.1	VirB2	T_virB2	76.99	-	-	-	-	-	No
GCA_001002485.1	GCA_001002485.1|348|KKU29795.1	VirB4	virb4	54.29	-	-	-	-	-	No
GCA_001002485.1	GCA_001002485.1|409|KKU29874.1	VirB4	virb4	54.4	-	-	-	-	-	No
GCA_001002485.1	GCA_001002485.1|653|KKU30176.1	T4CP	t4cp1	88.18	-	-	-	-	-	No
GCA_001002525.1	GCA_001002525.1|829|KKU31866.1	T4CP	t4cp1	70.91	-	-	-	-	-	No
GCA_001002525.1	GCA_001002525.1|1043|KKU32126.1	T4CP	t4cp1	56.36	-	-	-	-	-	No
GCA_001002525.1	GCA_001002525.1|1044|KKU32127.1	FATA_TrsD	FATA_trsD	50.66	-	-	-	-	-	No
GCA_001002565.1	GCA_001002565.1|386|KKU32628.1	VirB4	virb4	61.19	-	-	HPC_22015	-	-	No
GCA_001002565.1	GCA_001002565.1|387|KKU32629.1	FATA_TrsD	FATA_trsD	52.42	-	-	HPC_22596	PF11130.11	69.4	Yes
GCA_001002565.1	GCA_001002565.1|651|KKU33956.1	T4CP	t4cp1	86.36	-	-	-	-	-	No
GCA_001002565.1	GCA_001002565.1|758|KKU34082.1	T4CP	t4cp2	63.96	-	-	-	-	-	No
GCA_001002605.1	GCA_001002605.1|260|KKU32761.1	T4CP	t4cp1	72.73	-	-	-	-	-	No
GCA_001002605.1	GCA_001002605.1|518|KKU33089.1	FATA_PrgF	FATA_prgF	68.12	-	-	-	-	-	No
GCA_001002605.1	GCA_001002605.1|674|KKU33279.1	VirB2	-	-	-	-	-	PF18895.3	94.37	Yes
GCA_001002605.1	GCA_001002605.1|675|KKU33280.1	VirB2	-	-	-	-	-	PF18895.3	87.32	Yes
GCA_001002605.1	GCA_001002605.1|679|KKU33284.1	VirB2	G_tfc10	65.83	-	-	HPC_3240	PF18895.3	95.77	Yes
GCA_001002605.1	GCA_001002605.1|680|KKU33285.1	VirB2	-	-	-	-	-	PF18895.3	92.96	Yes
GCA_001002605.1	GCA_001002605.1|681|KKU33286.1	VirB2	-	-	-	-	-	PF18895.3	92.96	Yes
GCA_001002605.1	GCA_001002605.1|682|KKU33287.1	VirB2	-	-	-	-	-	PF18895.3	84.51	Yes
GCA_001002605.1	GCA_001002605.1|683|KKU33288.1	VirB2	-	-	-	-	-	PF18895.3	80.28	Yes
GCA_001002605.1	GCA_001002605.1|684|KKU33289.1	VirB2	-	-	-	-	-	PF18895.3	94.37	Yes
GCA_001002605.1	GCA_001002605.1|685|KKU33290.1	VirB2	-	-	-	-	-	PF18895.3	88.73	Yes
GCA_001002605.1	GCA_001002605.1|692|KKU33297.1	FATA_TrsD	FATA_trsD	78.41	FATA_trsD	100.0	HPC_23373	-	-	Yes
GCA_001002605.1	GCA_001002605.1|693|KKU33298.1	VirB4	virb4	60.34	-	-	HPC_22015	PF19044.3	77.48	No
GCA_001002605.1	GCA_001002605.1|931|KKU33662.1	T4CP	t4cp1	75.45	-	-	-	-	-	No
GCA_001002615.1	GCA_001002615.1|130|KKU34837.1	VirB2	B_traE	66.38	-	-	-	-	-	No
GCA_001002615.1	GCA_001002615.1|132|KKU34839.1	FATA_PrgF	FATA_prgF	84.06	-	-	-	-	-	No
GCA_001002615.1	GCA_001002615.1|137|KKU34844.1	VirB2	T_virB2	52.21	-	-	-	-	-	No
GCA_001002615.1	GCA_001002615.1|651|KKU35526.1	T4CP	t4cp1	75.45	-	-	-	-	-	No
GCA_001002615.1	GCA_001002615.1|827|KKU35732.1	FA_Orf19	FA_orf19	52.05	-	-	-	-	-	No
GCA_001002615.1	GCA_001002615.1|880|KKU35824.1	FATA_TrsD	FATA_trsD	61.23	FATA_trsD	100.0	HPC_23373	-	-	Yes
GCA_001002615.1	GCA_001002615.1|881|KKU35825.1	VirB4	virb4	57.69	-	-	HPC_22015	PF19044.3	77.0	No
GCA_001002645.1	GCA_001002645.1|137|KKU36963.1	T4CP	t4cp1	75.45	-	-	-	-	-	No
GCA_001002645.1	GCA_001002645.1|390|KKU37695.1	FATA_TrsD	FATA_trsD	74.45	-	-	HPC_14799	PF11130.11	54.31	Yes
GCA_001002645.1	GCA_001002645.1|391|KKU37696.1	VirB4	virb4	60.02	-	-	HPC_22015	PF12846.10	80.66	No
GCA_001002645.1	GCA_001002645.1|509|KKU38036.1	T4CP	t4cp2	60.36	-	-	-	-	-	No
GCA_001002645.1	GCA_001002645.1|563|KKU38173.1	FA_Orf19	FA_orf19	89.04	-	-	-	-	-	No
GCA_001002645.1	GCA_001002645.1|564|KKU38174.1	VirB2	T_virB2	76.99	-	-	-	-	-	No
GCA_001002685.1	GCA_001002685.1|271|KKU38830.1	FA_Orf19	FA_orf19	89.04	-	-	-	-	-	No
GCA_001002685.1	GCA_001002685.1|272|KKU38831.1	VirB2	T_virB2	76.99	-	-	-	-	-	No
GCA_001002685.1	GCA_001002685.1|486|KKU39242.1	T4CP	t4cp2	60.36	-	-	-	-	-	No
GCA_001002685.1	GCA_001002685.1|691|KKU39604.1	VirB2	-	-	-	-	-	PF18895.3	92.96	Yes
GCA_001002685.1	GCA_001002685.1|694|KKU39607.1	VirB4	virb4	60.02	-	-	HPC_22015	PF12846.10	80.66	No
GCA_001002685.1	GCA_001002685.1|695|KKU39608.1	FATA_TrsD	FATA_trsD	74.45	-	-	HPC_14799	PF11130.11	54.31	Yes
GCA_001002765.1	GCA_001002765.1|399|KKU40841.1	T4CP	t4cp1	86.36	-	-	-	-	-	No
GCA_001002765.1	GCA_001002765.1|450|KKU40909.1	FATA_TrsD	FATA_trsD	52.42	-	-	HPC_22596	PF11130.11	69.4	Yes
GCA_001002765.1	GCA_001002765.1|451|KKU40910.1	VirB4	virb4	61.19	-	-	HPC_22015	-	-	No
GCA_001002765.1	GCA_001002765.1|546|KKU41041.1	T4CP	t4cp2	63.96	-	-	-	-	-	No
GCA_001002765.1	GCA_001002765.1|821|KKU41501.1	VirB2	T_virB2	50.44	-	-	-	-	-	No
GCA_001002765.1	GCA_001002765.1|825|KKU41505.1	FA_Orf19	FA_orf19	80.82	-	-	-	-	-	No
GCA_001002785.1	GCA_001002785.1|177|KKU43135.1	T4CP	t4cp1	74.55	-	-	-	-	-	No
GCA_001002785.1	GCA_001002785.1|414|KKU43670.1	FATA_Cd411	FATA_cd411	56.52	-	-	-	-	-	No
GCA_001002785.1	GCA_001002785.1|715|KKU44314.1	VirB2	-	-	-	-	-	PF18895.3	85.92	Yes
GCA_001002785.1	GCA_001002785.1|716|KKU44315.1	VirB2	-	-	-	-	-	PF18895.3	90.14	Yes
GCA_001002785.1	GCA_001002785.1|717|KKU44316.1	VirB2	-	-	-	-	-	PF18895.3	94.37	Yes
GCA_001002785.1	GCA_001002785.1|718|KKU44317.1	VirB2	-	-	-	-	-	PF18895.3	95.77	Yes
GCA_001002785.1	GCA_001002785.1|719|KKU44318.1	VirB2	-	-	-	-	-	PF18895.3	94.37	Yes
GCA_001002785.1	GCA_001002785.1|720|KKU44319.1	VirB2	-	-	-	-	-	PF18895.3	91.55	Yes
GCA_001002785.1	GCA_001002785.1|721|KKU44320.1	VirB2	-	-	-	-	-	PF18895.3	91.55	Yes
GCA_001002785.1	GCA_001002785.1|730|KKU44329.1	FATA_TrsD	FATA_trsD	80.18	FATA_trsD	100.0	HPC_23373	-	-	Yes
GCA_001002785.1	GCA_001002785.1|731|KKU44330.1	VirB4	virb4	58.32	-	-	HPC_22015	PF19044.3	89.35	No
GCA_001002885.1	GCA_001002885.1|434|KKU45317.1	VirB4	virb4	53.98	-	-	HPC_22015	PF19044.3	77.24	No
GCA_001002885.1	GCA_001002885.1|435|KKU45318.1	FATA_TrsD	FATA_trsD	80.18	FATA_trsD	100.0	HPC_23373	-	-	Yes
GCA_001002885.1	GCA_001002885.1|443|KKU45326.1	VirB2	-	-	-	-	-	PF18895.3	91.55	Yes
GCA_001002885.1	GCA_001002885.1|444|KKU45327.1	VirB2	-	-	-	-	-	PF18895.3	91.55	Yes
GCA_001002885.1	GCA_001002885.1|445|KKU45328.1	VirB2	-	-	-	-	-	PF18895.3	94.37	Yes
GCA_001002885.1	GCA_001002885.1|740|KKU45737.1	T4CP	t4cp2	67.12	-	-	-	-	-	No
GCA_001002965.1	GCA_001002965.1|91|KKU47447.1	VirB2	T_virB2	51.33	-	-	-	-	-	No
GCA_001002965.1	GCA_001002965.1|208|KKU47719.1	VirB2	T_virB2	61.06	-	-	-	-	-	No
GCA_001002965.1	GCA_001002965.1|210|KKU47721.1	VirB2	T_virB2	67.26	-	-	-	-	-	No
GCA_001002965.1	GCA_001002965.1|233|KKU47802.1	T4CP	t4cp1	76.36	-	-	-	-	-	No
GCA_001002965.1	GCA_001002965.1|342|KKU48094.1	VirB2	T_virB2	52.21	-	-	-	-	-	No
GCA_001002965.1	GCA_001002965.1|889|KKU49041.1	T4CP	t4cp2	63.96	-	-	-	-	-	No
GCA_001002965.1	GCA_001002965.1|939|KKU49181.1	VirB4	virb4	59.07	-	-	HPC_22015	PF19044.3	76.76	No
GCA_001002965.1	GCA_001002965.1|940|KKU49182.1	FATA_TrsD	FATA_trsD	52.86	-	-	HPC_16046	PF11130.11	69.83	Yes
GCA_001002965.1	GCA_001002965.1|941|KKU49183.1	VirB3	-	-	FATA_prgIc	72.06	HPC_15348	PF12666.10	91.21	Yes
GCA_001002965.1	GCA_001002965.1|943|KKU49185.1	VirB6	T_virB6	78.52	-	-	HPC_5959	-	-	Yes
GCA_001002965.1	GCA_001002965.1|955|KKU49197.1	VirB2	-	-	-	-	-	PF18895.3	85.92	Yes
GCA_001003045.1	GCA_001003045.1|25|KKU49530.1	FATA_PrgF	FATA_prgF	53.62	-	-	-	-	-	No
GCA_001003045.1	GCA_001003045.1|27|KKU49532.1	VirB2	T_virB2	58.41	-	-	-	-	-	No
GCA_001003045.1	GCA_001003045.1|115|KKU50020.1	VirB3	T_virB3	51.85	-	-	-	-	-	No
GCA_001003045.1	GCA_001003045.1|362|KKU51103.1	T4CP	t4cp1	70.91	-	-	-	-	-	No
GCA_001003045.1	GCA_001003045.1|474|KKU51392.1	FATA_TrsD	FATA_trsD	55.51	-	-	-	-	-	No
GCA_001003045.1	GCA_001003045.1|477|KKU51395.1	VirB6	T_virB6	61.66	-	-	-	-	-	No
GCA_001003045.1	GCA_001003045.1|1142|KKU52592.1	T4CP	t4cp1	70.91	-	-	-	-	-	No
GCA_001003065.1	GCA_001003065.1|118|KKU52768.1	VirB2	T_virB2	68.14	-	-	-	-	-	No
GCA_001003065.1	GCA_001003065.1|308|KKU53736.1	VirB3	FATA_prgIb	79.41	-	-	-	-	-	No
GCA_001003065.1	GCA_001003065.1|309|KKU53737.1	FATA_PrgF	FATA_prgF	95.65	-	-	-	-	-	No
GCA_001003065.1	GCA_001003065.1|648|KKU55077.1	T4CP	t4cp1	60.0	-	-	-	-	-	No
GCA_001003065.1	GCA_001003065.1|926|KKU55668.1	T4CP	t4cp1	90.0	-	-	-	-	-	No
GCA_001003085.1	GCA_001003085.1|25|KKU50685.1	T4CP	t4cp1	86.36	-	-	-	-	-	No
GCA_001003085.1	GCA_001003085.1|184|KKU51447.1	T4CP	t4cp1	61.82	-	-	-	-	-	No
GCA_001003085.1	GCA_001003085.1|282|KKU51763.1	T4CP	t4cp2	63.06	-	-	-	-	-	No
GCA_001003085.1	GCA_001003085.1|547|KKU52612.1	VirB11	T_virB11	51.83	-	-	-	-	-	No
GCA_001003085.1	GCA_001003085.1|782|KKU53222.1	VirB2	-	-	-	-	-	PF04956.16	86.87	Yes
GCA_001003085.1	GCA_001003085.1|785|KKU53225.1	VirB4	virb4	53.87	-	-	HPC_22015	-	-	No
GCA_001003085.1	GCA_001003085.1|786|KKU53226.1	FATA_TrsD	-	-	FATA_trsD	94.36	HPC_1763	-	-	Yes
GCA_001003085.1	GCA_001003085.1|787|KKU53227.1	VirB3	-	-	FATA_prgIb	67.91	HPC_11264	PF12666.10	96.7	Yes
GCA_001003085.1	GCA_001003085.1|789|KKU53229.1	VirB6	T_virB6	71.59	-	-	HPC_2514	-	-	Yes
GCA_001003205.1	GCA_001003205.1|231|KKU84617.1	T4CP	t4cp1	91.82	-	-	-	-	-	No
GCA_001003205.1	GCA_001003205.1|355|KKU85060.1	T4CP	t4cp2	64.86	-	-	-	-	-	No
GCA_001003205.1	GCA_001003205.1|388|KKU85139.1	VirB1	-	-	FATA_cd419a	57.14	HPC_14340	PF01476.23	100.0	Yes
GCA_001003205.1	GCA_001003205.1|395|KKU85146.1	VirB3	FATA_prgIa	62.22	-	-	HPC_2531	PF12666.10	92.31	Yes
GCA_001003205.1	GCA_001003205.1|396|KKU85147.1	VirB4	virb4	64.05	-	-	HPC_22015	PF12846.10	80.94	No
GCA_001003205.1	GCA_001003205.1|399|KKU85150.1	VirB2	-	-	-	-	-	PF18895.3	88.73	Yes
GCA_001003205.1	GCA_001003205.1|529|KKU85462.1	MOB	MOBC	72.04	-	-	-	-	-	No
GCA_001003385.1	GCA_001003385.1|445|KKU88592.1	T4CP	t4cp1	60.0	-	-	-	-	-	No
GCA_001003385.1	GCA_001003385.1|483|KKU88657.1	T4CP	t4cp1	71.82	-	-	-	-	-	No
GCA_001003385.1	GCA_001003385.1|718|KKU89212.1	VirB4	virb4	58.01	-	-	HPC_22015	PF19044.3	77.72	No
GCA_001003385.1	GCA_001003385.1|719|KKU89213.1	FATA_TrsD	FATA_trsD	79.74	FATA_trsD	100.0	HPC_23373	-	-	Yes
GCA_001003385.1	GCA_001003385.1|727|KKU89221.1	VirB2	-	-	-	-	-	PF18895.3	84.51	Yes
GCA_001003385.1	GCA_001003385.1|728|KKU89222.1	VirB2	-	-	-	-	-	PF18895.3	90.14	Yes
GCA_001003385.1	GCA_001003385.1|729|KKU89223.1	VirB2	-	-	-	-	-	PF18895.3	90.14	Yes
GCA_001003385.1	GCA_001003385.1|732|KKU89226.1	VirB2	-	-	-	-	-	PF18895.3	91.55	Yes
GCA_001003385.1	GCA_001003385.1|733|KKU89227.1	VirB2	-	-	-	-	-	PF18895.3	95.77	Yes
GCA_001003385.1	GCA_001003385.1|734|KKU89228.1	VirB2	T_virB2	59.29	-	-	HPC_2389	PF18895.3	94.37	Yes
GCA_001003475.1	GCA_001003475.1|127|KKU90949.1	T4CP	t4cp2	59.01	-	-	-	-	-	No
GCA_001003475.1	GCA_001003475.1|140|KKU90962.1	T4CP	t4cp2	63.06	-	-	-	-	-	No
GCA_001003475.1	GCA_001003475.1|257|KKU91213.1	T4CP	t4cp2	64.41	-	-	-	-	-	No
GCA_001003475.1	GCA_001003475.1|278|KKU91282.1	VirB11	T_virB11	53.05	-	-	-	-	-	No
GCA_001003475.1	GCA_001003475.1|326|KKU91396.1	T4CP	t4cp1	96.36	-	-	-	-	-	No
GCA_001003475.1	GCA_001003475.1|506|KKU91576.1	VirB4	virb4	52.28	-	-	HPC_22015	PF19044.3	77.0	No
GCA_001003475.1	GCA_001003475.1|507|KKU91577.1	FATA_TrsD	FATA_trsD	73.13	-	-	HPC_22596	-	-	Yes
GCA_001003475.1	GCA_001003475.1|508|KKU91578.1	VirB3	F_traL	67.0	-	-	HPC_22388	PF12666.10	97.8	Yes
GCA_001003505.1	GCA_001003505.1|354|KKU93165.1	T4CP	t4cp1	75.45	-	-	-	-	-	No
GCA_001003505.1	GCA_001003505.1|671|KKU93599.1	T4CP	t4cp1	62.73	-	-	-	-	-	No
GCA_001003505.1	GCA_001003505.1|673|KKU93601.1	VirB3	G_tfc11	53.85	-	-	-	-	-	No
GCA_001003505.1	GCA_001003505.1|744|KKU93672.1	FATA_PrgF	FATA_prgF	92.75	-	-	-	-	-	No
GCA_001003525.1	GCA_001003525.1|170|KKU93987.1	VirB11	T_virB11	68.6	-	-	-	-	-	No
GCA_001003525.1	GCA_001003525.1|259|KKU94076.1	T4CP	t4cp2	63.51	-	-	-	-	-	No
GCA_001003525.1	GCA_001003525.1|285|KKU94102.1	T4CP	t4cp1	96.36	-	-	-	-	-	No
GCA_001003525.1	GCA_001003525.1|375|KKU94234.1	T4CP	t4cp2	57.21	-	-	-	-	-	No
GCA_001003525.1	GCA_001003525.1|534|KKU94462.1	VirB2	T_virB2	74.34	-	-	-	-	-	No
GCA_001003525.1	GCA_001003525.1|556|KKU94484.1	VirB1	-	-	FATA_cd419a	57.14	HPC_14340	PF01476.23	97.73	Yes
GCA_001003525.1	GCA_001003525.1|558|KKU94486.1	FATA_Gbs1350	FATA_gbs1350	54.08	-	-	HPC_5427	PF02517.19	92.39	Yes
GCA_001003525.1	GCA_001003525.1|561|KKU94489.1	VirB6	T_virB6	75.52	-	-	HPC_23673	-	-	Yes
GCA_001003525.1	GCA_001003525.1|564|KKU94492.1	FATA_TrsD	FATA_trsD	74.01	-	-	HPC_22596	-	-	Yes
GCA_001003525.1	GCA_001003525.1|565|KKU94493.1	VirB4	virb4	53.34	-	-	HPC_22015	PF12846.10	78.18	No
GCA_001003525.1	GCA_001003525.1|568|KKU94496.1	VirB2	-	-	-	-	-	PF18895.3	95.77	Yes
GCA_001003605.1	GCA_001003605.1|199|KKU96004.1	T4CP	t4cp1	68.18	-	-	-	-	-	No
GCA_001003605.1	GCA_001003605.1|356|KKU96383.1	T4CP	t4cp1	90.0	-	-	-	-	-	No
GCA_001003605.1	GCA_001003605.1|643|KKU96795.1	VirB6	T_virB6	63.74	-	-	-	-	-	No
GCA_001003605.1	GCA_001003605.1|648|KKU96800.1	FATA_TrsD	FATA_trsD	51.54	-	-	-	-	-	No
GCA_001003605.1	GCA_001003605.1|702|KKU96872.1	FATA_PrgF	FATA_prgF	84.06	-	-	-	-	-	No
GCA_001003605.1	GCA_001003605.1|1010|KKU97250.1	VirB2	G_tfc10	60.83	-	-	-	-	-	No
GCA_001003605.1	GCA_001003605.1|1012|KKU97252.1	FATA_PrgF	FATA_prgF	50.72	-	-	-	-	-	No
GCA_001003605.1	GCA_001003605.1|1017|KKU97257.1	FATA_PrgF	FATA_prgF	88.41	-	-	-	-	-	No
GCA_001003655.1	GCA_001003655.1|386|KKU99017.1	VirB11	T_virB11	68.6	-	-	-	-	-	No
GCA_001003655.1	GCA_001003655.1|429|KKU99096.1	T4CP	t4cp2	57.21	-	-	-	-	-	No
GCA_001003655.1	GCA_001003655.1|599|KKU99375.1	VirB2	T_virB2	74.34	-	-	-	-	-	No
GCA_001003655.1	GCA_001003655.1|623|KKU99399.1	FATA_Gbs1350	FATA_gbs1350	54.08	-	-	-	-	-	No
GCA_001003655.1	GCA_001003655.1|626|KKU99402.1	VirB6	T_virB6	75.52	-	-	-	-	-	No
GCA_001003655.1	GCA_001003655.1|629|KKU99405.1	FATA_TrsD	FATA_trsD	74.01	-	-	-	-	-	No
GCA_001003675.1	GCA_001003675.1|180|KKU99346.1	FATA_TrsD	FATA_trsD	56.83	-	-	-	-	-	No
GCA_001003675.1	GCA_001003675.1|287|KKU99562.1	T4CP	t4cp2	55.86	-	-	-	-	-	No
GCA_001003675.1	GCA_001003675.1|460|KKU99971.1	T4CP	t4cp2	66.22	-	-	-	-	-	No
GCA_001003675.1	GCA_001003675.1|640|KKW00348.1	I_TraK	I_traK	52.87	-	-	-	-	-	No
GCA_001003705.1	GCA_001003705.1|204|KKW00530.1	VirB2	-	-	-	-	-	PF18895.3	70.42	Yes
GCA_001003705.1	GCA_001003705.1|205|KKW00531.1	VirB2	-	-	-	-	-	PF18895.3	81.69	Yes
GCA_001003705.1	GCA_001003705.1|206|KKW00532.1	VirB2	B_traE	73.28	-	-	HPC_3989	PF18895.3	88.73	Yes
GCA_001003705.1	GCA_001003705.1|218|KKW00560.1	VirB4	virb4	58.22	-	-	HPC_22015	PF19044.3	76.76	No
GCA_001003705.1	GCA_001003705.1|220|KKW00562.1	VirB3	F_traL	52.0	FATA_prgIc	72.06	HPC_15348	PF12666.10	82.42	Yes
GCA_001003705.1	GCA_001003705.1|293|KKW00755.1	VirB2	G_tfc10	62.5	-	-	-	-	-	No
GCA_001003705.1	GCA_001003705.1|546|KKW01324.1	VirB2	T_virB2	60.18	-	-	-	-	-	No
GCA_001003705.1	GCA_001003705.1|590|KKW01414.1	T4CP	t4cp1	75.45	-	-	-	-	-	No
GCA_001003705.1	GCA_001003705.1|1155|KKW02338.1	T4CP	t4cp1	72.73	-	-	-	-	-	No
GCA_001003755.1	GCA_001003755.1|82|KKW02875.1	VirB2	B_traE	66.38	-	-	-	-	-	No
GCA_001003755.1	GCA_001003755.1|84|KKW02877.1	FATA_PrgF	FATA_prgF	84.06	-	-	-	-	-	No
GCA_001003755.1	GCA_001003755.1|89|KKW02882.1	VirB2	T_virB2	52.21	-	-	-	-	-	No
GCA_001003755.1	GCA_001003755.1|350|KKW03278.1	T4CP	t4cp1	75.45	-	-	-	-	-	No
GCA_001003755.1	GCA_001003755.1|622|KKW04173.1	FATA_TrsD	FATA_trsD	61.23	FATA_trsD	100.0	HPC_23373	-	-	Yes
GCA_001003755.1	GCA_001003755.1|623|KKW04174.1	VirB4	virb4	57.69	-	-	HPC_22015	PF19044.3	77.0	No
GCA_001003755.1	GCA_001003755.1|966|KKW04949.1	FA_Orf19	FA_orf19	52.05	-	-	-	-	-	No
GCA_001003785.1	GCA_001003785.1|89|KKW03862.1	FATA_PrgF	FATA_prgF	92.75	-	-	-	-	-	No
GCA_001003785.1	GCA_001003785.1|158|KKW03931.1	VirB3	G_tfc11	53.85	-	-	-	-	-	No
GCA_001003785.1	GCA_001003785.1|160|KKW03933.1	T4CP	t4cp1	62.73	-	-	-	-	-	No
GCA_001003785.1	GCA_001003785.1|367|KKW04140.1	T4CP	t4cp1	75.45	-	-	-	-	-	No
GCA_001003805.1	GCA_001003805.1|34|KKW05328.1	VirB11	T_virB11	50.3	-	-	-	-	-	No
GCA_001003805.1	GCA_001003805.1|54|KKW05390.1	FATA_PrgF	FATA_prgF	62.32	-	-	-	-	-	No
GCA_001003805.1	GCA_001003805.1|188|KKW06015.1	FATA_TrsD	FATA_trsD	57.71	-	-	-	-	-	No
GCA_001003805.1	GCA_001003805.1|565|KKW07729.1	T4CP	t4cp1	60.0	-	-	-	-	-	No
GCA_001003855.1	GCA_001003855.1|83|KKW05598.1	T4CP	t4cp1	60.0	-	-	-	-	-	No
GCA_001003855.1	GCA_001003855.1|100|KKW05621.1	VirB2	T_virB2	68.14	-	-	-	-	-	No
GCA_001003855.1	GCA_001003855.1|264|KKW06329.1	VirB3	FATA_prgIb	79.41	-	-	-	-	-	No
GCA_001003855.1	GCA_001003855.1|265|KKW06330.1	FATA_PrgF	FATA_prgF	95.65	-	-	-	-	-	No
GCA_001003855.1	GCA_001003855.1|863|KKW07496.1	T4CP	t4cp1	90.0	-	-	-	-	-	No
GCA_001003905.1	GCA_001003905.1|110|KKW08415.1	T4CP	t4cp1	75.45	-	-	-	-	-	No
GCA_001003905.1	GCA_001003905.1|202|KKW08576.1	FATA_PrgF	FATA_prgF	92.75	-	-	-	-	-	No
GCA_001003905.1	GCA_001003905.1|304|KKW08720.1	T4CP	t4cp1	62.73	-	-	-	-	-	No
GCA_001003905.1	GCA_001003905.1|306|KKW08722.1	VirB3	G_tfc11	53.85	-	-	-	-	-	No
GCA_001004005.1	GCA_001004005.1|130|KKW10550.1	FATA_PrgF	FATA_prgF	76.81	-	-	-	-	-	No
GCA_001004005.1	GCA_001004005.1|330|KKW10935.1	VirB3	FATA_prgIc	50.43	-	-	-	-	-	No
GCA_001004005.1	GCA_001004005.1|366|KKW10971.1	VirB4	virb4	54.83	-	-	HPC_22015	PF19044.3	76.76	No
GCA_001004005.1	GCA_001004005.1|368|KKW10973.1	FATA_TrsD	FATA_trsD	50.22	-	-	HPC_22596	-	-	Yes
GCA_001004005.1	GCA_001004005.1|411|KKW11044.1	T4CP	t4cp1	90.0	-	-	-	-	-	No
GCA_001004005.1	GCA_001004005.1|866|KKW12630.1	T4CP	t4cp1	66.36	-	-	-	-	-	No
GCA_001004035.1	GCA_001004035.1|143|KKW11891.1	T4CP	t4cp1	96.36	-	-	-	-	-	No
GCA_001004035.1	GCA_001004035.1|318|KKW12066.1	VirB2	-	-	-	-	-	PF18895.3	85.92	Yes
GCA_001004035.1	GCA_001004035.1|321|KKW12069.1	VirB4	virb4	52.28	-	-	HPC_22015	PF19044.3	77.0	No
GCA_001004035.1	GCA_001004035.1|322|KKW12070.1	FATA_TrsD	FATA_trsD	73.13	-	-	HPC_22596	-	-	Yes
GCA_001004035.1	GCA_001004035.1|323|KKW12071.1	VirB3	F_traL	67.0	-	-	HPC_22388	PF12666.10	97.8	Yes
GCA_001004035.1	GCA_001004035.1|559|KKW12307.1	T4CP	t4cp2	63.06	-	-	-	-	-	No
GCA_001004035.1	GCA_001004035.1|572|KKW12320.1	T4CP	t4cp2	59.01	-	-	-	-	-	No
GCA_001004035.1	GCA_001004035.1|752|KKW12720.1	VirB11	T_virB11	53.05	-	-	-	-	-	No
GCA_001004055.1	GCA_001004055.1|381|KKW13980.1	T4CP	t4cp1	62.73	-	-	-	-	-	No
GCA_001004055.1	GCA_001004055.1|383|KKW13982.1	VirB3	G_tfc11	53.85	-	-	-	-	-	No
GCA_001004055.1	GCA_001004055.1|456|KKW14055.1	FATA_PrgF	FATA_prgF	92.75	-	-	-	-	-	No
GCA_001004055.1	GCA_001004055.1|689|KKW14344.1	T4CP	t4cp1	75.45	-	-	-	-	-	No
GCA_001004085.1	GCA_001004085.1|93|KKW14187.1	VirB2	T_virB2	62.83	-	-	-	-	-	No
GCA_001004085.1	GCA_001004085.1|94|KKW14188.1	VirB2	T_virB2	55.75	-	-	-	-	-	No
GCA_001004085.1	GCA_001004085.1|291|KKW15527.1	VirB2	B_traE	50.0	-	-	-	-	-	No
GCA_001004105.1	GCA_001004105.1|210|KKW14862.1	T4CP	t4cp1	96.36	-	-	-	-	-	No
GCA_001004105.1	GCA_001004105.1|236|KKW14888.1	T4CP	t4cp2	63.51	-	-	-	-	-	No
GCA_001004105.1	GCA_001004105.1|389|KKW15094.1	VirB11	T_virB11	68.6	-	-	-	-	-	No
GCA_001004105.1	GCA_001004105.1|489|KKW15260.1	VirB2	T_virB2	74.34	-	-	-	-	-	No
GCA_001004105.1	GCA_001004105.1|511|KKW15282.1	VirB1	-	-	FATA_cd419a	57.14	HPC_14340	PF01476.23	97.73	Yes
GCA_001004105.1	GCA_001004105.1|513|KKW15284.1	FATA_Gbs1350	FATA_gbs1350	54.08	-	-	HPC_5427	PF02517.19	92.39	Yes
GCA_001004105.1	GCA_001004105.1|516|KKW15287.1	VirB6	T_virB6	75.52	-	-	HPC_23673	-	-	Yes
GCA_001004105.1	GCA_001004105.1|519|KKW15290.1	FATA_TrsD	FATA_trsD	74.01	-	-	HPC_22596	-	-	Yes
GCA_001004105.1	GCA_001004105.1|520|KKW15291.1	VirB4	virb4	53.34	-	-	HPC_22015	PF12846.10	78.18	No
GCA_001004105.1	GCA_001004105.1|523|KKW15294.1	VirB2	-	-	-	-	-	PF18895.3	95.77	Yes
GCA_001004105.1	GCA_001004105.1|723|KKW15494.1	T4CP	t4cp2	57.21	-	-	-	-	-	No
GCA_001004265.1	GCA_001004265.1|80|KKW19195.1	T4CP	t4cp2	65.32	-	-	-	-	-	No
GCA_001004265.1	GCA_001004265.1|318|KKW19524.1	VirB2	-	-	-	-	-	PF18895.3	92.96	Yes
GCA_001004265.1	GCA_001004265.1|321|KKW19527.1	VirB4	virb4	54.4	-	-	HPC_22015	PF19044.3	77.0	No
GCA_001004265.1	GCA_001004265.1|322|KKW19528.1	FATA_TrsD	FATA_trsD	56.83	-	-	HPC_22596	-	-	Yes
GCA_001004265.1	GCA_001004265.1|323|KKW19529.1	VirB3	-	-	FATA_prgIc	72.06	HPC_15348	PF12666.10	96.7	Yes
GCA_001004265.1	GCA_001004265.1|334|KKW19540.1	VirB1	-	-	FATA_cd419a	57.14	HPC_14340	PF01476.23	100.0	Yes
GCA_001004265.1	GCA_001004265.1|483|KKW19781.1	T4CP	t4cp2	60.36	-	-	-	-	-	No
GCA_001004305.1	GCA_001004305.1|181|KKW23270.1	VirB2	-	-	-	-	-	PF18895.3	90.14	Yes
GCA_001004305.1	GCA_001004305.1|184|KKW23273.1	VirB4	virb4	54.4	-	-	HPC_22015	-	-	No
GCA_001004305.1	GCA_001004305.1|186|KKW23275.1	VirB3	-	-	FATA_prgIb	67.91	HPC_11264	PF12666.10	93.41	Yes
GCA_001004305.1	GCA_001004305.1|188|KKW23277.1	VirB6	T_virB6	69.05	-	-	HPC_11510	-	-	Yes
GCA_001004305.1	GCA_001004305.1|294|KKW23648.1	T4CP	t4cp1	98.18	-	-	-	-	-	No
GCA_001004305.1	GCA_001004305.1|456|KKW24163.1	FATA_PrgF	FATA_prgF	72.46	-	-	-	-	-	No
GCA_001004305.1	GCA_001004305.1|563|KKW24392.1	T4CP	t4cp1	94.55	-	-	-	-	-	No
GCA_001004345.1	GCA_001004345.1|566|KKW24195.1	T4CP	t4cp1	66.36	-	-	-	-	-	No
GCA_001004345.1	GCA_001004345.1|581|KKW24210.1	T4CP	t4cp1	84.55	-	-	-	-	-	No
GCA_001004345.1	GCA_001004345.1|722|KKW24602.1	T4CP	t4cp2	50.45	-	-	-	-	-	No
GCA_001004345.1	GCA_001004345.1|845|KKW24796.1	VirB2	-	-	-	-	-	PF18895.3	91.55	Yes
GCA_001004345.1	GCA_001004345.1|849|KKW24800.1	VirB4	virb4	54.4	-	-	HPC_22015	PF19044.3	77.0	No
GCA_001004345.1	GCA_001004345.1|850|KKW24801.1	FATA_TrsD	FATA_trsD	81.06	-	-	HPC_22596	-	-	Yes
GCA_001004345.1	GCA_001004345.1|851|KKW24802.1	FA_Orf17	FA_orf17a	76.15	FATA_prgIc	72.06	HPC_15348	PF12666.10	96.7	Yes
GCA_001004345.1	GCA_001004345.1|944|KKW25045.1	T4CP	t4cp1	73.64	-	-	-	-	-	No
GCA_001004355.1	GCA_001004355.1|467|KKW25252.1	T4CP	t4cp1	94.55	-	-	-	-	-	No
GCA_001004355.1	GCA_001004355.1|480|KKW25265.1	VirB4	virb4	54.4	-	-	-	-	-	No
GCA_001004355.1	GCA_001004355.1|544|KKW25351.1	FATA_PrgF	FATA_prgF	72.46	-	-	-	-	-	No
GCA_001004355.1	GCA_001004355.1|589|KKW25987.1	T4CP	t4cp1	98.18	-	-	-	-	-	No
GCA_001004665.1	GCA_001004665.1|115|KKW35415.1	VirB3	-	-	FATA_prgIc	72.06	HPC_15348	PF12666.10	86.81	Yes
GCA_001004665.1	GCA_001004665.1|117|KKW35417.1	VirB4	virb4	54.19	-	-	HPC_22015	PF19044.3	77.0	No
GCA_001004665.1	GCA_001004665.1|119|KKW35419.1	VirB2	T_virB2	52.21	-	-	HPC_21734	PF18895.3	90.14	Yes
GCA_001004665.1	GCA_001004665.1|154|KKW35486.1	B_TraP	B_traP	51.69	-	-	-	-	-	No
GCA_001004665.1	GCA_001004665.1|383|KKW35763.1	T4CP	t4cp1	60.0	-	-	-	-	-	No
GCA_001004665.1	GCA_001004665.1|570|KKW35970.1	VirB6	T_virB6	70.21	-	-	-	-	-	No
GCA_001004855.1	GCA_001004855.1|285|KKW41457.1	VirB4	virb4	54.83	-	-	-	-	-	No
GCA_001004855.1	GCA_001004855.1|435|KKW42065.1	T4CP	t4cp1	75.45	-	-	-	-	-	No
GCA_001004855.1	GCA_001004855.1|522|KKW42351.1	VirB11	T_virB11	50.91	-	-	-	-	-	No
GCA_001004885.1	GCA_001004885.1|116|KKW41600.1	T4CP	t4cp1	97.27	-	-	-	-	-	No
GCA_001004885.1	GCA_001004885.1|316|KKW41853.1	VirB3	T_virB3	55.56	-	-	-	-	-	No
GCA_001004885.1	GCA_001004885.1|383|KKW41998.1	T4CP	t4cp1	97.27	-	-	-	-	-	No
GCA_001004885.1	GCA_001004885.1|543|KKW42256.1	FATA_TrsD	FATA_trsD	52.86	FATA_trsD	91.19	HPC_15989	PF11130.11	73.28	Yes
GCA_001004885.1	GCA_001004885.1|544|KKW42257.1	VirB4	virb4	59.28	-	-	HPC_22015	PF19044.3	77.0	No
GCA_001004885.1	GCA_001004885.1|562|KKW42275.1	VirB2	-	-	-	-	-	PF18895.3	98.59	Yes
GCA_001004885.1	GCA_001004885.1|873|KKW42722.1	VirB2	T_virB2	51.33	-	-	-	-	-	No
GCA_001004885.1	GCA_001004885.1|876|KKW42725.1	VirB2	T_virB2	56.64	-	-	-	-	-	No
GCA_001004905.1	GCA_001004905.1|14|KKW42981.1	FATA_TrsD	FATA_trsD	50.22	-	-	-	-	-	No
GCA_001004905.1	GCA_001004905.1|17|KKW42984.1	VirB6	T_virB6	69.28	-	-	-	-	-	No
GCA_001004905.1	GCA_001004905.1|208|KKW43410.1	T4CP	t4cp1	74.55	-	-	-	-	-	No
GCA_001004905.1	GCA_001004905.1|354|KKW43556.1	T4CP	t4cp1	75.45	-	-	-	-	-	No
GCA_001004905.1	GCA_001004905.1|699|KKW43924.1	VirB2	T_virB2	69.91	-	-	HPC_12325	PF18895.3	90.14	Yes
GCA_001004905.1	GCA_001004905.1|702|KKW43927.1	VirB4	virb4	54.51	-	-	HPC_22015	PF19044.3	77.0	No
GCA_001004905.1	GCA_001004905.1|704|KKW43929.1	VirB3	-	-	FATA_prgIc	72.06	HPC_15348	PF12666.10	89.01	Yes
GCA_001005015.1	GCA_001005015.1|356|KKW46293.1	T4CP	t4cp1	74.55	-	-	-	-	-	No
GCA_001005015.1	GCA_001005015.1|555|KKW46795.1	T4CP	t4cp1	75.45	-	-	-	-	-	No
GCA_001005015.1	GCA_001005015.1|664|KKW46988.1	VirB3	-	-	FATA_prgIc	72.06	HPC_15348	PF12666.10	89.01	Yes
GCA_001005015.1	GCA_001005015.1|666|KKW46990.1	VirB4	virb4	54.51	-	-	HPC_22015	PF19044.3	77.0	No
GCA_001005015.1	GCA_001005015.1|670|KKW46994.1	VirB2	T_virB2	69.91	-	-	HPC_12325	PF18895.3	90.14	Yes
GCA_001029675.1	GCA_001029675.1|107|AKM78867.1	T4CP	t4cp1	75.45	-	-	-	-	-	No
GCA_001029675.1	GCA_001029675.1|711|AKM79471.1	FA_Orf19	FA_orf19	52.05	-	-	-	-	-	No
GCA_001029675.1	GCA_001029675.1|1081|AKM79841.1	VirB4	virb4	57.69	-	-	HPC_22015	PF19044.3	77.0	No
GCA_001029675.1	GCA_001029675.1|1082|AKM79842.1	FATA_TrsD	FATA_trsD	61.23	FATA_trsD	100.0	HPC_23373	-	-	Yes
GCA_001029675.1	GCA_001029675.1|1096|AKM79856.1	VirB2	B_traE	66.38	-	-	HPC_19660	PF18895.3	91.55	Yes
GCA_001029675.1	GCA_001029675.1|1097|AKM79857.1	VirB2	-	-	-	-	-	PF18895.3	94.37	Yes
GCA_001029675.1	GCA_001029675.1|1098|AKM79858.1	FATA_PrgF	FATA_prgF	84.06	-	-	HPC_2705	PF18895.3	97.18	Yes
GCA_001029675.1	GCA_001029675.1|1099|AKM79859.1	VirB2	-	-	-	-	-	PF18895.3	76.06	Yes
GCA_001029675.1	GCA_001029675.1|1100|AKM79860.1	VirB2	-	-	-	-	-	PF18895.3	91.55	Yes
GCA_001029675.1	GCA_001029675.1|1101|AKM79861.1	VirB2	-	-	-	-	-	PF18895.3	80.28	Yes
GCA_001029675.1	GCA_001029675.1|1103|AKM79863.1	VirB2	T_virB2	52.21	-	-	-	-	-	No
GCA_001029755.1	GCA_001029755.1|289|AKM83100.1	VirB4	virb4	60.45	-	-	HPC_22015	PF19044.3	77.72	No
GCA_001029755.1	GCA_001029755.1|290|AKM83101.1	FATA_TrsD	FATA_trsD	55.95	FATA_trsD	100.0	HPC_23373	-	-	Yes
GCA_001029755.1	GCA_001029755.1|295|AKM83106.1	VirB2	-	-	-	-	-	PF18895.3	95.77	Yes
GCA_001029755.1	GCA_001029755.1|296|AKM83107.1	VirB2	-	-	-	-	-	PF18895.3	80.28	Yes
GCA_001029755.1	GCA_001029755.1|297|AKM83108.1	VirB2	-	-	-	-	-	PF18895.3	87.32	Yes
GCA_001029755.1	GCA_001029755.1|298|AKM83109.1	VirB2	-	-	-	-	-	PF18895.3	97.18	Yes
GCA_001029755.1	GCA_001029755.1|300|AKM83111.1	VirB2	-	-	-	-	-	PF18895.3	94.37	Yes
GCA_001029755.1	GCA_001029755.1|301|AKM83112.1	VirB2	-	-	-	-	-	PF18895.3	88.73	Yes
GCA_001029755.1	GCA_001029755.1|302|AKM83113.1	VirB2	-	-	-	-	-	PF18895.3	97.18	Yes
GCA_001029755.1	GCA_001029755.1|368|AKM83179.1	T4CP	t4cp1	75.45	-	-	-	-	-	No
GCA_001029775.1	GCA_001029775.1|84|AKM83804.1	T4CP	t4cp1	98.18	-	-	-	-	-	No
GCA_001029775.1	GCA_001029775.1|219|AKM83939.1	VirB4	virb4	54.83	-	-	-	-	-	No
GCA_001029775.1	GCA_001029775.1|481|AKM84201.1	FATA_PrgF	FATA_prgF	73.91	-	-	-	-	-	No
GCA_001029775.1	GCA_001029775.1|482|AKM84202.1	FATA_PrgF	FATA_prgF	79.71	-	-	-	-	-	No
GCA_001029775.1	GCA_001029775.1|504|AKM84224.1	VirB1	FATA_cd419_1	73.08	-	-	-	-	-	No
GCA_001189075.1	GCA_001189075.1|75|KND46882.1	VirB2	-	-	-	-	-	PF18895.3	87.32	Yes
GCA_001189075.1	GCA_001189075.1|78|KND46885.1	VirB4	virb4	54.51	-	-	HPC_22015	PF19044.3	76.76	No
GCA_001189075.1	GCA_001189075.1|80|KND46887.1	VirB3	-	-	FATA_prgIc	72.06	HPC_15348	PF12666.10	95.6	Yes
GCA_001189075.1	GCA_001189075.1|83|KND46890.1	VirB6	T_virB6	67.21	-	-	HPC_2713	-	-	Yes
GCA_001189075.1	GCA_001189075.1|88|KND46895.1	VirB1	-	-	FATA_cd419a	57.14	HPC_14340	PF01476.23	100.0	Yes
GCA_001189075.1	GCA_001189075.1|422|KND47229.1	VirB2	T_virB2	76.11	-	-	-	-	-	No
GCA_001189075.1	GCA_001189075.1|423|KND47230.1	VirB2	T_virB2	52.21	-	-	-	-	-	No
GCA_001189075.1	GCA_001189075.1|424|KND47231.1	VirB2	B_traE	67.24	-	-	-	-	-	No
GCA_001189075.1	GCA_001189075.1|425|KND47232.1	VirB2	T_virB2	60.18	-	-	-	-	-	No
GCA_001189075.1	GCA_001189075.1|441|KND47248.1	VirB2	T_virB2	54.87	-	-	-	-	-	No
GCA_001189075.1	GCA_001189075.1|443|KND47250.1	VirB2	T_virB2	56.64	-	-	-	-	-	No
GCA_001189075.1	GCA_001189075.1|489|KND47296.1	T4CP	t4cp1	70.0	-	-	-	-	-	No
GCA_001189075.1	GCA_001189075.1|781|KND47906.1	T4CP	t4cp1	60.0	-	-	-	-	-	No
GCA_001189095.1	GCA_001189095.1|130|KND50772.1	T4CP	t4cp2	62.61	-	-	-	-	-	No
GCA_001189095.1	GCA_001189095.1|233|KND51215.1	VirB2	T_virB2	55.75	-	-	HPC_2722	PF18895.3	88.73	Yes
GCA_001189095.1	GCA_001189095.1|236|KND51218.1	VirB4	virb4	53.02	-	-	HPC_22015	PF19044.3	76.76	No
GCA_001189095.1	GCA_001189095.1|237|KND51219.1	FATA_TrsD	FATA_trsD	53.74	-	-	HPC_22596	-	-	Yes
GCA_001189095.1	GCA_001189095.1|238|KND51220.1	VirB3	-	-	FATA_prgIc	72.06	HPC_15348	PF12666.10	89.01	Yes
GCA_001189095.1	GCA_001189095.1|240|KND51222.1	VirB6	T_virB6	73.9	-	-	HPC_2725	-	-	Yes
GCA_001189095.1	GCA_001189095.1|245|KND51227.1	VirB1	-	-	FATA_cd419a	57.14	HPC_14340	PF01476.23	100.0	Yes
GCA_001189095.1	GCA_001189095.1|396|KND51378.1	VirB11	T_virB11	50.0	-	-	-	-	-	No
GCA_001189095.1	GCA_001189095.1|495|KND51638.1	VirB11	T_virB11	50.3	-	-	-	-	-	No
GCA_001189095.1	GCA_001189095.1|657|KND51800.1	VirB2	T_virB2	60.18	-	-	-	-	-	No
GCA_001189095.1	GCA_001189095.1|661|KND51804.1	VirB2	T_virB2	59.29	-	-	-	-	-	No
GCA_001189095.1	GCA_001189095.1|718|KND51861.1	T4CP	t4cp1	75.45	-	-	-	-	-	No
GCA_001189155.1	GCA_001189155.1|5|KND46690.1	T4CP	t4cp1	74.55	-	-	-	-	-	No
GCA_001189155.1	GCA_001189155.1|317|KND47767.1	VirB2	T_virB2	53.1	-	-	-	-	-	No
GCA_001189155.1	GCA_001189155.1|375|KND47871.1	T4CP	t4cp1	86.36	-	-	-	-	-	No
GCA_001189155.1	GCA_001189155.1|432|KND47986.1	VirB2	G_tfc10	68.33	-	-	HPC_2741	PF18895.3	95.77	Yes
GCA_001189155.1	GCA_001189155.1|435|KND47989.1	VirB4	virb4	54.72	-	-	HPC_22015	PF19044.3	77.0	No
GCA_001189155.1	GCA_001189155.1|437|KND47991.1	VirB3	-	-	FATA_prgIc	72.06	HPC_15348	PF12666.10	91.21	Yes
GCA_001189165.1	GCA_001189165.1|40|KND48442.1	T4CP	t4cp1	99.09	-	-	-	-	-	No
GCA_001189165.1	GCA_001189165.1|137|KND48539.1	VirB4	virb4	54.29	-	-	-	-	-	No
GCA_001189165.1	GCA_001189165.1|346|KND48847.1	VirB2	T_virB2	56.64	-	-	-	-	-	No
GCA_001189165.1	GCA_001189165.1|350|KND48851.1	VirB2	T_virB2	53.98	-	-	-	-	-	No
GCA_001189165.1	GCA_001189165.1|433|KND48934.1	T4CP	t4cp1	86.36	-	-	-	-	-	No
GCA_001189195.1	GCA_001189195.1|277|KND50584.1	T4CP	t4cp1	66.36	-	-	-	-	-	No
GCA_001189195.1	GCA_001189195.1|314|KND50788.1	VirB2	T_virB2	52.21	-	-	-	-	-	No
GCA_001189195.1	GCA_001189195.1|318|KND50792.1	VirB2	T_virB2	57.52	-	-	-	-	-	No
GCA_001189195.1	GCA_001189195.1|358|KND50832.1	T4CP	t4cp1	75.45	-	-	-	-	-	No
GCA_001189195.1	GCA_001189195.1|667|KND51513.1	VirB1	-	-	FATA_cd419a	57.14	HPC_14340	PF01476.23	100.0	Yes
GCA_001189195.1	GCA_001189195.1|672|KND51518.1	VirB6	T_virB6	65.59	-	-	HPC_2761	PF04610.17	86.05	Yes
GCA_001189195.1	GCA_001189195.1|674|KND51520.1	VirB3	-	-	FATA_prgIc	72.06	HPC_15348	PF12666.10	89.01	Yes
GCA_001189195.1	GCA_001189195.1|676|KND51522.1	VirB4	virb4	54.4	-	-	HPC_22015	PF19044.3	76.76	No
GCA_001189195.1	GCA_001189195.1|679|KND51525.1	VirB2	-	-	-	-	-	PF18895.3	94.37	Yes
GCA_001189215.1	GCA_001189215.1|264|KND49413.1	T4CP	t4cp1	66.36	-	-	-	-	-	No
GCA_001189215.1	GCA_001189215.1|280|KND49464.1	VirB2	T_virB2	54.87	-	-	-	-	-	No
GCA_001189215.1	GCA_001189215.1|284|KND49468.1	FATA_PrgF	FATA_prgF	79.71	-	-	-	-	-	No
GCA_001189215.1	GCA_001189215.1|336|KND49520.1	T4CP	t4cp1	75.45	-	-	-	-	-	No
GCA_001189215.1	GCA_001189215.1|783|KND50094.1	VirB6	T_virB6	76.44	-	-	HPC_2761	PF04610.17	86.51	Yes
GCA_001189215.1	GCA_001189215.1|785|KND50096.1	VirB3	-	-	FATA_prgIc	72.06	HPC_15348	PF12666.10	89.01	Yes
GCA_001189215.1	GCA_001189215.1|786|KND50097.1	FATA_TrsD	FATA_trsD	52.86	-	-	HPC_22596	-	-	Yes
GCA_001189215.1	GCA_001189215.1|787|KND50098.1	VirB4	virb4	54.61	-	-	HPC_22015	PF19044.3	76.76	No
GCA_001189215.1	GCA_001189215.1|790|KND50101.1	VirB2	-	-	-	-	-	PF18895.3	83.1	Yes
GCA_001189215.1	GCA_001189215.1|798|KND50109.1	VirB1	FATA_cd419_1	60.26	-	-	HPC_2765	-	-	Yes
GCA_001302985.1	GCA_001302985.1|298|KPJ71615.1	T4CP	t4cp1	66.36	-	-	-	-	-	No
GCA_001303125.1	GCA_001303125.1|117|KPJ73055.1	FA_Orf19	FA_orf19	60.27	-	-	-	-	-	No
GCA_001303125.1	GCA_001303125.1|378|KPJ73530.1	T4CP	t4cp2	61.71	-	-	-	-	-	No
GCA_001303125.1	GCA_001303125.1|510|KPJ73695.1	VirB2	T_virB2	54.87	-	-	HPC_2772	PF18895.3	78.87	Yes
GCA_001303125.1	GCA_001303125.1|518|KPJ73703.1	VirB2	-	-	-	-	-	PF18895.3	67.61	Yes
GCA_001303125.1	GCA_001303125.1|520|KPJ73705.1	VirB2	-	-	-	-	-	PF18895.3	97.18	Yes
GCA_001303125.1	GCA_001303125.1|525|KPJ73710.1	FATA_TrsD	-	-	FATA_trsD	93.27	HPC_7077	-	-	Yes
GCA_001303125.1	GCA_001303125.1|526|KPJ73711.1	VirB4	virb4	55.25	-	-	HPC_22015	PF19044.3	77.48	No
GCA_001303125.1	GCA_001303125.1|538|KPJ73723.1	VirB11	T_virB11	50.3	-	-	HPC_21011	PF00437.23	97.83	Yes
GCA_001303185.1	GCA_001303185.1|62|KPJ84779.1	VirB2	-	-	-	-	-	PF18895.3	91.55	Yes
GCA_001303185.1	GCA_001303185.1|67|KPJ84784.1	VirB4	virb4	59.6	-	-	HPC_22015	PF19044.3	77.0	No
GCA_001303185.1	GCA_001303185.1|69|KPJ84786.1	FATA_TrsD	FATA_trsD	79.74	-	-	HPC_10277	PF11130.11	70.69	Yes
GCA_001303185.1	GCA_001303185.1|90|KPJ84829.1	VirB2	T_virB2	84.07	-	-	-	-	-	No
GCA_001303185.1	GCA_001303185.1|205|KPJ85032.1	VirB2	T_virB2	60.18	-	-	-	-	-	No
GCA_001303185.1	GCA_001303185.1|206|KPJ85033.1	VirB2	T_virB2	60.18	-	-	-	-	-	No
GCA_001303185.1	GCA_001303185.1|648|KPJ85714.1	VirB3	FATA_prgIc	58.12	-	-	-	-	-	No
GCA_001303185.1	GCA_001303185.1|838|KPJ85985.1	T4CP	t4cp1	91.82	-	-	-	-	-	No
GCA_001303185.1	GCA_001303185.1|904|KPJ86084.1	VirB6	T_virB6	93.3	-	-	-	-	-	No
GCA_001303185.1	GCA_001303185.1|959|KPJ86154.1	VirB3	I_traP	60.25	-	-	-	-	-	No
GCA_001567245.1	GCA_001567245.1|33|KXK09331.1	VirB3	I_traP	55.23	-	-	-	-	-	No
GCA_001567245.1	GCA_001567245.1|120|KXK09547.1	T4CP	t4cp2	66.67	-	-	-	-	-	No
GCA_001567245.1	GCA_001567245.1|148|KXK09687.1	FATA_TrsD	FATA_trsD	77.97	-	-	-	-	-	No
GCA_001567245.1	GCA_001567245.1|150|KXK09689.1	T4CP	t4cp1	60.91	-	-	-	-	-	No
GCA_001567245.1	GCA_001567245.1|323|KXK10315.1	T4CP	t4cp1	75.45	-	-	-	-	-	No
GCA_001567245.1	GCA_001567245.1|324|KXK10316.1	T4CP	t4cp2	60.36	-	-	-	-	-	No
GCA_001567365.1	GCA_001567365.1|20|KXJ97765.1	VirB2	G_tfc9	65.82	-	-	-	-	-	No
GCA_001567365.1	GCA_001567365.1|77|KXJ97838.1	T4CP	t4cp1	86.36	-	-	-	-	-	No
GCA_001567365.1	GCA_001567365.1|406|KXJ98964.1	VirB2	B_traE	56.03	-	-	-	-	-	No
GCA_001567365.1	GCA_001567365.1|412|KXJ98970.1	FATA_TrsD	FATA_trsD	55.07	-	-	-	-	-	No
GCA_001567365.1	GCA_001567365.1|415|KXJ98973.1	VirB6	FATA_prgHb	57.79	-	-	-	-	-	No
GCA_001567365.1	GCA_001567365.1|645|KXJ99797.1	T4CP	t4cp1	67.27	-	-	-	-	-	No
GCA_001567515.1	GCA_001567515.1|332|KXK07993.1	T4CP	t4cp1	75.45	-	-	-	-	-	No
GCA_001567515.1	GCA_001567515.1|334|KXK07995.1	FATA_TrsD	FATA_trsD	80.18	-	-	-	-	-	No
GCA_001773545.1	GCA_001773545.1|234|OGC86497.1	VirB2	T_virB2	55.75	-	-	-	-	-	No
GCA_001773545.1	GCA_001773545.1|286|OGC86699.1	VirB3	FATA_prgIa	66.67	FATA_prgIc	72.06	HPC_15348	PF12666.10	95.6	Yes
GCA_001773545.1	GCA_001773545.1|287|OGC86700.1	FATA_TrsD	FATA_trsD	56.39	-	-	HPC_22596	-	-	Yes
GCA_001773545.1	GCA_001773545.1|288|OGC86701.1	VirB4	virb4	54.61	-	-	HPC_22015	PF19044.3	77.0	No
GCA_001773575.1	GCA_001773575.1|108|OGC88115.1	VirB11	T_virB11	54.88	-	-	-	-	-	No
GCA_001773575.1	GCA_001773575.1|196|OGC88307.1	VirB2	T_virB2	51.33	-	-	-	-	-	No
GCA_001773575.1	GCA_001773575.1|491|OGC88733.1	FATA_TrsD	FATA_trsD	52.42	-	-	-	-	-	No
GCA_001773575.1	GCA_001773575.1|553|OGC88795.1	VirB4	virb4	54.51	-	-	-	-	-	No
GCA_001773575.1	GCA_001773575.1|650|OGC88940.1	T4CP	t4cp1	99.09	-	-	-	-	-	No
GCA_001773615.1	GCA_001773615.1|292|OGC97454.1	T4CP	t4cp1	70.0	-	-	-	-	-	No
GCA_001773615.1	GCA_001773615.1|431|OGC97650.1	VirB2	-	-	-	-	-	PF18895.3	90.14	Yes
GCA_001773615.1	GCA_001773615.1|432|OGC97651.1	VirB2	-	-	-	-	-	PF18895.3	90.14	Yes
GCA_001773615.1	GCA_001773615.1|436|OGC97655.1	VirB2	-	-	-	-	-	PF18895.3	83.1	Yes
GCA_001773615.1	GCA_001773615.1|437|OGC97656.1	VirB2	-	-	-	-	-	PF18895.3	73.24	Yes
GCA_001773615.1	GCA_001773615.1|438|OGC97657.1	VirB2	-	-	-	-	-	PF18895.3	73.24	Yes
GCA_001773615.1	GCA_001773615.1|439|OGC97658.1	VirB2	-	-	-	-	-	PF18895.3	94.37	Yes
GCA_001773615.1	GCA_001773615.1|441|OGC97660.1	VirB2	-	-	-	-	-	PF18895.3	90.14	Yes
GCA_001773615.1	GCA_001773615.1|442|OGC97661.1	VirB2	-	-	-	-	-	PF18895.3	88.73	Yes
GCA_001773615.1	GCA_001773615.1|443|OGC97662.1	VirB2	-	-	-	-	-	PF18895.3	94.37	Yes
GCA_001773615.1	GCA_001773615.1|450|OGC97669.1	FATA_TrsD	FATA_trsD	81.06	FATA_trsD	100.0	HPC_23373	-	-	Yes
GCA_001773615.1	GCA_001773615.1|451|OGC97670.1	VirB4	virb4	58.64	-	-	HPC_22015	PF19044.3	77.24	No
GCA_001773645.1	GCA_001773645.1|91|OGD01143.1	T4CP	t4cp2	65.77	-	-	-	-	-	No
GCA_001773645.1	GCA_001773645.1|538|OGD02416.1	T4CP	t4cp1	69.09	-	-	-	-	-	No
GCA_001773645.1	GCA_001773645.1|550|OGD02498.1	FATA_TrsD	FATA_trsD	56.83	-	-	-	-	-	No
GCA_001773645.1	GCA_001773645.1|839|OGD04128.1	I_TraK	I_traK	52.87	-	-	-	-	-	No
GCA_001773655.1	GCA_001773655.1|135|OGC99834.1	VirB11	T_virB11	76.22	-	-	-	-	-	No
GCA_001773655.1	GCA_001773655.1|333|OGD00303.1	I_TraK	I_traK	64.37	-	-	-	-	-	No
GCA_001773655.1	GCA_001773655.1|499|OGD00650.1	VirB2	T_virB2	58.41	-	-	-	-	-	No
GCA_001773655.1	GCA_001773655.1|559|OGD00835.1	VirB3	F_traL	61.0	-	-	-	-	-	No
GCA_001773655.1	GCA_001773655.1|794|OGD01397.1	T4CP	t4cp1	70.0	-	-	-	-	-	No
GCA_001773695.1	GCA_001773695.1|25|OGD03097.1	VirB2	-	-	-	-	-	PF18895.3	90.14	Yes
GCA_001773695.1	GCA_001773695.1|29|OGD03101.1	VirB2	-	-	-	-	-	PF18895.3	83.1	Yes
GCA_001773695.1	GCA_001773695.1|30|OGD03102.1	VirB2	-	-	-	-	-	PF18895.3	73.24	Yes
GCA_001773695.1	GCA_001773695.1|31|OGD03103.1	VirB2	-	-	-	-	-	PF18895.3	73.24	Yes
GCA_001773695.1	GCA_001773695.1|32|OGD03104.1	VirB2	-	-	-	-	-	PF18895.3	94.37	Yes
GCA_001773695.1	GCA_001773695.1|34|OGD03106.1	VirB2	-	-	-	-	-	PF18895.3	90.14	Yes
GCA_001773695.1	GCA_001773695.1|35|OGD03107.1	VirB2	-	-	-	-	-	PF18895.3	88.73	Yes
GCA_001773695.1	GCA_001773695.1|36|OGD03108.1	VirB2	-	-	-	-	-	PF18895.3	94.37	Yes
GCA_001773695.1	GCA_001773695.1|42|OGD03114.1	VirB3	FATA_prgIb	78.68	-	-	HPC_2852	PF12666.10	94.51	Yes
GCA_001773695.1	GCA_001773695.1|43|OGD03115.1	FATA_TrsD	FATA_trsD	81.06	FATA_trsD	100.0	HPC_23373	-	-	Yes
GCA_001773695.1	GCA_001773695.1|44|OGD03116.1	VirB4	virb4	58.64	-	-	HPC_22015	PF19044.3	77.24	No
GCA_001773695.1	GCA_001773695.1|960|OGD04378.1	T4CP	t4cp1	70.0	-	-	-	-	-	No
GCA_001773725.1	GCA_001773725.1|212|OGD07143.1	T4CP	t4cp2	71.62	-	-	-	-	-	No
GCA_001773725.1	GCA_001773725.1|304|OGD07383.1	FATA_TrsD	FATA_trsD	75.33	FATA_trsD	100.0	HPC_23373	-	-	Yes
GCA_001773725.1	GCA_001773725.1|305|OGD07384.1	VirB4	virb4	57.58	-	-	HPC_22015	PF19044.3	77.48	No
GCA_001773725.1	GCA_001773725.1|549|OGD07673.1	T4CP	t4cp2	68.47	-	-	-	-	-	No
GCA_001773725.1	GCA_001773725.1|968|OGD08612.1	T4CP	t4cp1	70.0	-	-	-	-	-	No
GCA_001773735.1	GCA_001773735.1|146|OGD06155.1	VirB2	T_virB2	66.37	-	-	-	-	-	No
GCA_001773735.1	GCA_001773735.1|574|OGD07330.1	T4CP	t4cp1	69.09	-	-	-	-	-	No
GCA_001773735.1	GCA_001773735.1|595|OGD07617.1	FATA_TrsD	FATA_trsD	56.83	-	-	-	-	-	No
GCA_001773735.1	GCA_001773735.1|686|OGD07861.1	I_TraK	I_traK	52.87	-	-	-	-	-	No
GCA_001773735.1	GCA_001773735.1|715|OGD07956.1	T4CP	t4cp2	66.22	-	-	-	-	-	No
GCA_001773775.1	GCA_001773775.1|13|OGD08198.1	VirB2	G_tfc9	50.63	-	-	-	-	-	No
GCA_001773775.1	GCA_001773775.1|367|OGD08985.1	T4CP	t4cp2	61.26	-	-	-	-	-	No
GCA_001773775.1	GCA_001773775.1|703|OGD09616.1	VirB3	FATA_prgIb	77.94	-	-	HPC_6562	PF12666.10	97.8	Yes
GCA_001773775.1	GCA_001773775.1|704|OGD09617.1	FATA_TrsD	FATA_trsD	53.3	FATA_trsD	100.0	HPC_23373	-	-	Yes
GCA_001773775.1	GCA_001773775.1|705|OGD09618.1	VirB4	virb4	55.46	-	-	HPC_22015	PF19044.3	77.97	No
GCA_001773775.1	GCA_001773775.1|911|OGD10020.1	T4CP	t4cp2	56.76	-	-	-	-	-	No
GCA_001773775.1	GCA_001773775.1|958|OGD10147.1	VirB2	T_virB2	58.41	-	-	-	-	-	No
GCA_001773775.1	GCA_001773775.1|963|OGD10152.1	VirB2	T_virB2	76.11	-	-	-	-	-	No
GCA_001773795.1	GCA_001773795.1|145|OGD05027.1	FATA_TrsD	FATA_trsD	50.66	-	-	-	-	-	No
GCA_001773795.1	GCA_001773795.1|146|OGD05028.1	T4CP	t4cp1	56.36	-	-	-	-	-	No
GCA_001773795.1	GCA_001773795.1|894|OGD06300.1	T4CP	t4cp1	71.82	-	-	-	-	-	No
GCA_001773975.1	GCA_001773975.1|162|OGD23530.1	VirB2	-	-	-	-	-	PF18895.3	81.69	Yes
GCA_001773975.1	GCA_001773975.1|165|OGD23533.1	VirB4	virb4	55.25	-	-	HPC_22015	-	-	No
GCA_001773975.1	GCA_001773975.1|166|OGD23534.1	VirB3	FATA_prgIb	83.09	FATA_prgIc	72.06	HPC_15348	PF12666.10	95.6	Yes
GCA_001773995.1	GCA_001773995.1|309|OGD35711.1	VirB2	-	-	-	-	-	PF18895.3	92.96	Yes
GCA_001773995.1	GCA_001773995.1|312|OGD35714.1	FATA_TrsD	FATA_trsD	74.45	-	-	HPC_14799	PF11130.11	54.31	Yes
GCA_001773995.1	GCA_001773995.1|315|OGD35717.1	VirB4	virb4	59.7	-	-	HPC_22015	PF12846.10	80.66	No
GCA_001773995.1	GCA_001773995.1|316|OGD35723.1	FA_Orf19	FA_orf19	89.04	-	-	HPC_2919	PF18895.3	88.73	Yes
GCA_001773995.1	GCA_001773995.1|317|OGD35724.1	VirB2	T_virB2	77.88	-	-	HPC_2919	PF18895.3	98.59	Yes
GCA_001773995.1	GCA_001773995.1|318|OGD35725.1	VirB2	-	-	-	-	-	PF04956.16	89.9	Yes
GCA_001773995.1	GCA_001773995.1|546|OGD36175.1	T4CP	t4cp1	75.45	-	-	-	-	-	No
GCA_001774005.1	GCA_001774005.1|32|OGD39810.1	VirB2	-	-	-	-	-	PF18895.3	91.55	Yes
GCA_001774005.1	GCA_001774005.1|35|OGD39813.1	VirB4	virb4	58.85	-	-	HPC_22015	PF12846.10	79.28	No
GCA_001774005.1	GCA_001774005.1|36|OGD39814.1	FATA_TrsD	FATA_trsD	55.51	-	-	HPC_7826	-	-	Yes
GCA_001774005.1	GCA_001774005.1|37|OGD39815.1	VirB3	-	-	FATA_prgIc	72.06	HPC_15348	PF12666.10	95.6	Yes
GCA_001774005.1	GCA_001774005.1|209|OGD40527.1	T4CP	t4cp1	91.82	-	-	-	-	-	No
GCA_001774005.1	GCA_001774005.1|286|OGD40702.1	T4CP	t4cp1	73.64	-	-	-	-	-	No
GCA_001774035.1	GCA_001774035.1|361|OGD37079.1	VirB2	T_virB2	52.21	-	-	-	-	-	No
GCA_001774035.1	GCA_001774035.1|413|OGD37183.1	FA_Orf17	FA_orf17a	55.38	-	-	-	-	-	No
GCA_001774035.1	GCA_001774035.1|534|OGD37360.1	FATA_TrsD	FATA_trsD	75.77	-	-	-	-	-	No
GCA_001774035.1	GCA_001774035.1|535|OGD37361.1	VirB3	FATA_prgIb	83.09	-	-	-	-	-	No
GCA_001774035.1	GCA_001774035.1|577|OGD37403.1	VirB4	virb4	53.76	-	-	-	-	-	No
GCA_001774035.1	GCA_001774035.1|723|OGD37658.1	T4CP	t4cp2	65.77	-	-	-	-	-	No
GCA_001774035.1	GCA_001774035.1|734|OGD37669.1	T4CP	t4cp1	94.55	-	-	-	-	-	No
GCA_001774055.1	GCA_001774055.1|211|OGD33015.1	VirB3	-	-	FATA_prgIc	72.06	HPC_15348	PF12666.10	95.6	Yes
GCA_001774055.1	GCA_001774055.1|212|OGD33016.1	FATA_TrsD	FATA_trsD	55.51	-	-	HPC_7826	-	-	Yes
GCA_001774055.1	GCA_001774055.1|213|OGD33017.1	VirB4	virb4	58.85	-	-	HPC_22015	PF12846.10	79.28	No
GCA_001774055.1	GCA_001774055.1|216|OGD33020.1	VirB2	-	-	-	-	-	PF18895.3	91.55	Yes
GCA_001774055.1	GCA_001774055.1|370|OGD33199.1	T4CP	t4cp1	91.82	-	-	-	-	-	No
GCA_001774055.1	GCA_001774055.1|405|OGD33234.1	T4CP	t4cp1	73.64	-	-	-	-	-	No
GCA_001774075.1	GCA_001774075.1|99|OGD29767.1	VirB3	-	-	FATA_prgIc	72.06	HPC_15348	PF12666.10	95.6	Yes
GCA_001774075.1	GCA_001774075.1|100|OGD29768.1	FATA_TrsD	FATA_trsD	55.51	-	-	HPC_7826	-	-	Yes
GCA_001774075.1	GCA_001774075.1|101|OGD29769.1	VirB4	virb4	58.85	-	-	HPC_22015	PF12846.10	79.28	No
GCA_001774075.1	GCA_001774075.1|104|OGD29772.1	VirB2	-	-	-	-	-	PF18895.3	91.55	Yes
GCA_001774075.1	GCA_001774075.1|186|OGD30026.1	T4CP	t4cp1	73.64	-	-	-	-	-	No
GCA_001774075.1	GCA_001774075.1|372|OGD30699.1	T4CP	t4cp1	91.82	-	-	-	-	-	No
GCA_001774085.1	GCA_001774085.1|135|OGD33972.1	T4CP	t4cp2	65.77	-	-	-	-	-	No
GCA_001774085.1	GCA_001774085.1|375|OGD34212.1	T4CP	t4cp1	94.55	-	-	-	-	-	No
GCA_001774085.1	GCA_001774085.1|464|OGD34361.1	VirB3	FATA_prgIb	83.09	-	-	-	-	-	No
GCA_001774085.1	GCA_001774085.1|465|OGD34362.1	FATA_TrsD	FATA_trsD	75.77	-	-	-	-	-	No
GCA_001774085.1	GCA_001774085.1|561|OGD34458.1	VirB2	T_virB2	52.21	-	-	-	-	-	No
GCA_001774085.1	GCA_001774085.1|843|OGD34740.1	FA_Orf17	FA_orf17a	55.38	-	-	-	-	-	No
GCA_001774085.1	GCA_001774085.1|923|OGD34820.1	VirB4	virb4	53.76	-	-	-	-	-	No
GCA_001774105.1	GCA_001774105.1|302|OGD38752.1	T4CP	t4cp2	60.36	-	-	-	-	-	No
GCA_001774105.1	GCA_001774105.1|370|OGD38892.1	VirB2	T_virB2	76.99	-	-	-	-	-	No
GCA_001774105.1	GCA_001774105.1|419|OGD39015.1	VirB2	-	-	-	-	-	PF18895.3	92.96	Yes
GCA_001774105.1	GCA_001774105.1|422|OGD39018.1	FATA_TrsD	FATA_trsD	74.45	-	-	HPC_14799	PF11130.11	54.31	Yes
GCA_001774105.1	GCA_001774105.1|426|OGD39022.1	VirB4	virb4	59.7	-	-	HPC_22015	PF12846.10	80.66	No
GCA_001774105.1	GCA_001774105.1|516|OGD39206.1	T4CP	t4cp1	75.45	-	-	-	-	-	No
GCA_001774135.1	GCA_001774135.1|283|OGD40061.1	VirB3	-	-	FATA_prgIc	72.06	HPC_15348	PF12666.10	95.6	Yes
GCA_001774135.1	GCA_001774135.1|284|OGD40062.1	FATA_TrsD	FATA_trsD	55.51	-	-	HPC_7826	-	-	Yes
GCA_001774135.1	GCA_001774135.1|285|OGD40063.1	VirB4	virb4	58.85	-	-	HPC_22015	PF12846.10	79.28	No
GCA_001774135.1	GCA_001774135.1|288|OGD40066.1	VirB2	-	-	-	-	-	PF18895.3	91.55	Yes
GCA_001774135.1	GCA_001774135.1|314|OGD40111.1	VirB2	T_virB2	81.42	-	-	-	-	-	No
GCA_001774135.1	GCA_001774135.1|452|OGD40304.1	T4CP	t4cp1	91.82	-	-	-	-	-	No
GCA_001774135.1	GCA_001774135.1|487|OGD40339.1	T4CP	t4cp1	73.64	-	-	-	-	-	No
GCA_001774155.1	GCA_001774155.1|21|OGD43116.1	FATA_TrsD	FATA_trsD	74.45	-	-	HPC_14799	PF11130.11	54.31	Yes
GCA_001774155.1	GCA_001774155.1|35|OGD43130.1	VirB4	virb4	59.7	-	-	HPC_22015	PF12846.10	80.66	No
GCA_001774155.1	GCA_001774155.1|151|OGD43402.1	T4CP	t4cp2	60.36	-	-	-	-	-	No
GCA_001774155.1	GCA_001774155.1|437|OGD45087.1	FA_Orf19	FA_orf19	89.04	-	-	-	-	-	No
GCA_001774155.1	GCA_001774155.1|438|OGD45088.1	VirB2	T_virB2	76.99	-	-	-	-	-	No
GCA_001774165.1	GCA_001774165.1|99|OGD43524.1	T4CP	t4cp2	68.92	-	-	-	-	-	No
GCA_001774165.1	GCA_001774165.1|362|OGD43787.1	VirB4	virb4	52.28	-	-	HPC_22015	PF12846.10	83.7	No
GCA_001774165.1	GCA_001774165.1|363|OGD43788.1	FATA_TrsD	FATA_trsD	75.77	-	-	HPC_22596	-	-	Yes
GCA_001774165.1	GCA_001774165.1|364|OGD43789.1	VirB3	-	-	FATA_prgIc	72.06	HPC_15348	PF12666.10	87.91	Yes
GCA_001774165.1	GCA_001774165.1|400|OGD43825.1	VirB2	T_virB2	51.33	-	-	-	-	-	No
GCA_001774165.1	GCA_001774165.1|434|OGD43859.1	VirB2	T_virB2	76.99	-	-	-	-	-	No
GCA_001774165.1	GCA_001774165.1|435|OGD43860.1	VirB2	T_virB2	65.49	-	-	-	-	-	No
GCA_001774195.1	GCA_001774195.1|9|OGD41752.1	T4CP	t4cp2	64.86	-	-	-	-	-	No
GCA_001774195.1	GCA_001774195.1|383|OGD43066.1	T4CP	t4cp1	67.27	-	-	-	-	-	No
GCA_001774215.1	GCA_001774215.1|99|OGD47317.1	T4CP	t4cp2	68.92	-	-	-	-	-	No
GCA_001774215.1	GCA_001774215.1|362|OGD47580.1	VirB4	virb4	52.28	-	-	HPC_22015	PF12846.10	83.7	No
GCA_001774215.1	GCA_001774215.1|363|OGD47581.1	FATA_TrsD	FATA_trsD	75.77	-	-	HPC_22596	-	-	Yes
GCA_001774215.1	GCA_001774215.1|364|OGD47582.1	VirB3	-	-	FATA_prgIc	72.06	HPC_15348	PF12666.10	87.91	Yes
GCA_001774215.1	GCA_001774215.1|400|OGD47618.1	VirB2	T_virB2	51.33	-	-	-	-	-	No
GCA_001774215.1	GCA_001774215.1|434|OGD47652.1	VirB2	T_virB2	76.99	-	-	-	-	-	No
GCA_001774215.1	GCA_001774215.1|435|OGD47653.1	VirB2	T_virB2	65.49	-	-	-	-	-	No
GCA_001774275.1	GCA_001774275.1|9|OGD48046.1	VirB2	-	-	-	-	-	PF18895.3	73.24	Yes
GCA_001774275.1	GCA_001774275.1|10|OGD48047.1	VirB2	T_virB2	52.21	-	-	HPC_1185	PF18895.3	95.77	Yes
GCA_001774275.1	GCA_001774275.1|11|OGD48048.1	VirB2	-	-	-	-	-	PF18895.3	87.32	Yes
GCA_001774275.1	GCA_001774275.1|12|OGD48049.1	VirB2	-	-	-	-	-	PF18895.3	80.28	Yes
GCA_001774275.1	GCA_001774275.1|13|OGD48050.1	VirB2	-	-	-	-	-	PF18895.3	91.55	Yes
GCA_001774275.1	GCA_001774275.1|14|OGD48051.1	VirB2	-	-	-	-	-	PF18895.3	76.06	Yes
GCA_001774275.1	GCA_001774275.1|15|OGD48052.1	FATA_PrgF	FATA_prgF	84.06	-	-	HPC_2705	PF18895.3	97.18	Yes
GCA_001774275.1	GCA_001774275.1|16|OGD48053.1	VirB2	-	-	-	-	-	PF18895.3	94.37	Yes
GCA_001774275.1	GCA_001774275.1|17|OGD48054.1	VirB2	B_traE	66.38	-	-	HPC_19660	PF18895.3	91.55	Yes
GCA_001774275.1	GCA_001774275.1|243|OGD48515.1	T4CP	t4cp1	75.45	-	-	-	-	-	No
GCA_001774275.1	GCA_001774275.1|551|OGD48899.1	FA_Orf19	FA_orf19	52.05	-	-	-	-	-	No
GCA_001774275.1	GCA_001774275.1|1069|OGD49558.1	FATA_TrsD	FATA_trsD	61.23	FATA_trsD	100.0	HPC_23373	-	-	Yes
GCA_001774275.1	GCA_001774275.1|1078|OGD49567.1	VirB4	virb4	56.31	-	-	HPC_22015	PF19044.3	77.0	No
GCA_001774295.1	GCA_001774295.1|325|OGD50691.1	FATA_TrsD	FATA_trsD	61.23	-	-	-	-	-	No
GCA_001774295.1	GCA_001774295.1|627|OGD50993.1	VirB4	virb4	56.31	-	-	-	-	-	No
GCA_001774295.1	GCA_001774295.1|726|OGD51436.1	T4CP	t4cp1	75.45	-	-	-	-	-	No
GCA_001774295.1	GCA_001774295.1|855|OGD51594.1	VirB2	T_virB2	52.21	-	-	-	-	-	No
GCA_001774295.1	GCA_001774295.1|860|OGD51599.1	FATA_PrgF	FATA_prgF	84.06	-	-	-	-	-	No
GCA_001774295.1	GCA_001774295.1|862|OGD51601.1	VirB2	B_traE	66.38	-	-	-	-	-	No
GCA_001774295.1	GCA_001774295.1|1015|OGD51811.1	FA_Orf19	FA_orf19	52.05	-	-	-	-	-	No
GCA_001774315.1	GCA_001774315.1|3|OGD59460.1	FATA_TrsD	FATA_trsD	61.23	-	-	-	-	-	No
GCA_001774315.1	GCA_001774315.1|360|OGD59817.1	FA_Orf19	FA_orf19	52.05	-	-	-	-	-	No
GCA_001774315.1	GCA_001774315.1|423|OGD59880.1	VirB4	virb4	56.31	-	-	-	-	-	No
GCA_001774315.1	GCA_001774315.1|517|OGD60062.1	T4CP	t4cp1	75.45	-	-	-	-	-	No
GCA_001774335.1	GCA_001774335.1|259|OGD57881.1	VirB2	B_traE	66.38	-	-	-	-	-	No
GCA_001774335.1	GCA_001774335.1|261|OGD57883.1	FATA_PrgF	FATA_prgF	84.06	-	-	-	-	-	No
GCA_001774335.1	GCA_001774335.1|266|OGD57888.1	VirB2	T_virB2	52.21	-	-	-	-	-	No
GCA_001774335.1	GCA_001774335.1|353|OGD58160.1	FATA_TrsD	FATA_trsD	61.23	FATA_trsD	100.0	HPC_23373	-	-	Yes
GCA_001774335.1	GCA_001774335.1|373|OGD58180.1	VirB4	virb4	56.31	-	-	HPC_22015	PF19044.3	77.0	No
GCA_001774335.1	GCA_001774335.1|588|OGD58530.1	T4CP	t4cp1	75.45	-	-	-	-	-	No
GCA_001774335.1	GCA_001774335.1|1000|OGD59198.1	FA_Orf19	FA_orf19	52.05	-	-	-	-	-	No
GCA_001774345.1	GCA_001774345.1|114|OGD64245.1	VirB2	B_traE	64.66	-	-	-	-	-	No
GCA_001774345.1	GCA_001774345.1|149|OGD64434.1	FATA_TrsD	FATA_trsD	61.23	-	-	-	-	-	No
GCA_001774345.1	GCA_001774345.1|292|OGD65331.1	T4CP	t4cp1	75.45	-	-	-	-	-	No
GCA_001774345.1	GCA_001774345.1|494|OGD65784.1	VirB2	T_virB2	52.21	-	-	-	-	-	No
GCA_001774345.1	GCA_001774345.1|499|OGD65789.1	FATA_PrgF	FATA_prgF	84.06	-	-	-	-	-	No
GCA_001774345.1	GCA_001774345.1|612|OGD66046.1	FA_Orf19	FA_orf19	52.05	-	-	-	-	-	No
GCA_001774415.1	GCA_001774415.1|264|OGD68712.1	T4CP	t4cp1	98.18	-	-	-	-	-	No
GCA_001774415.1	GCA_001774415.1|524|OGD69592.1	VirB4	virb4	54.83	-	-	-	-	-	No
GCA_001774425.1	GCA_001774425.1|120|OGD68430.1	VirB4	virb4	54.83	-	-	-	-	-	No
GCA_001774425.1	GCA_001774425.1|216|OGD68588.1	FATA_PrgF	FATA_prgF	79.71	-	-	-	-	-	No
GCA_001774425.1	GCA_001774425.1|217|OGD68589.1	FATA_PrgF	FATA_prgF	73.91	-	-	-	-	-	No
GCA_001774425.1	GCA_001774425.1|232|OGD68635.1	T4CP	t4cp1	98.18	-	-	-	-	-	No
GCA_001774455.1	GCA_001774455.1|33|OGD66268.1	VirB2	T_virB2	53.98	-	-	-	-	-	No
GCA_001774455.1	GCA_001774455.1|119|OGD66622.1	T4CP	t4cp1	74.55	-	-	-	-	-	No
GCA_001774455.1	GCA_001774455.1|233|OGD67503.1	VirB3	-	-	FATA_prgIc	72.06	HPC_15348	PF12666.10	92.31	Yes
GCA_001774455.1	GCA_001774455.1|234|OGD67504.1	FATA_TrsD	FATA_trsD	51.98	-	-	HPC_22596	-	-	Yes
GCA_001774455.1	GCA_001774455.1|235|OGD67505.1	VirB4	virb4	54.29	-	-	HPC_22015	PF19044.3	77.0	No
GCA_001774455.1	GCA_001774455.1|238|OGD67508.1	VirB2	-	-	-	-	-	PF18895.3	92.96	Yes
GCA_001774495.1	GCA_001774495.1|23|OGD66731.1	VirB2	B_traE	75.86	-	-	-	-	-	No
GCA_001774495.1	GCA_001774495.1|167|OGD66904.1	VirB2	T_virB2	55.75	-	-	-	-	-	No
GCA_001774495.1	GCA_001774495.1|197|OGD66947.1	FATA_TrsD	FATA_trsD	74.45	-	-	-	-	-	No
GCA_001774495.1	GCA_001774495.1|199|OGD66949.1	VirB3	FATA_prgIa	64.44	FATA_prgIc	72.06	HPC_15348	PF12666.10	94.51	Yes
GCA_001774495.1	GCA_001774495.1|202|OGD66952.1	VirB6	T_virB6	78.75	-	-	HPC_11262	-	-	Yes
GCA_001774495.1	GCA_001774495.1|207|OGD66957.1	VirB1	-	-	FATA_cd419a	57.14	HPC_14340	PF01476.23	100.0	Yes
GCA_001774495.1	GCA_001774495.1|218|OGD66968.1	VirB4	virb4	53.55	-	-	HPC_22015	PF19044.3	76.76	No
GCA_001774495.1	GCA_001774495.1|416|OGD67271.1	T4CP	t4cp1	99.09	-	-	-	-	-	No
GCA_001774535.1	GCA_001774535.1|75|OGD71084.1	T4CP	t4cp2	65.77	-	-	-	-	-	No
GCA_001774535.1	GCA_001774535.1|196|OGD71291.1	T4CP	t4cp1	72.73	-	-	-	-	-	No
GCA_001774535.1	GCA_001774535.1|443|OGD71831.1	FATA_TrsD	FATA_trsD	54.63	-	-	-	-	-	No
GCA_001774535.1	GCA_001774535.1|545|OGD72069.1	VirB3	I_traP	72.8	-	-	-	-	-	No
GCA_001774555.1	GCA_001774555.1|157|OGD73893.1	T4CP	t4cp1	72.73	-	-	-	-	-	No
GCA_001774555.1	GCA_001774555.1|460|OGD74681.1	FATA_TrsD	FATA_trsD	54.63	-	-	-	-	-	No
GCA_001774555.1	GCA_001774555.1|482|OGD74703.1	T4CP	t4cp2	65.77	-	-	-	-	-	No
GCA_001774555.1	GCA_001774555.1|721|OGD75216.1	VirB3	I_traP	72.8	-	-	-	-	-	No
GCA_001774585.1	GCA_001774585.1|90|OGD74130.1	FATA_TrsD	FATA_trsD	80.18	FATA_trsD	100.0	HPC_23373	-	-	Yes
GCA_001774585.1	GCA_001774585.1|92|OGD74132.1	VirB4	virb4	56.63	-	-	HPC_22015	PF19044.3	89.35	No
GCA_001774585.1	GCA_001774585.1|198|OGD74320.1	T4CP	t4cp2	67.12	-	-	-	-	-	No
GCA_001774585.1	GCA_001774585.1|296|OGD74589.1	T4CP	t4cp1	74.55	-	-	-	-	-	No
GCA_001774635.1	GCA_001774635.1|87|OGD72610.1	T4CP	t4cp1	75.45	-	-	-	-	-	No
GCA_001774635.1	GCA_001774635.1|181|OGD72704.1	VirB2	G_tfc10	65.83	-	-	-	-	-	No
GCA_001774635.1	GCA_001774635.1|194|OGD72717.1	FATA_TrsD	FATA_trsD	78.41	-	-	-	-	-	No
GCA_001774635.1	GCA_001774635.1|217|OGD72740.1	T4CP	t4cp1	72.73	-	-	-	-	-	No
GCA_001774635.1	GCA_001774635.1|907|OGD73430.1	FATA_PrgF	FATA_prgF	68.12	-	-	-	-	-	No
GCA_001774635.1	GCA_001774635.1|1134|OGD73657.1	VirB4	virb4	58.54	-	-	-	-	-	No
GCA_001774675.1	GCA_001774675.1|87|OGD76988.1	T4CP	t4cp1	75.45	-	-	-	-	-	No
GCA_001774675.1	GCA_001774675.1|181|OGD77082.1	VirB2	G_tfc10	65.83	-	-	-	-	-	No
GCA_001774675.1	GCA_001774675.1|194|OGD77095.1	FATA_TrsD	FATA_trsD	78.41	-	-	-	-	-	No
GCA_001774675.1	GCA_001774675.1|217|OGD77118.1	T4CP	t4cp1	72.73	-	-	-	-	-	No
GCA_001774675.1	GCA_001774675.1|907|OGD77808.1	FATA_PrgF	FATA_prgF	68.12	-	-	-	-	-	No
GCA_001774675.1	GCA_001774675.1|1134|OGD78035.1	VirB4	virb4	58.54	-	-	-	-	-	No
GCA_001774685.1	GCA_001774685.1|87|OGD81710.1	T4CP	t4cp1	75.45	-	-	-	-	-	No
GCA_001774685.1	GCA_001774685.1|181|OGD81804.1	VirB2	G_tfc10	65.83	-	-	-	-	-	No
GCA_001774685.1	GCA_001774685.1|194|OGD81817.1	FATA_TrsD	FATA_trsD	78.41	-	-	-	-	-	No
GCA_001774685.1	GCA_001774685.1|217|OGD81840.1	T4CP	t4cp1	72.73	-	-	-	-	-	No
GCA_001774685.1	GCA_001774685.1|907|OGD82530.1	FATA_PrgF	FATA_prgF	68.12	-	-	-	-	-	No
GCA_001774685.1	GCA_001774685.1|1134|OGD82757.1	VirB4	virb4	58.54	-	-	-	-	-	No
GCA_001774755.1	GCA_001774755.1|588|OGD79778.1	FATA_TrsD	FATA_trsD	81.5	FATA_trsD	53.17	HPC_3099	-	-	Yes
GCA_001774755.1	GCA_001774755.1|589|OGD79779.1	VirB4	virb4	56.42	-	-	HPC_22015	PF01935.20	78.41	No
GCA_001774755.1	GCA_001774755.1|808|OGD81298.1	T4CP	t4cp1	75.45	-	-	-	-	-	No
GCA_001774785.1	GCA_001774785.1|122|OGD87365.1	VirB4	virb4	56.63	-	-	-	-	-	No
GCA_001774785.1	GCA_001774785.1|183|OGD87706.1	FATA_TrsD	FATA_trsD	55.51	-	-	-	-	-	No
GCA_001774785.1	GCA_001774785.1|330|OGD88302.1	T4CP	t4cp1	75.45	-	-	-	-	-	No
GCA_001774785.1	GCA_001774785.1|553|OGD88871.1	B_TraP	B_traP	56.42	-	-	-	-	-	No
GCA_001774785.1	GCA_001774785.1|570|OGD88958.1	VirB3	T_virB3	51.85	-	-	-	-	-	No
GCA_001774785.1	GCA_001774785.1|730|OGD89416.1	VirB2	T_virB2	77.88	-	-	-	-	-	No
GCA_001774785.1	GCA_001774785.1|732|OGD89418.1	VirB2	T_virB2	51.33	-	-	-	-	-	No
GCA_001774835.1	GCA_001774835.1|63|OGD92508.1	FA_Orf17	FA_orf17b	56.69	-	-	-	-	-	No
GCA_001774835.1	GCA_001774835.1|85|OGD92622.1	VirB3	F_traL	55.0	-	-	-	-	-	No
GCA_001774835.1	GCA_001774835.1|535|OGD93750.1	T4CP	t4cp1	74.55	-	-	-	-	-	No
GCA_001774835.1	GCA_001774835.1|621|OGD93978.1	VirB4	virb4	58.54	-	-	HPC_22015	PF19044.3	77.48	No
GCA_001774835.1	GCA_001774835.1|622|OGD93979.1	FATA_TrsD	FATA_trsD	81.5	FATA_trsD	53.17	HPC_3099	-	-	Yes
GCA_001774835.1	GCA_001774835.1|623|OGD93980.1	VirB3	FATA_prgIb	50.0	-	-	HPC_3121	PF12666.10	97.8	Yes
GCA_001774835.1	GCA_001774835.1|631|OGD93988.1	VirB2	-	-	-	-	-	PF18895.3	94.37	Yes
GCA_001774835.1	GCA_001774835.1|632|OGD93989.1	VirB2	-	-	-	-	-	PF18895.3	90.14	Yes
GCA_001774835.1	GCA_001774835.1|633|OGD93990.1	VirB2	-	-	-	-	-	PF04956.16	88.89	Yes
GCA_001774835.1	GCA_001774835.1|634|OGD93991.1	VirB2	-	-	-	-	-	PF18895.3	92.96	Yes
GCA_001774835.1	GCA_001774835.1|635|OGD93992.1	VirB2	-	-	-	-	-	PF18895.3	92.96	Yes
GCA_001774835.1	GCA_001774835.1|636|OGD93993.1	VirB2	-	-	-	-	-	PF18895.3	92.96	Yes
GCA_001774865.1	GCA_001774865.1|87|OGD89801.1	T4CP	t4cp1	73.64	-	-	-	-	-	No
GCA_001774865.1	GCA_001774865.1|92|OGD89814.1	VirB6	T_virB6	74.83	-	-	-	-	-	No
GCA_001774865.1	GCA_001774865.1|100|OGD89822.1	FATA_TrsD	FATA_trsD	78.41	-	-	-	-	-	No
GCA_001774865.1	GCA_001774865.1|417|OGD90761.1	FA_Orf19	FA_orf19	71.23	-	-	-	-	-	No
GCA_001774865.1	GCA_001774865.1|769|OGD92258.1	VirB2	T_virB2	54.87	-	-	-	-	-	No
GCA_001774915.1	GCA_001774915.1|467|OGD90998.1	MOB	MOBC	97.63	-	-	-	-	-	No
GCA_001774915.1	GCA_001774915.1|471|OGD91002.1	T4CP	t4cp1	98.18	-	-	-	-	-	No
GCA_001774935.1	GCA_001774935.1|205|OGD91673.1	T4CP	t4cp1	75.45	-	-	-	-	-	No
GCA_001774935.1	GCA_001774935.1|365|OGD92012.1	FATA_TrsD	FATA_trsD	81.5	FATA_trsD	53.17	HPC_3099	-	-	Yes
GCA_001774935.1	GCA_001774935.1|366|OGD92013.1	VirB4	virb4	56.42	-	-	HPC_22015	PF01935.20	78.41	No
GCA_001774945.1	GCA_001774945.1|22|OGE03229.1	VirB4	virb4	56.63	-	-	HPC_22015	PF19044.3	77.97	No
GCA_001774945.1	GCA_001774945.1|23|OGE03230.1	FATA_TrsD	FATA_trsD	75.77	FATA_trsD	53.17	HPC_3099	-	-	Yes
GCA_001774945.1	GCA_001774945.1|54|OGE03341.1	FATA_TrsJ	FATA_trsJ	55.19	-	-	-	-	-	No
GCA_001774945.1	GCA_001774945.1|113|OGE03533.1	T4CP	t4cp1	75.45	-	-	-	-	-	No
GCA_001774945.1	GCA_001774945.1|672|OGE05312.1	VirB2	T_virB2	77.88	-	-	-	-	-	No
GCA_001774945.1	GCA_001774945.1|675|OGE05315.1	VirB2	T_virB2	51.33	-	-	-	-	-	No
GCA_001774975.1	GCA_001774975.1|174|OGD96502.1	VirB3	F_traL	55.0	-	-	-	-	-	No
GCA_001774975.1	GCA_001774975.1|242|OGD96702.1	FA_Orf17	FA_orf17b	56.69	-	-	-	-	-	No
GCA_001774975.1	GCA_001774975.1|517|OGD97248.1	T4CP	t4cp1	74.55	-	-	-	-	-	No
GCA_001774975.1	GCA_001774975.1|676|OGD97584.1	VirB4	virb4	58.54	-	-	HPC_22015	PF19044.3	77.48	No
GCA_001774975.1	GCA_001774975.1|677|OGD97585.1	FATA_TrsD	FATA_trsD	81.5	FATA_trsD	53.17	HPC_3099	-	-	Yes
GCA_001774975.1	GCA_001774975.1|678|OGD97586.1	VirB3	FATA_prgIb	50.0	-	-	HPC_3121	PF12666.10	97.8	Yes
GCA_001774975.1	GCA_001774975.1|686|OGD97594.1	VirB2	-	-	-	-	-	PF18895.3	94.37	Yes
GCA_001774975.1	GCA_001774975.1|687|OGD97595.1	VirB2	-	-	-	-	-	PF18895.3	90.14	Yes
GCA_001774975.1	GCA_001774975.1|688|OGD97596.1	VirB2	-	-	-	-	-	PF04956.16	88.89	Yes
GCA_001774975.1	GCA_001774975.1|689|OGD97597.1	VirB2	-	-	-	-	-	PF18895.3	92.96	Yes
GCA_001774975.1	GCA_001774975.1|690|OGD97598.1	VirB2	-	-	-	-	-	PF18895.3	92.96	Yes
GCA_001774975.1	GCA_001774975.1|691|OGD97599.1	VirB2	-	-	-	-	-	PF18895.3	92.96	Yes
GCA_001774995.1	GCA_001774995.1|36|OGD97059.1	FA_Orf23	FA_orf23	61.79	-	-	-	-	-	No
GCA_001775005.1	GCA_001775005.1|412|OGD95905.1	T4CP	t4cp1	75.45	-	-	-	-	-	No
GCA_001775005.1	GCA_001775005.1|455|OGD95988.1	FATA_TrsD	FATA_trsD	81.5	FATA_trsD	53.17	HPC_3099	-	-	Yes
GCA_001775005.1	GCA_001775005.1|458|OGD95991.1	VirB4	virb4	56.42	-	-	HPC_22015	PF01935.20	78.41	No
GCA_001775055.1	GCA_001775055.1|626|OGE06848.1	FATA_TrsD	FATA_trsD	81.5	-	-	-	-	-	No
GCA_001775055.1	GCA_001775055.1|627|OGE06849.1	VirB3	FATA_prgIa	68.89	-	-	-	-	-	No
GCA_001775055.1	GCA_001775055.1|655|OGE06877.1	VirB4	virb4	56.42	-	-	-	-	-	No
GCA_001775055.1	GCA_001775055.1|757|OGE07365.1	T4CP	t4cp1	75.45	-	-	-	-	-	No
GCA_001775075.1	GCA_001775075.1|380|OGE10646.1	FA_Orf17	FA_orf17b	56.69	-	-	-	-	-	No
GCA_001775075.1	GCA_001775075.1|565|OGE11251.1	VirB3	F_traL	55.0	-	-	-	-	-	No
GCA_001775075.1	GCA_001775075.1|767|OGE11606.1	T4CP	t4cp1	74.55	-	-	-	-	-	No
GCA_001775075.1	GCA_001775075.1|926|OGE11820.1	VirB4	virb4	58.54	-	-	HPC_22015	PF19044.3	77.48	No
GCA_001775075.1	GCA_001775075.1|927|OGE11821.1	FATA_TrsD	FATA_trsD	81.5	FATA_trsD	53.17	HPC_3099	-	-	Yes
GCA_001775075.1	GCA_001775075.1|928|OGE11822.1	VirB3	FATA_prgIb	50.0	-	-	HPC_3121	PF12666.10	97.8	Yes
GCA_001775075.1	GCA_001775075.1|936|OGE11830.1	VirB2	-	-	-	-	-	PF18895.3	94.37	Yes
GCA_001775075.1	GCA_001775075.1|937|OGE11831.1	VirB2	-	-	-	-	-	PF18895.3	90.14	Yes
GCA_001775075.1	GCA_001775075.1|938|OGE11832.1	VirB2	-	-	-	-	-	PF04956.16	88.89	Yes
GCA_001775075.1	GCA_001775075.1|939|OGE11833.1	VirB2	-	-	-	-	-	PF18895.3	92.96	Yes
GCA_001775075.1	GCA_001775075.1|940|OGE11834.1	VirB2	-	-	-	-	-	PF18895.3	92.96	Yes
GCA_001775075.1	GCA_001775075.1|941|OGE11835.1	VirB2	-	-	-	-	-	PF18895.3	92.96	Yes
GCA_001775085.1	GCA_001775085.1|150|OGE12381.1	FATA_TrsD	FATA_trsD	83.26	FATA_trsD	53.17	HPC_3099	-	-	Yes
GCA_001775085.1	GCA_001775085.1|151|OGE12382.1	VirB4	virb4	58.32	-	-	HPC_22015	PF19044.3	77.0	No
GCA_001775085.1	GCA_001775085.1|971|OGE14340.1	T4CP	t4cp1	74.55	-	-	-	-	-	No
GCA_001775095.1	GCA_001775095.1|273|OGE01372.1	T4CP	t4cp1	75.45	-	-	-	-	-	No
GCA_001775095.1	GCA_001775095.1|716|OGE01999.1	VirB2	-	-	-	-	-	PF18895.3	90.14	Yes
GCA_001775095.1	GCA_001775095.1|717|OGE02000.1	VirB2	-	-	-	-	-	PF18895.3	92.96	Yes
GCA_001775095.1	GCA_001775095.1|718|OGE02001.1	VirB2	-	-	-	-	-	PF18895.3	84.51	Yes
GCA_001775095.1	GCA_001775095.1|720|OGE02003.1	VirB2	-	-	-	-	-	PF18895.3	92.96	Yes
GCA_001775095.1	GCA_001775095.1|721|OGE02004.1	VirB2	-	-	-	-	-	PF18895.3	97.18	Yes
GCA_001775095.1	GCA_001775095.1|731|OGE02014.1	FATA_TrsD	FATA_trsD	81.5	FATA_trsD	53.17	HPC_3099	-	-	Yes
GCA_001775095.1	GCA_001775095.1|732|OGE02015.1	VirB4	virb4	56.42	-	-	HPC_22015	PF01935.20	78.41	No
GCA_001775135.1	GCA_001775135.1|506|OGE05253.1	T4CP	t4cp1	75.45	-	-	-	-	-	No
GCA_001775135.1	GCA_001775135.1|592|OGE05551.1	FATA_TrsD	FATA_trsD	81.5	FATA_trsD	53.17	HPC_3099	-	-	Yes
GCA_001775135.1	GCA_001775135.1|596|OGE05555.1	VirB4	virb4	56.42	-	-	HPC_22015	PF01935.20	78.41	No
GCA_001775155.1	GCA_001775155.1|595|OGE15301.1	T4CP	t4cp2	55.86	-	-	-	-	-	No
GCA_001775165.1	GCA_001775165.1|1|OGE11940.1	VirB2	-	-	-	-	-	PF18895.3	92.96	Yes
GCA_001775165.1	GCA_001775165.1|2|OGE11941.1	VirB2	-	-	-	-	-	PF18895.3	84.51	Yes
GCA_001775165.1	GCA_001775165.1|4|OGE11943.1	VirB2	-	-	-	-	-	PF18895.3	92.96	Yes
GCA_001775165.1	GCA_001775165.1|5|OGE11944.1	VirB2	-	-	-	-	-	PF18895.3	97.18	Yes
GCA_001775165.1	GCA_001775165.1|15|OGE11954.1	FATA_TrsD	FATA_trsD	81.5	FATA_trsD	53.17	HPC_3099	-	-	Yes
GCA_001775165.1	GCA_001775165.1|16|OGE11955.1	VirB4	virb4	56.42	-	-	HPC_22015	PF01935.20	78.41	No
GCA_001775165.1	GCA_001775165.1|441|OGE12608.1	T4CP	t4cp1	75.45	-	-	-	-	-	No
GCA_001775175.1	GCA_001775175.1|534|OGE15538.1	T4CP	t4cp1	75.45	-	-	-	-	-	No
GCA_001775175.1	GCA_001775175.1|608|OGE15666.1	VirB2	-	-	-	-	-	PF18895.3	84.51	Yes
GCA_001775175.1	GCA_001775175.1|610|OGE15668.1	VirB2	-	-	-	-	-	PF18895.3	92.96	Yes
GCA_001775175.1	GCA_001775175.1|611|OGE15669.1	VirB2	-	-	-	-	-	PF18895.3	97.18	Yes
GCA_001775175.1	GCA_001775175.1|621|OGE15679.1	FATA_TrsD	FATA_trsD	81.5	FATA_trsD	53.17	HPC_3099	-	-	Yes
GCA_001775175.1	GCA_001775175.1|622|OGE15680.1	VirB4	virb4	56.42	-	-	HPC_22015	PF01935.20	78.41	No
GCA_001775175.1	GCA_001775175.1|641|OGE15699.1	VirB1	-	-	FATA_trsG	68.71	HPC_14028	PF01832.23	89.53	Yes
GCA_001775215.1	GCA_001775215.1|635|OGE18222.1	FATA_TrsD	FATA_trsD	81.5	FATA_trsD	53.17	HPC_3099	-	-	Yes
GCA_001775215.1	GCA_001775215.1|639|OGE18226.1	VirB4	virb4	56.42	-	-	HPC_22015	PF01935.20	78.41	No
GCA_001775215.1	GCA_001775215.1|645|OGE18257.1	VirB2	-	-	-	-	-	PF18895.3	97.18	Yes
GCA_001775215.1	GCA_001775215.1|646|OGE18258.1	VirB2	-	-	-	-	-	PF18895.3	92.96	Yes
GCA_001775215.1	GCA_001775215.1|648|OGE18260.1	VirB2	-	-	-	-	-	PF18895.3	84.51	Yes
GCA_001775215.1	GCA_001775215.1|774|OGE18510.1	T4CP	t4cp1	75.45	-	-	-	-	-	No
GCA_001775235.1	GCA_001775235.1|478|OGE10079.1	T4CP	t4cp1	75.45	-	-	-	-	-	No
GCA_001775235.1	GCA_001775235.1|718|OGE10794.1	FATA_TrsD	FATA_trsD	81.5	FATA_trsD	53.17	HPC_3099	-	-	Yes
GCA_001775235.1	GCA_001775235.1|723|OGE10799.1	VirB4	virb4	56.42	-	-	HPC_22015	PF01935.20	78.41	No
GCA_001775315.1	GCA_001775315.1|432|OGE17028.1	VirB4	virb4	58.64	-	-	HPC_22015	PF19044.3	77.48	No
GCA_001775315.1	GCA_001775315.1|433|OGE17029.1	FATA_TrsD	FATA_trsD	78.85	FATA_trsD	100.0	HPC_23373	-	-	Yes
GCA_001775315.1	GCA_001775315.1|441|OGE17037.1	VirB2	-	-	-	-	-	PF18895.3	97.18	Yes
GCA_001775315.1	GCA_001775315.1|442|OGE17038.1	VirB2	-	-	-	-	-	PF18895.3	95.77	Yes
GCA_001775315.1	GCA_001775315.1|443|OGE17039.1	VirB2	-	-	-	-	-	PF18895.3	95.77	Yes
GCA_001775315.1	GCA_001775315.1|444|OGE17040.1	VirB2	-	-	-	-	-	PF18895.3	76.06	Yes
GCA_001775315.1	GCA_001775315.1|445|OGE17041.1	FATA_PrgF	FATA_prgF	91.3	-	-	HPC_15600	PF18895.3	88.73	Yes
GCA_001775315.1	GCA_001775315.1|446|OGE17042.1	VirB2	-	-	-	-	-	PF18895.3	90.14	Yes
GCA_001775315.1	GCA_001775315.1|506|OGE17376.1	T4CP	t4cp1	75.45	-	-	-	-	-	No
GCA_001775315.1	GCA_001775315.1|625|OGE17739.1	VirB2	T_virB2	79.65	-	-	-	-	-	No
GCA_001775325.1	GCA_001775325.1|141|OGE16640.1	MOB	MOBC	73.93	-	-	-	-	-	No
GCA_001775325.1	GCA_001775325.1|142|OGE16641.1	T4CP	t4cp2	64.86	-	-	-	-	-	No
GCA_001775445.1	GCA_001775445.1|399|OGC88699.1	T4CP	t4cp2	61.71	-	-	-	-	-	No
GCA_001775445.1	GCA_001775445.1|461|OGC89003.1	VirB6	T_virB6	73.21	-	-	-	-	-	No
GCA_001775445.1	GCA_001775445.1|463|OGC89005.1	VirB3	FATA_prgIa	66.67	-	-	-	-	-	No
GCA_001775445.1	GCA_001775445.1|464|OGC89006.1	FATA_TrsD	FATA_trsD	56.39	-	-	-	-	-	No
GCA_001775475.1	GCA_001775475.1|399|OGC84975.1	FATA_TrsD	FATA_trsD	52.42	-	-	-	-	-	No
GCA_001775475.1	GCA_001775475.1|402|OGC84978.1	VirB6	T_virB6	77.14	-	-	-	-	-	No
GCA_001775485.1	GCA_001775485.1|98|OGC80282.1	T4CP	t4cp1	60.0	-	-	-	-	-	No
GCA_001775485.1	GCA_001775485.1|149|OGC80367.1	VirB3	-	-	FATA_prgIc	72.06	HPC_15348	PF12666.10	94.51	Yes
GCA_001775485.1	GCA_001775485.1|150|OGC80368.1	FATA_TrsD	FATA_trsD	50.22	-	-	HPC_22596	-	-	Yes
GCA_001775485.1	GCA_001775485.1|151|OGC80369.1	VirB2	-	-	-	-	-	PF18895.3	95.77	Yes
GCA_001775485.1	GCA_001775485.1|164|OGC80382.1	VirB4	virb4	54.61	-	-	HPC_22015	PF19044.3	77.0	No
GCA_001775485.1	GCA_001775485.1|188|OGC80451.1	VirB2	T_virB2	61.95	-	-	-	-	-	No
GCA_001775485.1	GCA_001775485.1|358|OGC80790.1	FATA_PrgF	FATA_prgF	63.77	-	-	-	-	-	No
GCA_001775515.1	GCA_001775515.1|114|OGC93517.1	VirB2	T_virB2	57.52	-	-	-	-	-	No
GCA_001775515.1	GCA_001775515.1|308|OGC93960.1	VirB11	T_virB11	54.88	-	-	-	-	-	No
GCA_001775515.1	GCA_001775515.1|400|OGC94227.1	T4CP	t4cp1	99.09	-	-	-	-	-	No
GCA_001775515.1	GCA_001775515.1|508|OGC94509.1	FATA_TrsD	FATA_trsD	52.42	-	-	-	-	-	No
GCA_001775515.1	GCA_001775515.1|531|OGC94532.1	VirB4	virb4	54.51	-	-	-	-	-	No
GCA_001775555.1	GCA_001775555.1|95|OGC89283.1	T4CP	t4cp1	73.64	-	-	-	-	-	No
GCA_001775555.1	GCA_001775555.1|236|OGC89688.1	FATA_TrsD	FATA_trsD	56.83	-	-	-	-	-	No
GCA_001775555.1	GCA_001775555.1|248|OGC89736.1	T4CP	t4cp2	65.77	-	-	-	-	-	No
GCA_001775555.1	GCA_001775555.1|350|OGC90016.1	T4CP	t4cp1	69.09	-	-	-	-	-	No
GCA_001775605.1	GCA_001775605.1|580|OGC92699.1	T4CP	t4cp1	70.0	-	-	-	-	-	No
GCA_001775605.1	GCA_001775605.1|612|OGC92758.1	T4CP	t4cp2	71.62	-	-	-	-	-	No
GCA_001775605.1	GCA_001775605.1|872|OGC93129.1	VirB4	virb4	57.58	-	-	HPC_22015	PF19044.3	77.48	No
GCA_001775605.1	GCA_001775605.1|873|OGC93130.1	FATA_TrsD	FATA_trsD	75.33	FATA_trsD	100.0	HPC_23373	-	-	Yes
GCA_001775605.1	GCA_001775605.1|877|OGC93134.1	VirB2	T_virB2	78.76	-	-	HPC_2849	PF18895.3	94.37	Yes
GCA_001775605.1	GCA_001775605.1|878|OGC93135.1	VirB2	-	-	-	-	-	PF18895.3	87.32	Yes
GCA_001775605.1	GCA_001775605.1|879|OGC93136.1	VirB2	-	-	-	-	-	PF18895.3	95.77	Yes
GCA_001775605.1	GCA_001775605.1|882|OGC93139.1	VirB2	-	-	-	-	-	PF18895.3	77.46	Yes
GCA_001775605.1	GCA_001775605.1|883|OGC93140.1	VirB2	-	-	-	-	-	PF18895.3	81.69	Yes
GCA_001775605.1	GCA_001775605.1|884|OGC93141.1	VirB2	-	-	-	-	-	PF18895.3	91.55	Yes
GCA_001775635.1	GCA_001775635.1|182|OGC95524.1	T4CP	t4cp2	65.77	-	-	-	-	-	No
GCA_001775635.1	GCA_001775635.1|347|OGC95970.1	FATA_TrsD	FATA_trsD	56.83	-	-	-	-	-	No
GCA_001775635.1	GCA_001775635.1|407|OGC96231.1	T4CP	t4cp1	69.09	-	-	-	-	-	No
GCA_001775635.1	GCA_001775635.1|747|OGC96948.1	I_TraK	I_traK	52.87	-	-	-	-	-	No
GCA_001775645.1	GCA_001775645.1|534|OGD02496.1	T4CP	t4cp1	69.09	-	-	-	-	-	No
GCA_001775645.1	GCA_001775645.1|648|OGD02728.1	FATA_TrsD	FATA_trsD	56.83	-	-	-	-	-	No
GCA_001775645.1	GCA_001775645.1|708|OGD02825.1	I_TraK	I_traK	52.87	-	-	-	-	-	No
GCA_001775645.1	GCA_001775645.1|815|OGD02990.1	T4CP	t4cp2	65.77	-	-	-	-	-	No
GCA_001775835.1	GCA_001775835.1|143|OGD31540.1	VirB2	T_virB2	52.21	-	-	-	-	-	No
GCA_001775835.1	GCA_001775835.1|337|OGD31891.1	T4CP	t4cp2	65.77	-	-	-	-	-	No
GCA_001775835.1	GCA_001775835.1|381|OGD31935.1	T4CP	t4cp1	94.55	-	-	-	-	-	No
GCA_001775835.1	GCA_001775835.1|397|OGD31994.1	VirB2	-	-	-	-	-	PF18895.3	76.06	Yes
GCA_001775835.1	GCA_001775835.1|400|OGD31997.1	FATA_TrsD	FATA_trsD	75.77	-	-	HPC_22596	-	-	Yes
GCA_001775835.1	GCA_001775835.1|401|OGD31998.1	VirB3	FATA_prgIb	83.09	FATA_prgIb	72.34	HPC_15839	PF12666.10	96.7	Yes
GCA_001775835.1	GCA_001775835.1|411|OGD32008.1	VirB4	virb4	53.76	-	-	HPC_22015	PF19044.3	77.0	No
GCA_001775835.1	GCA_001775835.1|669|OGD32375.1	FA_Orf17	FA_orf17a	55.38	-	-	-	-	-	No
GCA_001775875.1	GCA_001775875.1|191|OGD42114.1	VirB2	T_virB2	63.72	-	-	-	-	-	No
GCA_001775875.1	GCA_001775875.1|192|OGD42115.1	VirB2	T_virB2	54.87	-	-	-	-	-	No
GCA_001775885.1	GCA_001775885.1|114|OGD42414.1	T4CP	t4cp2	68.92	-	-	-	-	-	No
GCA_001775885.1	GCA_001775885.1|375|OGD42675.1	VirB4	virb4	52.28	-	-	HPC_22015	PF12846.10	83.7	No
GCA_001775885.1	GCA_001775885.1|376|OGD42676.1	FATA_TrsD	FATA_trsD	75.77	-	-	HPC_22596	-	-	Yes
GCA_001775885.1	GCA_001775885.1|377|OGD42677.1	VirB3	-	-	FATA_prgIc	72.06	HPC_15348	PF12666.10	87.91	Yes
GCA_001775885.1	GCA_001775885.1|413|OGD42713.1	VirB2	T_virB2	51.33	-	-	-	-	-	No
GCA_001775885.1	GCA_001775885.1|447|OGD42747.1	VirB2	T_virB2	76.99	-	-	-	-	-	No
GCA_001775885.1	GCA_001775885.1|448|OGD42748.1	VirB2	T_virB2	65.49	-	-	-	-	-	No
GCA_001775915.1	GCA_001775915.1|96|OGD41039.1	T4CP	t4cp2	68.92	-	-	-	-	-	No
GCA_001775915.1	GCA_001775915.1|359|OGD41302.1	VirB4	virb4	52.28	-	-	HPC_22015	PF12846.10	83.7	No
GCA_001775915.1	GCA_001775915.1|360|OGD41303.1	FATA_TrsD	FATA_trsD	75.77	-	-	HPC_22596	-	-	Yes
GCA_001775915.1	GCA_001775915.1|361|OGD41304.1	VirB3	-	-	FATA_prgIc	72.06	HPC_15348	PF12666.10	87.91	Yes
GCA_001775915.1	GCA_001775915.1|399|OGD41342.1	VirB2	T_virB2	51.33	-	-	-	-	-	No
GCA_001775915.1	GCA_001775915.1|433|OGD41376.1	VirB2	T_virB2	54.87	-	-	-	-	-	No
GCA_001775915.1	GCA_001775915.1|434|OGD41377.1	VirB2	T_virB2	65.49	-	-	-	-	-	No
GCA_001775935.1	GCA_001775935.1|9|OGD49193.1	VirB2	T_virB2	81.42	-	-	-	-	-	No
GCA_001775935.1	GCA_001775935.1|169|OGD50409.1	T4CP	t4cp1	91.82	-	-	-	-	-	No
GCA_001775935.1	GCA_001775935.1|381|OGD52060.1	T4CP	t4cp1	73.64	-	-	-	-	-	No
GCA_001775935.1	GCA_001775935.1|424|OGD52159.1	VirB4	virb4	58.85	-	-	-	-	-	No
GCA_001776075.1	GCA_001776075.1|296|OGD50373.1	FATA_TrsD	FATA_trsD	61.23	FATA_trsD	100.0	HPC_23373	-	-	Yes
GCA_001776075.1	GCA_001776075.1|315|OGD50392.1	VirB4	virb4	56.31	-	-	HPC_22015	PF19044.3	77.0	No
GCA_001776075.1	GCA_001776075.1|449|OGD50620.1	T4CP	t4cp1	75.45	-	-	-	-	-	No
GCA_001776075.1	GCA_001776075.1|572|OGD51068.1	FA_Orf19	FA_orf19	52.05	-	-	-	-	-	No
GCA_001776075.1	GCA_001776075.1|905|OGD51916.1	VirB2	T_virB2	52.21	-	-	-	-	-	No
GCA_001776075.1	GCA_001776075.1|910|OGD51921.1	FATA_PrgF	FATA_prgF	84.06	-	-	-	-	-	No
GCA_001776075.1	GCA_001776075.1|912|OGD51923.1	VirB2	B_traE	66.38	-	-	-	-	-	No
GCA_001776255.1	GCA_001776255.1|87|OGD75652.1	T4CP	t4cp1	75.45	-	-	-	-	-	No
GCA_001776255.1	GCA_001776255.1|181|OGD75746.1	VirB2	G_tfc10	65.83	-	-	-	-	-	No
GCA_001776255.1	GCA_001776255.1|194|OGD75759.1	FATA_TrsD	FATA_trsD	78.41	-	-	-	-	-	No
GCA_001776255.1	GCA_001776255.1|217|OGD75782.1	T4CP	t4cp1	72.73	-	-	-	-	-	No
GCA_001776255.1	GCA_001776255.1|907|OGD76472.1	FATA_PrgF	FATA_prgF	68.12	-	-	-	-	-	No
GCA_001776255.1	GCA_001776255.1|1134|OGD76699.1	VirB4	virb4	58.54	-	-	-	-	-	No
GCA_001776275.1	GCA_001776275.1|276|OGD82965.1	T4CP	t4cp1	75.45	-	-	-	-	-	No
GCA_001776275.1	GCA_001776275.1|473|OGD83516.1	T4CP	t4cp1	72.73	-	-	-	-	-	No
GCA_001776275.1	GCA_001776275.1|575|OGD83743.1	FATA_TrsD	FATA_trsD	52.86	-	-	-	-	-	No
GCA_001776275.1	GCA_001776275.1|590|OGD83758.1	VirB2	-	-	-	-	-	PF18895.3	87.32	Yes
GCA_001776275.1	GCA_001776275.1|591|OGD83759.1	VirB2	-	-	-	-	-	PF18895.3	74.65	Yes
GCA_001776275.1	GCA_001776275.1|592|OGD83760.1	VirB2	-	-	-	-	-	PF18895.3	88.73	Yes
GCA_001776275.1	GCA_001776275.1|593|OGD83761.1	VirB2	T_virB2	73.45	-	-	HPC_3240	PF18895.3	94.37	Yes
GCA_001776275.1	GCA_001776275.1|597|OGD83765.1	VirB2	-	-	-	-	-	PF18895.3	95.77	Yes
GCA_001776275.1	GCA_001776275.1|598|OGD83766.1	VirB2	-	-	-	-	-	PF18895.3	95.77	Yes
GCA_001776275.1	GCA_001776275.1|610|OGD83778.1	VirB4	virb4	58.54	-	-	HPC_22015	PF19044.3	77.48	No
GCA_001776285.1	GCA_001776285.1|37|OGD84246.1	FATA_TrsD	FATA_trsD	80.18	FATA_trsD	100.0	HPC_23373	-	-	Yes
GCA_001776285.1	GCA_001776285.1|42|OGD84251.1	VirB4	virb4	56.63	-	-	HPC_22015	PF19044.3	89.35	No
GCA_001776285.1	GCA_001776285.1|122|OGD84357.1	T4CP	t4cp1	74.55	-	-	-	-	-	No
GCA_001776285.1	GCA_001776285.1|533|OGD85242.1	T4CP	t4cp2	67.12	-	-	-	-	-	No
GCA_001776335.1	GCA_001776335.1|1|OGD86258.1	FA_Orf19	FA_orf19	90.41	-	-	-	-	-	No
GCA_001776335.1	GCA_001776335.1|138|OGD86531.1	VirB2	T_virB2	76.99	-	-	-	-	-	No
GCA_001776335.1	GCA_001776335.1|561|OGD87388.1	T4CP	t4cp1	75.45	-	-	-	-	-	No
GCA_001776335.1	GCA_001776335.1|607|OGD87496.1	FATA_TrsD	FATA_trsD	81.94	FATA_trsD	53.17	HPC_3099	-	-	Yes
GCA_001776335.1	GCA_001776335.1|608|OGD87497.1	VirB4	virb4	59.38	-	-	HPC_22015	PF19044.3	90.8	No
GCA_001776335.1	GCA_001776335.1|793|OGD88088.1	VirB2	G_tfc10	86.67	-	-	-	-	-	No
GCA_001776375.1	GCA_001776375.1|355|OGD88162.1	T4CP	t4cp1	74.55	-	-	-	-	-	No
GCA_001776375.1	GCA_001776375.1|677|OGD88976.1	VirB2	-	-	-	-	-	PF18895.3	83.1	Yes
GCA_001776375.1	GCA_001776375.1|678|OGD88977.1	VirB2	-	-	-	-	-	PF18895.3	94.37	Yes
GCA_001776375.1	GCA_001776375.1|679|OGD88978.1	VirB2	-	-	-	-	-	PF18895.3	90.14	Yes
GCA_001776375.1	GCA_001776375.1|686|OGD88985.1	FATA_TrsD	FATA_trsD	83.26	FATA_trsD	53.17	HPC_3099	-	-	Yes
GCA_001776375.1	GCA_001776375.1|687|OGD88986.1	VirB4	virb4	58.32	-	-	HPC_22015	PF19044.3	77.0	No
GCA_001776395.1	GCA_001776395.1|143|OGD92688.1	FA_Orf17	FA_orf17b	56.69	-	-	-	-	-	No
GCA_001776395.1	GCA_001776395.1|199|OGD92817.1	VirB3	F_traL	55.0	-	-	-	-	-	No
GCA_001776395.1	GCA_001776395.1|525|OGD93614.1	T4CP	t4cp1	74.55	-	-	-	-	-	No
GCA_001776395.1	GCA_001776395.1|633|OGD93904.1	VirB4	virb4	58.54	-	-	HPC_22015	PF19044.3	77.48	No
GCA_001776395.1	GCA_001776395.1|634|OGD93905.1	FATA_TrsD	FATA_trsD	81.5	FATA_trsD	53.17	HPC_3099	-	-	Yes
GCA_001776395.1	GCA_001776395.1|635|OGD93906.1	VirB3	FATA_prgIb	50.0	-	-	HPC_3121	PF12666.10	97.8	Yes
GCA_001776395.1	GCA_001776395.1|643|OGD93914.1	VirB2	-	-	-	-	-	PF18895.3	94.37	Yes
GCA_001776395.1	GCA_001776395.1|644|OGD93915.1	VirB2	-	-	-	-	-	PF18895.3	90.14	Yes
GCA_001776395.1	GCA_001776395.1|645|OGD93916.1	VirB2	-	-	-	-	-	PF04956.16	88.89	Yes
GCA_001776395.1	GCA_001776395.1|646|OGD93917.1	VirB2	-	-	-	-	-	PF18895.3	92.96	Yes
GCA_001776395.1	GCA_001776395.1|647|OGD93918.1	VirB2	-	-	-	-	-	PF18895.3	92.96	Yes
GCA_001776495.1	GCA_001776495.1|9|OGD98120.1	FA_Orf17	FA_orf17b	56.69	-	-	-	-	-	No
GCA_001776495.1	GCA_001776495.1|44|OGD98244.1	VirB3	F_traL	55.0	-	-	-	-	-	No
GCA_001776495.1	GCA_001776495.1|177|OGD98428.1	T4CP	t4cp1	74.55	-	-	-	-	-	No
GCA_001776495.1	GCA_001776495.1|702|OGD99576.1	VirB4	virb4	58.54	-	-	HPC_22015	PF19044.3	77.48	No
GCA_001776495.1	GCA_001776495.1|703|OGD99577.1	FATA_TrsD	FATA_trsD	81.5	FATA_trsD	53.17	HPC_3099	-	-	Yes
GCA_001776495.1	GCA_001776495.1|704|OGD99578.1	VirB3	FATA_prgIb	50.0	-	-	HPC_3121	PF12666.10	97.8	Yes
GCA_001776495.1	GCA_001776495.1|712|OGD99586.1	VirB2	-	-	-	-	-	PF18895.3	94.37	Yes
GCA_001776495.1	GCA_001776495.1|713|OGD99587.1	VirB2	-	-	-	-	-	PF18895.3	90.14	Yes
GCA_001776495.1	GCA_001776495.1|714|OGD99588.1	VirB2	-	-	-	-	-	PF04956.16	88.89	Yes
GCA_001776495.1	GCA_001776495.1|715|OGD99589.1	VirB2	-	-	-	-	-	PF18895.3	92.96	Yes
GCA_001776495.1	GCA_001776495.1|716|OGD99590.1	VirB2	-	-	-	-	-	PF18895.3	92.96	Yes
GCA_001776505.1	GCA_001776505.1|121|OGD99408.1	FATA_TrsD	FATA_trsD	83.26	-	-	-	-	-	No
GCA_001776505.1	GCA_001776505.1|545|OGE00480.1	T4CP	t4cp1	74.55	-	-	-	-	-	No
GCA_001776545.1	GCA_001776545.1|263|OGE02345.1	T4CP	t4cp1	74.55	-	-	-	-	-	No
GCA_001776545.1	GCA_001776545.1|327|OGE02556.1	VirB4	virb4	58.54	-	-	HPC_22015	PF19044.3	77.48	No
GCA_001776545.1	GCA_001776545.1|328|OGE02557.1	FATA_TrsD	FATA_trsD	81.5	FATA_trsD	53.17	HPC_3099	-	-	Yes
GCA_001776545.1	GCA_001776545.1|329|OGE02558.1	VirB3	FATA_prgIb	50.0	-	-	HPC_3121	PF12666.10	97.8	Yes
GCA_001776545.1	GCA_001776545.1|337|OGE02566.1	VirB2	-	-	-	-	-	PF18895.3	94.37	Yes
GCA_001776545.1	GCA_001776545.1|338|OGE02567.1	VirB2	-	-	-	-	-	PF18895.3	90.14	Yes
GCA_001776545.1	GCA_001776545.1|339|OGE02568.1	VirB2	-	-	-	-	-	PF04956.16	88.89	Yes
GCA_001776545.1	GCA_001776545.1|340|OGE02569.1	VirB2	-	-	-	-	-	PF18895.3	92.96	Yes
GCA_001776545.1	GCA_001776545.1|341|OGE02570.1	VirB2	-	-	-	-	-	PF18895.3	92.96	Yes
GCA_001776545.1	GCA_001776545.1|342|OGE02571.1	VirB2	-	-	-	-	-	PF18895.3	92.96	Yes
GCA_001776545.1	GCA_001776545.1|508|OGE02838.1	VirB3	F_traL	55.0	-	-	-	-	-	No
GCA_001776575.1	GCA_001776575.1|380|OGE07512.1	FATA_TrsD	FATA_trsD	81.5	-	-	-	-	-	No
GCA_001776575.1	GCA_001776575.1|401|OGE07533.1	VirB4	virb4	56.42	-	-	-	-	-	No
GCA_001776575.1	GCA_001776575.1|678|OGE08356.1	T4CP	t4cp1	75.45	-	-	-	-	-	No
GCA_001776635.1	GCA_001776635.1|231|OGE27768.1	T4CP	t4cp1	60.0	-	-	-	-	-	No
GCA_001776635.1	GCA_001776635.1|232|OGE27769.1	MOB	MOBC	84.83	-	-	-	-	-	No
GCA_001776635.1	GCA_001776635.1|446|OGE28321.1	VirB2	-	-	-	-	-	PF18895.3	95.77	Yes
GCA_001776635.1	GCA_001776635.1|447|OGE28322.1	VirB2	-	-	-	-	-	PF18895.3	91.55	Yes
GCA_001776635.1	GCA_001776635.1|448|OGE28323.1	VirB2	-	-	-	-	-	PF18895.3	91.55	Yes
GCA_001776635.1	GCA_001776635.1|450|OGE28325.1	VirB2	T_virB2	61.95	-	-	HPC_3328	PF18895.3	95.77	Yes
GCA_001776635.1	GCA_001776635.1|451|OGE28326.1	VirB2	-	-	-	-	-	PF18895.3	94.37	Yes
GCA_001776635.1	GCA_001776635.1|452|OGE28327.1	VirB2	-	-	-	-	-	PF18895.3	95.77	Yes
GCA_001776635.1	GCA_001776635.1|460|OGE28335.1	FATA_TrsD	FATA_trsD	76.65	FATA_trsD	100.0	HPC_23373	-	-	Yes
GCA_001776635.1	GCA_001776635.1|461|OGE28336.1	VirB4	virb4	58.96	-	-	HPC_22015	PF19044.3	77.0	No
GCA_001776635.1	GCA_001776635.1|781|OGE29481.1	VirB3	F_traL	54.0	-	-	-	-	-	No
GCA_001776635.1	GCA_001776635.1|902|OGE29636.1	T4CP	t4cp2	55.86	-	-	-	-	-	No
GCA_001776655.1	GCA_001776655.1|586|OGE21537.1	VirB9	B_traQ	62.59	-	-	-	-	-	No
GCA_001776655.1	GCA_001776655.1|993|OGE22078.1	VirB2	-	-	-	-	-	PF18895.3	84.51	Yes
GCA_001776655.1	GCA_001776655.1|995|OGE22080.1	FATA_PrgF	FATA_prgF	75.36	-	-	HPC_3445	PF18895.3	92.96	Yes
GCA_001776655.1	GCA_001776655.1|996|OGE22081.1	VirB2	-	-	-	-	-	PF18895.3	95.77	Yes
GCA_001776655.1	GCA_001776655.1|998|OGE22083.1	VirB2	-	-	-	-	-	PF18895.3	98.59	Yes
GCA_001776655.1	GCA_001776655.1|999|OGE22084.1	VirB2	-	-	-	-	-	PF18895.3	91.55	Yes
GCA_001776655.1	GCA_001776655.1|1000|OGE22085.1	VirB2	-	-	-	-	-	PF18895.3	90.14	Yes
GCA_001776655.1	GCA_001776655.1|1008|OGE22093.1	FATA_TrsD	FATA_trsD	80.18	FATA_trsD	100.0	HPC_23373	-	-	Yes
GCA_001776655.1	GCA_001776655.1|1009|OGE22094.1	VirB4	virb4	58.64	-	-	HPC_22015	PF19044.3	77.0	No
GCA_001776655.1	GCA_001776655.1|1015|OGE22100.1	T4CP	t4cp1	75.45	-	-	HPC_5600	PF12696.10	62.7	Yes
GCA_001776685.1	GCA_001776685.1|432|OGE37858.1	FATA_PrgF	FATA_prgF	85.51	-	-	-	-	-	No
GCA_001776705.1	GCA_001776705.1|353|OGE28597.1	VirB4	virb4	58.64	-	-	HPC_22015	PF19044.3	77.0	No
GCA_001776705.1	GCA_001776705.1|354|OGE28598.1	FATA_TrsD	FATA_trsD	80.18	FATA_trsD	100.0	HPC_23373	-	-	Yes
GCA_001776705.1	GCA_001776705.1|362|OGE28606.1	VirB2	-	-	-	-	-	PF18895.3	90.14	Yes
GCA_001776705.1	GCA_001776705.1|363|OGE28607.1	VirB2	-	-	-	-	-	PF18895.3	91.55	Yes
GCA_001776705.1	GCA_001776705.1|364|OGE28608.1	VirB2	-	-	-	-	-	PF18895.3	98.59	Yes
GCA_001776705.1	GCA_001776705.1|366|OGE28610.1	VirB2	-	-	-	-	-	PF18895.3	95.77	Yes
GCA_001776705.1	GCA_001776705.1|367|OGE28611.1	FATA_PrgF	FATA_prgF	75.36	-	-	HPC_3445	PF18895.3	92.96	Yes
GCA_001776705.1	GCA_001776705.1|369|OGE28613.1	VirB2	-	-	-	-	-	PF18895.3	84.51	Yes
GCA_001776705.1	GCA_001776705.1|461|OGE28718.1	T4CP	t4cp1	75.45	-	-	-	-	-	No
GCA_001776735.1	GCA_001776735.1|37|OGE32392.1	FATA_TrsD	FATA_trsD	77.97	FATA_trsD	100.0	HPC_23373	-	-	Yes
GCA_001776735.1	GCA_001776735.1|38|OGE32393.1	VirB4	virb4	58.01	-	-	HPC_22015	PF19044.3	77.0	No
GCA_001776775.1	GCA_001776775.1|334|OGE40126.1	FATA_TrsD	FATA_trsD	77.97	-	-	-	-	-	No
GCA_001776775.1	GCA_001776775.1|366|OGE40158.1	VirB4	virb4	57.37	-	-	-	-	-	No
GCA_001776775.1	GCA_001776775.1|561|OGE40600.1	T4CP	t4cp1	75.45	-	-	-	-	-	No
GCA_001776775.1	GCA_001776775.1|836|OGE41204.1	MOB	MOBC	82.46	-	-	HPC_3560	PF13814.9	96.89	Yes
GCA_001776775.1	GCA_001776775.1|845|OGE41213.1	VirB2	T_virB2	75.22	FATA_prgF	83.13	HPC_5767	PF18895.3	97.18	Yes
GCA_001776775.1	GCA_001776775.1|846|OGE41214.1	VirB2	-	-	-	-	-	PF18895.3	95.77	Yes
GCA_001776775.1	GCA_001776775.1|848|OGE41216.1	FATA_TrsD	FATA_trsD	70.04	-	-	HPC_21334	PF11130.11	51.72	Yes
GCA_001776775.1	GCA_001776775.1|849|OGE41217.1	VirB4	virb4	55.57	-	-	HPC_22015	PF01935.20	86.34	No
GCA_001776785.1	GCA_001776785.1|21|OGE34329.1	FATA_PrgF	FATA_prgF	92.75	-	-	-	-	-	No
GCA_001776785.1	GCA_001776785.1|28|OGE34336.1	VirB2	G_tfc10	65.83	-	-	-	-	-	No
GCA_001776785.1	GCA_001776785.1|233|OGE34950.1	VirB3	FATA_prgIc	61.54	-	-	-	-	-	No
GCA_001776785.1	GCA_001776785.1|257|OGE34996.1	FATA_TrsD	FATA_trsD	76.65	-	-	HPC_9913	-	-	Yes
GCA_001776785.1	GCA_001776785.1|260|OGE34999.1	VirB4	virb4	57.58	-	-	HPC_22015	PF19044.3	77.48	No
GCA_001776785.1	GCA_001776785.1|855|OGE36245.1	T4CP	t4cp1	73.64	-	-	-	-	-	No
GCA_001776815.1	GCA_001776815.1|88|OGE44126.1	VirB4	virb4	59.38	-	-	HPC_22015	PF19044.3	77.24	No
GCA_001776815.1	GCA_001776815.1|89|OGE44127.1	FATA_TrsD	FATA_trsD	82.38	FATA_trsD	100.0	HPC_23373	-	-	Yes
GCA_001776815.1	GCA_001776815.1|136|OGE44261.1	T4CP	t4cp1	98.18	-	-	-	-	-	No
GCA_001776815.1	GCA_001776815.1|302|OGE44641.1	G_Tfc17	G_tfc17	50.38	-	-	-	-	-	No
GCA_001776815.1	GCA_001776815.1|568|OGE45127.1	T4CP	t4cp1	75.45	-	-	-	-	-	No
GCA_001776815.1	GCA_001776815.1|795|OGE45528.1	VirB3	F_traL	51.0	-	-	-	-	-	No
GCA_001776815.1	GCA_001776815.1|796|OGE45572.1	VirB2	T_virB2	69.91	-	-	-	-	-	No
GCA_001776815.1	GCA_001776815.1|798|OGE45574.1	FATA_PrgF	FATA_prgF	94.2	-	-	-	-	-	No
GCA_001776835.1	GCA_001776835.1|267|OGE35124.1	T4CP	t4cp2	66.67	-	-	-	-	-	No
GCA_001776835.1	GCA_001776835.1|304|OGE35246.1	VirB4	virb4	57.16	-	-	HPC_22015	PF12846.10	78.45	No
GCA_001776835.1	GCA_001776835.1|305|OGE35247.1	FATA_TrsD	FATA_trsD	74.01	FATA_trsD	100.0	HPC_23373	-	-	Yes
GCA_001776835.1	GCA_001776835.1|310|OGE35252.1	VirB2	-	-	-	-	-	PF18895.3	91.55	Yes
GCA_001776835.1	GCA_001776835.1|311|OGE35253.1	VirB2	-	-	-	-	-	PF18895.3	97.18	Yes
GCA_001776835.1	GCA_001776835.1|312|OGE35254.1	VirB2	-	-	-	-	-	PF18895.3	97.18	Yes
GCA_001776835.1	GCA_001776835.1|313|OGE35255.1	VirB2	-	-	-	-	-	PF18895.3	97.18	Yes
GCA_001776835.1	GCA_001776835.1|314|OGE35256.1	FATA_PrgF	FATA_prgF	79.71	-	-	HPC_3445	PF18895.3	84.51	Yes
GCA_001776835.1	GCA_001776835.1|316|OGE35258.1	VirB2	-	-	-	-	-	PF18895.3	90.14	Yes
GCA_001776835.1	GCA_001776835.1|549|OGE36253.1	G_Tfc8	G_tfc8	66.38	-	-	-	-	-	No
GCA_001776835.1	GCA_001776835.1|882|OGE36978.1	T4CP	t4cp1	75.45	-	-	-	-	-	No
GCA_001776865.1	GCA_001776865.1|240|OGE45326.1	VirB2	T_virB2	56.64	-	-	-	-	-	No
GCA_001776865.1	GCA_001776865.1|250|OGE45336.1	VirB2	T_virB2	79.65	-	-	-	-	-	No
GCA_001776865.1	GCA_001776865.1|621|OGE45979.1	VirB2	-	-	-	-	-	PF18895.3	76.06	Yes
GCA_001776865.1	GCA_001776865.1|622|OGE45980.1	FATA_PrgF	FATA_prgF	91.3	-	-	HPC_15600	PF18895.3	88.73	Yes
GCA_001776865.1	GCA_001776865.1|623|OGE45981.1	VirB2	-	-	-	-	-	PF18895.3	76.06	Yes
GCA_001776865.1	GCA_001776865.1|624|OGE45982.1	VirB2	-	-	-	-	-	PF18895.3	95.77	Yes
GCA_001776865.1	GCA_001776865.1|625|OGE45983.1	VirB2	-	-	-	-	-	PF18895.3	95.77	Yes
GCA_001776865.1	GCA_001776865.1|626|OGE45984.1	VirB2	-	-	-	-	-	PF18895.3	97.18	Yes
GCA_001776865.1	GCA_001776865.1|634|OGE45992.1	FATA_TrsD	FATA_trsD	78.85	FATA_trsD	100.0	HPC_23373	-	-	Yes
GCA_001776865.1	GCA_001776865.1|635|OGE45993.1	VirB4	virb4	58.64	-	-	HPC_22015	PF19044.3	77.48	No
GCA_001776905.1	GCA_001776905.1|728|OGE43911.1	FATA_TrsD	FATA_trsD	82.38	-	-	-	-	-	No
GCA_001776905.1	GCA_001776905.1|738|OGE43921.1	FATA_PrgF	FATA_prgF	95.65	-	-	-	-	-	No
GCA_001776905.1	GCA_001776905.1|740|OGE43923.1	FATA_PrgF	FATA_prgF	85.51	-	-	-	-	-	No
GCA_001776905.1	GCA_001776905.1|831|OGE44124.1	T4CP	t4cp1	75.45	-	-	-	-	-	No
GCA_001776935.1	GCA_001776935.1|782|OGE42977.1	VirB2	-	-	-	-	-	PF18895.3	84.51	Yes
GCA_001776935.1	GCA_001776935.1|784|OGE42979.1	FATA_PrgF	FATA_prgF	75.36	-	-	HPC_3445	PF18895.3	92.96	Yes
GCA_001776935.1	GCA_001776935.1|785|OGE42980.1	VirB2	-	-	-	-	-	PF18895.3	95.77	Yes
GCA_001776935.1	GCA_001776935.1|787|OGE42982.1	VirB2	-	-	-	-	-	PF18895.3	98.59	Yes
GCA_001776935.1	GCA_001776935.1|788|OGE42983.1	VirB2	-	-	-	-	-	PF18895.3	91.55	Yes
GCA_001776935.1	GCA_001776935.1|789|OGE42984.1	VirB2	-	-	-	-	-	PF18895.3	90.14	Yes
GCA_001776935.1	GCA_001776935.1|797|OGE42992.1	FATA_TrsD	FATA_trsD	80.18	FATA_trsD	100.0	HPC_23373	-	-	Yes
GCA_001776935.1	GCA_001776935.1|798|OGE42993.1	VirB4	virb4	58.64	-	-	HPC_22015	PF19044.3	77.0	No
GCA_001776935.1	GCA_001776935.1|804|OGE42999.1	T4CP	t4cp1	75.45	-	-	HPC_5600	PF12696.10	62.7	Yes
GCA_001776935.1	GCA_001776935.1|1277|OGE43634.1	VirB9	B_traQ	62.59	-	-	-	-	-	No
GCA_001776975.1	GCA_001776975.1|588|OGE26810.1	FATA_TrsD	FATA_trsD	78.41	-	-	-	-	-	No
GCA_001776975.1	GCA_001776975.1|608|OGE26913.1	T4CP	t4cp1	75.45	-	-	-	-	-	No
GCA_001776985.1	GCA_001776985.1|463|OGE31058.1	FATA_TrsD	FATA_trsD	77.53	-	-	-	-	-	No
GCA_001776985.1	GCA_001776985.1|498|OGE31093.1	T4CP	t4cp1	75.45	-	-	-	-	-	No
GCA_001776985.1	GCA_001776985.1|539|OGE31134.1	VirB4	virb4	57.37	-	-	-	-	-	No
GCA_001776985.1	GCA_001776985.1|871|OGE31911.1	T4CP	t4cp1	75.45	-	-	HPC_5600	PF12696.10	52.38	Yes
GCA_001776985.1	GCA_001776985.1|872|OGE31912.1	MOB	MOBC	82.46	-	-	HPC_3560	PF13814.9	96.89	Yes
GCA_001776985.1	GCA_001776985.1|881|OGE31921.1	VirB2	T_virB2	75.22	FATA_prgF	83.13	HPC_5767	PF18895.3	97.18	Yes
GCA_001776985.1	GCA_001776985.1|882|OGE31922.1	VirB2	-	-	-	-	-	PF18895.3	95.77	Yes
GCA_001776985.1	GCA_001776985.1|884|OGE31924.1	FATA_TrsD	FATA_trsD	70.04	-	-	HPC_21334	PF11130.11	51.72	Yes
GCA_001776985.1	GCA_001776985.1|885|OGE31925.1	VirB4	virb4	55.57	-	-	HPC_22015	PF01935.20	86.34	No
GCA_001777015.1	GCA_001777015.1|391|OGE31393.1	VirB2	T_virB2	60.18	-	-	-	-	-	No
GCA_001777015.1	GCA_001777015.1|667|OGE32683.1	T4CP	t4cp1	75.45	-	-	-	-	-	No
GCA_001777015.1	GCA_001777015.1|693|OGE32826.1	VirB4	virb4	55.25	-	-	HPC_22015	PF12846.10	86.46	No
GCA_001777015.1	GCA_001777015.1|694|OGE32827.1	FATA_TrsD	FATA_trsD	70.48	-	-	HPC_14799	PF11130.11	61.64	Yes
GCA_001777015.1	GCA_001777015.1|695|OGE32828.1	VirB3	FATA_prgIa	74.07	-	-	HPC_3465	PF12666.10	67.03	Yes
GCA_001777015.1	GCA_001777015.1|696|OGE32829.1	VirB2	-	-	-	-	-	PF18895.3	97.18	Yes
GCA_001777015.1	GCA_001777015.1|697|OGE32830.1	VirB2	T_virB2	77.88	FATA_prgF	83.13	HPC_5767	PF18895.3	94.37	Yes
GCA_001777015.1	GCA_001777015.1|711|OGE32844.1	T4CP	t4cp1	74.55	-	-	HPC_3475	PF12696.10	54.76	Yes
GCA_001777015.1	GCA_001777015.1|729|OGE32917.1	VirB3	FATA_prgIc	72.65	-	-	-	-	-	No
GCA_001777055.1	GCA_001777055.1|32|OGE24893.1	VirB4	virb4	59.17	-	-	HPC_22015	PF19044.3	77.0	No
GCA_001777055.1	GCA_001777055.1|33|OGE24894.1	FATA_TrsD	FATA_trsD	81.06	FATA_trsD	100.0	HPC_23373	-	-	Yes
GCA_001777055.1	GCA_001777055.1|216|OGE25323.1	VirB2	G_tfc9	87.34	-	-	-	-	-	No
GCA_001777055.1	GCA_001777055.1|688|OGE26644.1	T4CP	t4cp1	75.45	-	-	-	-	-	No
GCA_001777065.1	GCA_001777065.1|74|OGE25861.1	G_Tfc17	G_tfc17	50.38	-	-	-	-	-	No
GCA_001777065.1	GCA_001777065.1|310|OGE26386.1	T4CP	t4cp1	75.45	-	-	-	-	-	No
GCA_001777065.1	GCA_001777065.1|643|OGE27407.1	VirB3	F_traL	51.0	-	-	-	-	-	No
GCA_001777065.1	GCA_001777065.1|791|OGE27805.1	VirB4	virb4	59.38	-	-	HPC_22015	PF19044.3	77.24	No
GCA_001777065.1	GCA_001777065.1|792|OGE27806.1	FATA_TrsD	FATA_trsD	82.38	FATA_trsD	100.0	HPC_23373	-	-	Yes
GCA_001777095.1	GCA_001777095.1|78|OGE37322.1	VirB2	T_virB2	56.64	-	-	-	-	-	No
GCA_001777095.1	GCA_001777095.1|288|OGE37792.1	T4CP	t4cp1	75.45	-	-	-	-	-	No
GCA_001777095.1	GCA_001777095.1|319|OGE37861.1	VirB2	T_virB2	79.65	-	-	-	-	-	No
GCA_001777095.1	GCA_001777095.1|574|OGE38436.1	VirB4	virb4	58.64	-	-	HPC_22015	PF19044.3	77.48	No
GCA_001777095.1	GCA_001777095.1|575|OGE38437.1	FATA_TrsD	FATA_trsD	78.85	FATA_trsD	100.0	HPC_23373	-	-	Yes
GCA_001777095.1	GCA_001777095.1|583|OGE38445.1	VirB2	-	-	-	-	-	PF18895.3	97.18	Yes
GCA_001777095.1	GCA_001777095.1|584|OGE38446.1	VirB2	-	-	-	-	-	PF18895.3	95.77	Yes
GCA_001777095.1	GCA_001777095.1|585|OGE38447.1	VirB2	-	-	-	-	-	PF18895.3	95.77	Yes
GCA_001777095.1	GCA_001777095.1|586|OGE38448.1	VirB2	-	-	-	-	-	PF18895.3	76.06	Yes
GCA_001777095.1	GCA_001777095.1|587|OGE38449.1	FATA_PrgF	FATA_prgF	91.3	-	-	HPC_15600	PF18895.3	88.73	Yes
GCA_001777095.1	GCA_001777095.1|588|OGE38450.1	VirB2	-	-	-	-	-	PF18895.3	90.14	Yes
GCA_001777105.1	GCA_001777105.1|206|OGE39198.1	T4CP	t4cp1	75.45	-	-	-	-	-	No
GCA_001777105.1	GCA_001777105.1|329|OGE39519.1	MOB	MOBC	82.46	-	-	-	-	-	No
GCA_001777105.1	GCA_001777105.1|330|OGE39520.1	T4CP	t4cp1	75.45	-	-	-	-	-	No
GCA_001777105.1	GCA_001777105.1|875|OGE40998.1	VirB4	virb4	55.57	-	-	HPC_22015	PF01935.20	86.34	No
GCA_001777105.1	GCA_001777105.1|876|OGE40999.1	FATA_TrsD	FATA_trsD	70.04	-	-	HPC_21334	PF11130.11	51.72	Yes
GCA_001777105.1	GCA_001777105.1|878|OGE41001.1	VirB2	-	-	-	-	-	PF18895.3	95.77	Yes
GCA_001777105.1	GCA_001777105.1|879|OGE41002.1	VirB2	T_virB2	75.22	FATA_prgF	83.13	HPC_5767	PF18895.3	97.18	Yes
GCA_001777105.1	GCA_001777105.1|937|OGE41075.1	VirB4	virb4	57.37	-	-	-	-	-	No
GCA_001777345.1	GCA_001777345.1|108|OGE65229.1	T4CP	t4cp1	75.45	-	-	-	-	-	No
GCA_001777345.1	GCA_001777345.1|679|OGE65800.1	VirB2	-	-	-	-	-	PF18895.3	92.96	Yes
GCA_001777345.1	GCA_001777345.1|680|OGE65801.1	VirB2	-	-	-	-	-	PF18895.3	95.77	Yes
GCA_001777345.1	GCA_001777345.1|687|OGE65808.1	FATA_TrsD	FATA_trsD	78.41	FATA_trsD	100.0	HPC_23373	-	-	Yes
GCA_001777345.1	GCA_001777345.1|688|OGE65809.1	VirB4	virb4	56.31	-	-	HPC_22015	PF19044.3	77.0	No
GCA_001777395.1	GCA_001777395.1|183|OGE69403.1	T4CP	t4cp1	75.45	-	-	HPC_5600	PF12696.10	52.38	Yes
GCA_001777395.1	GCA_001777395.1|184|OGE69404.1	MOB	MOBC	82.46	-	-	HPC_3560	PF13814.9	96.89	Yes
GCA_001777395.1	GCA_001777395.1|193|OGE69413.1	VirB2	T_virB2	62.83	FATA_prgF	83.13	HPC_5767	PF18895.3	97.18	Yes
GCA_001777395.1	GCA_001777395.1|194|OGE69414.1	VirB2	-	-	-	-	-	PF18895.3	95.77	Yes
GCA_001777395.1	GCA_001777395.1|196|OGE69416.1	FATA_TrsD	FATA_trsD	70.04	-	-	HPC_21334	PF11130.11	51.72	Yes
GCA_001777395.1	GCA_001777395.1|197|OGE69417.1	VirB4	virb4	55.57	-	-	HPC_22015	PF01935.20	86.34	No
GCA_001777395.1	GCA_001777395.1|822|OGE70160.1	T4CP	t4cp1	75.45	-	-	-	-	-	No
GCA_001777395.1	GCA_001777395.1|855|OGE70193.1	FATA_TrsD	FATA_trsD	77.53	-	-	-	-	-	No
GCA_001777395.1	GCA_001777395.1|1120|OGE70458.1	VirB4	virb4	57.37	-	-	-	-	-	No
GCA_001777435.1	GCA_001777435.1|135|OGE67487.1	VirB4	virb4	59.38	-	-	HPC_22015	PF19044.3	77.24	No
GCA_001777435.1	GCA_001777435.1|136|OGE67488.1	FATA_TrsD	FATA_trsD	82.38	FATA_trsD	100.0	HPC_23373	-	-	Yes
GCA_001777435.1	GCA_001777435.1|790|OGE68593.1	T4CP	t4cp1	75.45	-	-	-	-	-	No
GCA_001777435.1	GCA_001777435.1|853|OGE68656.1	G_Tfc17	G_tfc17	50.38	-	-	-	-	-	No
GCA_001777435.1	GCA_001777435.1|933|OGE68736.1	T4CP	t4cp1	98.18	-	-	-	-	-	No
GCA_001777435.1	GCA_001777435.1|1023|OGE68826.1	VirB3	F_traL	51.0	-	-	-	-	-	No
GCA_001777455.1	GCA_001777455.1|546|OGE78056.1	FATA_TrsD	FATA_trsD	70.93	-	-	-	-	-	No
GCA_001777455.1	GCA_001777455.1|547|OGE78057.1	VirB3	FATA_prgIa	91.11	-	-	-	-	-	No
GCA_001777455.1	GCA_001777455.1|549|OGE78059.1	VirB2	T_virB2	76.99	-	-	-	-	-	No
GCA_001777455.1	GCA_001777455.1|567|OGE78077.1	T4CP	t4cp2	63.96	-	-	HPC_3475	PF01935.20	70.04	Yes
GCA_001777455.1	GCA_001777455.1|578|OGE78088.1	VirB1	-	-	FATA_trsG	68.71	HPC_14028	PF01832.23	96.51	Yes
GCA_001777455.1	GCA_001777455.1|579|OGE78089.1	VirB4	virb4	55.36	-	-	HPC_22015	PF12846.10	87.57	Yes
GCA_001777455.1	GCA_001777455.1|585|OGE78363.1	FATA_TrsD	FATA_trsD	77.97	FATA_trsD	100.0	HPC_23373	-	-	Yes
GCA_001777455.1	GCA_001777455.1|586|OGE78364.1	VirB4	virb4	58.01	-	-	HPC_22015	PF19044.3	77.0	No
GCA_001777455.1	GCA_001777455.1|767|OGE78592.1	T4CP	t4cp1	75.45	-	-	-	-	-	No
GCA_001777455.1	GCA_001777455.1|843|OGE78668.1	FATA_PrgF	FATA_prgF	85.51	-	-	-	-	-	No
GCA_001777465.1	GCA_001777465.1|189|OGE63370.1	T4CP	t4cp2	66.67	-	-	-	-	-	No
GCA_001777465.1	GCA_001777465.1|410|OGE63591.1	VirB4	virb4	57.16	-	-	HPC_22015	PF12846.10	78.45	No
GCA_001777465.1	GCA_001777465.1|411|OGE63592.1	FATA_TrsD	FATA_trsD	74.01	FATA_trsD	100.0	HPC_23373	-	-	Yes
GCA_001777465.1	GCA_001777465.1|417|OGE63598.1	VirB2	-	-	-	-	-	PF18895.3	91.55	Yes
GCA_001777465.1	GCA_001777465.1|418|OGE63599.1	VirB2	-	-	-	-	-	PF18895.3	97.18	Yes
GCA_001777465.1	GCA_001777465.1|419|OGE63600.1	VirB2	-	-	-	-	-	PF18895.3	97.18	Yes
GCA_001777465.1	GCA_001777465.1|420|OGE63601.1	VirB2	-	-	-	-	-	PF18895.3	97.18	Yes
GCA_001777465.1	GCA_001777465.1|421|OGE63602.1	FATA_PrgF	FATA_prgF	79.71	-	-	HPC_3445	PF18895.3	84.51	Yes
GCA_001777465.1	GCA_001777465.1|423|OGE63604.1	VirB2	-	-	-	-	-	PF18895.3	90.14	Yes
GCA_001777465.1	GCA_001777465.1|470|OGE63651.1	T4CP	t4cp1	75.45	-	-	-	-	-	No
GCA_001777995.1	GCA_001777995.1|413|OGF19515.1	VirB2	T_virB2	55.75	-	-	-	-	-	No
GCA_001777995.1	GCA_001777995.1|496|OGF19966.1	VirB2	T_virB2	51.33	-	-	-	-	-	No
GCA_001777995.1	GCA_001777995.1|562|OGF20032.1	T4CP	t4cp1	91.82	-	-	-	-	-	No
GCA_001777995.1	GCA_001777995.1|663|OGF20133.1	FATA_TrsD	FATA_trsD	77.97	-	-	HPC_16046	PF11130.11	71.98	Yes
GCA_001777995.1	GCA_001777995.1|672|OGF20142.1	VirB4	virb4	59.49	-	-	HPC_22015	-	-	No
GCA_001778005.1	GCA_001778005.1|193|OGF18339.1	VirB4	virb4	58.01	-	-	-	-	-	No
GCA_001778005.1	GCA_001778005.1|356|OGF18797.1	VirB2	T_virB2	51.33	-	-	-	-	-	No
GCA_001778005.1	GCA_001778005.1|426|OGF19121.1	T4CP	t4cp1	91.82	-	-	-	-	-	No
GCA_001778005.1	GCA_001778005.1|526|OGF19470.1	VirB2	T_virB2	55.75	-	-	-	-	-	No
GCA_001778005.1	GCA_001778005.1|598|OGF19671.1	FATA_TrsD	FATA_trsD	77.97	-	-	HPC_16046	PF11130.11	71.98	Yes
GCA_001778005.1	GCA_001778005.1|599|OGF19672.1	VirB4	virb4	59.49	-	-	HPC_22015	-	-	No
GCA_001778015.1	GCA_001778015.1|195|OGF23926.1	VirB4	virb4	54.83	-	-	HPC_22015	PF01935.20	68.28	No
GCA_001778015.1	GCA_001778015.1|196|OGF23927.1	FATA_TrsD	FATA_trsD	81.06	-	-	HPC_16046	PF11130.11	72.41	Yes
GCA_001778015.1	GCA_001778015.1|519|OGF24464.1	T4CP	t4cp1	91.82	-	-	-	-	-	No
GCA_001778015.1	GCA_001778015.1|611|OGF24657.1	T4CP	t4cp2	64.41	-	-	-	-	-	No
GCA_001778055.1	GCA_001778055.1|226|OGF30545.1	T4CP	t4cp1	91.82	-	-	-	-	-	No
GCA_001778055.1	GCA_001778055.1|285|OGF30679.1	VirB4	virb4	54.83	-	-	HPC_22015	PF01935.20	68.28	No
GCA_001778055.1	GCA_001778055.1|286|OGF30680.1	FATA_TrsD	FATA_trsD	81.06	-	-	HPC_16046	PF11130.11	72.41	Yes
GCA_001778055.1	GCA_001778055.1|404|OGF31064.1	VirB2	T_virB2	53.98	-	-	-	-	-	No
GCA_001778055.1	GCA_001778055.1|405|OGF31065.1	VirB2	T_virB2	60.18	-	-	-	-	-	No
GCA_001778055.1	GCA_001778055.1|678|OGF32090.1	T4CP	t4cp2	64.41	-	-	-	-	-	No
GCA_001778075.1	GCA_001778075.1|430|OGF33938.1	FATA_TrsD	FATA_trsD	52.42	-	-	-	-	-	No
GCA_001778075.1	GCA_001778075.1|553|OGF34101.1	FA_Orf17	FA_orf17b	51.18	-	-	-	-	-	No
GCA_001778075.1	GCA_001778075.1|558|OGF34106.1	VirB2	T_virB2	58.41	-	-	-	-	-	No
GCA_001778075.1	GCA_001778075.1|559|OGF34107.1	VirB2	T_virB2	85.84	-	-	-	-	-	No
GCA_001778075.1	GCA_001778075.1|562|OGF34110.1	VirB2	T_virB2	64.6	-	-	-	-	-	No
GCA_001778075.1	GCA_001778075.1|675|OGF34262.1	T4CP	t4cp1	96.36	-	-	-	-	-	No
GCA_001778085.1	GCA_001778085.1|111|OGF26554.1	C_Alr7204	C_alr7204	54.36	-	-	-	-	-	No
GCA_001778085.1	GCA_001778085.1|113|OGF26556.1	VirB2	T_virB2	51.33	-	-	-	-	-	No
GCA_001778085.1	GCA_001778085.1|114|OGF26557.1	VirB2	T_virB2	50.44	-	-	-	-	-	No
GCA_001778085.1	GCA_001778085.1|294|OGF26906.1	FATA_TrsD	FATA_trsD	77.97	-	-	HPC_16046	PF11130.11	72.41	Yes
GCA_001778085.1	GCA_001778085.1|295|OGF26907.1	VirB4	virb4	64.48	-	-	HPC_22015	-	-	No
GCA_001778085.1	GCA_001778085.1|296|OGF26908.1	VirB8	T_virB8	68.12	-	-	HPC_20227	-	-	Yes
GCA_001778085.1	GCA_001778085.1|364|OGF27194.1	VirB3	B_traF	54.46	-	-	-	-	-	No
GCA_001778085.1	GCA_001778085.1|596|OGF28386.1	T4CP	t4cp1	91.82	-	-	-	-	-	No
GCA_001778085.1	GCA_001778085.1|697|OGF28786.1	VirB2	T_virB2	53.98	-	-	-	-	-	No
GCA_001778095.1	GCA_001778095.1|36|OGF20489.1	T4CP	t4cp1	95.45	-	-	-	-	-	No
GCA_001778095.1	GCA_001778095.1|320|OGF20824.1	VirB6	T_virB6	72.98	-	-	HPC_3993	-	-	Yes
GCA_001778095.1	GCA_001778095.1|324|OGF20828.1	VirB3	FATA_prgIc	59.83	FATA_prgIc	72.06	HPC_15348	PF12666.10	93.41	Yes
GCA_001778095.1	GCA_001778095.1|325|OGF20829.1	FATA_TrsD	FATA_trsD	80.18	-	-	HPC_16278	PF11130.11	71.55	Yes
GCA_001778095.1	GCA_001778095.1|326|OGF20830.1	VirB4	virb4	57.26	-	-	HPC_22015	-	-	No
GCA_001778095.1	GCA_001778095.1|555|OGF21300.1	T4CP	t4cp2	62.61	-	-	-	-	-	No
GCA_001778135.1	GCA_001778135.1|214|OGF25320.1	VirB2	T_virB2	74.34	-	-	-	-	-	No
GCA_001778135.1	GCA_001778135.1|920|OGF27297.1	VirB3	F_traL	55.0	-	-	-	-	-	No
GCA_001778135.1	GCA_001778135.1|1054|OGF27661.1	T4CP	t4cp1	92.73	-	-	-	-	-	No
GCA_001778135.1	GCA_001778135.1|1076|OGF27755.1	FATA_TrsD	FATA_trsD	59.47	-	-	-	-	-	No
GCA_001778135.1	GCA_001778135.1|1080|OGF27759.1	VirB6	T_virB6	54.73	-	-	-	-	-	No
GCA_001778135.1	GCA_001778135.1|1136|OGF27815.1	VirB2	T_virB2	53.1	-	-	-	-	-	No
GCA_001778135.1	GCA_001778135.1|1173|OGF27852.1	VirB4	virb4	59.28	-	-	-	-	-	No
GCA_001778135.1	GCA_001778135.1|1287|OGF28703.1	T4CP	t4cp2	61.26	-	-	-	-	-	No
GCA_001778165.1	GCA_001778165.1|241|OGF42747.1	T4CP	t4cp2	60.36	-	-	-	-	-	No
GCA_001778165.1	GCA_001778165.1|1052|OGF43569.1	VirB2	T_virB2	61.95	-	-	-	-	-	No
GCA_001778165.1	GCA_001778165.1|1058|OGF43575.1	VirB2	T_virB2	53.1	-	-	-	-	-	No
GCA_001778165.1	GCA_001778165.1|1059|OGF43576.1	VirB2	T_virB2	60.18	-	-	-	-	-	No
GCA_001778165.1	GCA_001778165.1|1060|OGF43577.1	VirB2	T_virB2	59.29	-	-	-	-	-	No
GCA_001778165.1	GCA_001778165.1|1087|OGF43604.1	VirB2	T_virB2	53.1	-	-	-	-	-	No
GCA_001778165.1	GCA_001778165.1|1333|OGF43888.1	FATA_TrsD	FATA_trsD	53.74	-	-	-	-	-	No
GCA_001778165.1	GCA_001778165.1|1337|OGF43892.1	VirB6	T_virB6	84.3	-	-	-	-	-	No
GCA_001778165.1	GCA_001778165.1|1395|OGF43950.1	VirB4	virb4	59.17	-	-	-	-	-	No
GCA_001778195.1	GCA_001778195.1|212|OGF32689.1	VirB6	T_virB6	72.98	-	-	HPC_3993	-	-	Yes
GCA_001778195.1	GCA_001778195.1|216|OGF32693.1	VirB3	FATA_prgIc	59.83	FATA_prgIc	72.06	HPC_15348	PF12666.10	93.41	Yes
GCA_001778195.1	GCA_001778195.1|217|OGF32694.1	FATA_TrsD	FATA_trsD	80.18	-	-	HPC_16278	PF11130.11	71.55	Yes
GCA_001778195.1	GCA_001778195.1|218|OGF32695.1	VirB4	virb4	57.26	-	-	HPC_22015	-	-	No
GCA_001778195.1	GCA_001778195.1|441|OGF32918.1	T4CP	t4cp1	95.45	-	-	-	-	-	No
GCA_001778195.1	GCA_001778195.1|627|OGF33276.1	T4CP	t4cp2	62.61	-	-	-	-	-	No
GCA_001778205.1	GCA_001778205.1|186|OGF36167.1	VirB2	T_virB2	74.34	-	-	-	-	-	No
GCA_001778205.1	GCA_001778205.1|683|OGF37141.1	FATA_TrsD	FATA_trsD	59.47	-	-	-	-	-	No
GCA_001778205.1	GCA_001778205.1|687|OGF37145.1	VirB6	T_virB6	54.73	-	-	-	-	-	No
GCA_001778205.1	GCA_001778205.1|743|OGF37201.1	VirB2	T_virB2	53.1	-	-	-	-	-	No
GCA_001778205.1	GCA_001778205.1|795|OGF37253.1	VirB4	virb4	59.28	-	-	-	-	-	No
GCA_001778205.1	GCA_001778205.1|1063|OGF37666.1	VirB3	F_traL	55.0	-	-	-	-	-	No
GCA_001778205.1	GCA_001778205.1|1211|OGF37863.1	T4CP	t4cp1	92.73	-	-	-	-	-	No
GCA_001778205.1	GCA_001778205.1|1334|OGF38068.1	T4CP	t4cp2	61.26	-	-	-	-	-	No
GCA_001778235.1	GCA_001778235.1|179|OGF31024.1	VirB4	virb4	57.05	-	-	HPC_22015	PF12846.10	75.14	No
GCA_001778235.1	GCA_001778235.1|180|OGF31025.1	FATA_TrsD	FATA_trsD	52.42	-	-	HPC_3676	-	-	Yes
GCA_001778235.1	GCA_001778235.1|182|OGF31027.1	T4CP	t4cp1	96.36	-	-	HPC_5600	PF01935.20	82.82	Yes
GCA_001778235.1	GCA_001778235.1|600|OGF32294.1	T4CP	t4cp1	60.0	-	-	-	-	-	No
GCA_001778235.1	GCA_001778235.1|785|OGF32584.1	I_TraK	I_traK	55.17	-	-	-	-	-	No
GCA_001778235.1	GCA_001778235.1|967|OGF33453.1	FA_Orf17	FA_orf17b	51.18	-	-	-	-	-	No
GCA_001778235.1	GCA_001778235.1|972|OGF33458.1	VirB2	T_virB2	58.41	-	-	-	-	-	No
GCA_001778235.1	GCA_001778235.1|973|OGF33459.1	VirB2	T_virB2	85.84	-	-	-	-	-	No
GCA_001778235.1	GCA_001778235.1|976|OGF33462.1	VirB2	T_virB2	64.6	-	-	-	-	-	No
GCA_001778255.1	GCA_001778255.1|512|OGF35246.1	FATA_TrsD	FATA_trsD	53.74	-	-	-	-	-	No
GCA_001778255.1	GCA_001778255.1|549|OGF35283.1	VirB4	virb4	59.17	-	-	-	-	-	No
GCA_001778255.1	GCA_001778255.1|711|OGF35486.1	VirB2	T_virB2	53.1	-	-	-	-	-	No
GCA_001778255.1	GCA_001778255.1|738|OGF35513.1	VirB2	T_virB2	59.29	-	-	-	-	-	No
GCA_001778255.1	GCA_001778255.1|739|OGF35514.1	VirB2	T_virB2	60.18	-	-	-	-	-	No
GCA_001778255.1	GCA_001778255.1|740|OGF35515.1	VirB2	T_virB2	53.1	-	-	-	-	-	No
GCA_001778255.1	GCA_001778255.1|746|OGF35521.1	VirB2	T_virB2	61.95	-	-	-	-	-	No
GCA_001778255.1	GCA_001778255.1|1034|OGF36003.1	T4CP	t4cp2	60.36	-	-	-	-	-	No
GCA_001778255.1	GCA_001778255.1|1368|OGF37000.1	MOB	MOBM	64.29	-	-	-	-	-	No
GCA_001778275.1	GCA_001778275.1|169|OGF34650.1	FATA_TrsD	FATA_trsD	77.97	-	-	HPC_16278	PF11130.11	70.26	Yes
GCA_001778275.1	GCA_001778275.1|171|OGF34652.1	VirB4	virb4	57.16	-	-	HPC_22015	PF12846.10	75.97	No
GCA_001778275.1	GCA_001778275.1|226|OGF34878.1	VirB2	T_virB2	75.22	-	-	-	-	-	No
GCA_001778275.1	GCA_001778275.1|229|OGF34881.1	VirB2	T_virB2	80.53	-	-	-	-	-	No
GCA_001778275.1	GCA_001778275.1|558|OGF36679.1	T4CP	t4cp1	92.73	-	-	-	-	-	No
GCA_001778275.1	GCA_001778275.1|768|OGF37780.1	T4CP	t4cp2	64.41	-	-	-	-	-	No
GCA_001778285.1	GCA_001778285.1|23|OGF39718.1	VirB2	T_virB2	53.98	-	-	-	-	-	No
GCA_001778285.1	GCA_001778285.1|322|OGF40395.1	VirB3	B_traF	54.46	-	-	-	-	-	No
GCA_001778285.1	GCA_001778285.1|585|OGF41093.1	VirB2	T_virB2	50.44	-	-	-	-	-	No
GCA_001778285.1	GCA_001778285.1|586|OGF41094.1	VirB2	T_virB2	52.21	-	-	-	-	-	No
GCA_001778285.1	GCA_001778285.1|587|OGF41095.1	VirB2	T_virB2	51.33	-	-	-	-	-	No
GCA_001778285.1	GCA_001778285.1|589|OGF41097.1	C_Alr7204	C_alr7204	54.36	-	-	-	-	-	No
GCA_001778285.1	GCA_001778285.1|778|OGF41670.1	VirB8	T_virB8	68.12	-	-	-	-	-	No
GCA_001778285.1	GCA_001778285.1|779|OGF41671.1	FATA_TrsD	FATA_trsD	77.97	-	-	-	-	-	No
GCA_001778285.1	GCA_001778285.1|785|OGF41677.1	VirB6	T_virB6	52.66	-	-	-	-	-	No
GCA_001778325.1	GCA_001778325.1|161|OGF40048.1	T4CP	t4cp1	92.73	-	-	-	-	-	No
GCA_001778325.1	GCA_001778325.1|308|OGF40309.1	T4CP	t4cp2	61.26	-	-	-	-	-	No
GCA_001778325.1	GCA_001778325.1|568|OGF40777.1	VirB2	T_virB2	74.34	-	-	-	-	-	No
GCA_001778325.1	GCA_001778325.1|1032|OGF41479.1	FATA_TrsD	FATA_trsD	59.47	-	-	-	-	-	No
GCA_001778325.1	GCA_001778325.1|1036|OGF41483.1	VirB6	T_virB6	54.73	-	-	-	-	-	No
GCA_001778325.1	GCA_001778325.1|1092|OGF41539.1	VirB2	T_virB2	53.1	-	-	-	-	-	No
GCA_001778325.1	GCA_001778325.1|1145|OGF41592.1	VirB4	virb4	59.28	-	-	-	-	-	No
GCA_001778325.1	GCA_001778325.1|1420|OGF41922.1	VirB3	F_traL	55.0	-	-	-	-	-	No
GCA_001778395.1	GCA_001778395.1|31|OGF48939.1	VirB4	virb4	54.4	-	-	-	-	-	No
GCA_001778395.1	GCA_001778395.1|141|OGF49113.1	VirB2	T_virB2	75.22	-	-	-	-	-	No
GCA_001778395.1	GCA_001778395.1|420|OGF49546.1	VirB11	T_virB11	56.4	-	-	-	-	-	No
GCA_001778395.1	GCA_001778395.1|744|OGF50065.1	T4CP	t4cp1	98.18	-	-	-	-	-	No
GCA_001778415.1	GCA_001778415.1|56|OGF59100.1	T4CP	t4cp1	98.18	-	-	-	-	-	No
GCA_001778415.1	GCA_001778415.1|279|OGF59482.1	T4CP	t4cp1	89.09	-	-	-	-	-	No
GCA_001778415.1	GCA_001778415.1|431|OGF59715.1	VirB4	virb4	54.4	-	-	-	-	-	No
GCA_001778415.1	GCA_001778415.1|666|OGF60046.1	VirB11	T_virB11	56.4	-	-	-	-	-	No
GCA_001778415.1	GCA_001778415.1|848|OGF60551.1	VirB2	T_virB2	75.22	-	-	-	-	-	No
GCA_001778435.1	GCA_001778435.1|153|OGF58235.1	VirB2	T_virB2	78.76	-	-	-	-	-	No
GCA_001778435.1	GCA_001778435.1|258|OGF58358.1	VirB4	virb4	54.29	-	-	-	-	-	No
GCA_001778435.1	GCA_001778435.1|595|OGF59256.1	T4CP	t4cp1	90.0	-	-	-	-	-	No
GCA_001778465.1	GCA_001778465.1|182|OGF62033.1	T4CP	t4cp1	98.18	-	-	-	-	-	No
GCA_001778465.1	GCA_001778465.1|570|OGF62989.1	VirB3	T_virB3	50.62	-	-	-	-	-	No
GCA_001778465.1	GCA_001778465.1|718|OGF63283.1	T4CP	t4cp1	90.91	-	-	-	-	-	No
GCA_001778465.1	GCA_001778465.1|760|OGF63389.1	FATA_PrgF	FATA_prgF	78.26	-	-	-	-	-	No
GCA_001778465.1	GCA_001778465.1|762|OGF63391.1	VirB2	G_tfc10	80.83	-	-	-	-	-	No
GCA_001778465.1	GCA_001778465.1|835|OGF63505.1	VirB3	-	-	FATA_prgIb	72.34	HPC_15839	PF12666.10	89.01	Yes
GCA_001778465.1	GCA_001778465.1|837|OGF63507.1	VirB4	virb4	54.4	-	-	HPC_22015	PF12846.10	74.86	No
GCA_001778465.1	GCA_001778465.1|839|OGF63509.1	VirB2	T_virB2	76.11	-	-	HPC_3762	PF18895.3	91.55	Yes
GCA_001778495.1	GCA_001778495.1|66|OGF63949.1	VirB4	virb4	54.29	-	-	-	-	-	No
GCA_001778495.1	GCA_001778495.1|327|OGF64356.1	T4CP	t4cp1	89.09	-	-	-	-	-	No
GCA_001778495.1	GCA_001778495.1|407|OGF64489.1	T4CP	t4cp2	67.57	-	-	-	-	-	No
GCA_001778535.1	GCA_001778535.1|182|OGF65680.1	FATA_PrgF	FATA_prgF	65.22	-	-	-	-	-	No
GCA_001778535.1	GCA_001778535.1|228|OGF65763.1	VirB4	virb4	50.9	-	-	HPC_22015	PF12846.10	75.14	No
GCA_001778535.1	GCA_001778535.1|231|OGF65766.1	VirB2	T_virB2	73.45	-	-	HPC_4023	PF18895.3	77.46	Yes
GCA_001778535.1	GCA_001778535.1|248|OGF65793.1	T4CP	t4cp1	88.18	-	-	HPC_9413	PF02534.17	65.25	Yes
GCA_001778535.1	GCA_001778535.1|420|OGF66126.1	T4CP	t4cp2	61.71	-	-	-	-	-	No
GCA_001778535.1	GCA_001778535.1|423|OGF66129.1	T4CP	t4cp2	61.71	-	-	-	-	-	No
GCA_001778535.1	GCA_001778535.1|552|OGF66344.1	FATA_PrgF	FATA_prgF	68.12	-	-	-	-	-	No
GCA_001778535.1	GCA_001778535.1|561|OGF66396.1	FATA_TrsD	FATA_trsD	50.22	-	-	-	-	-	No
GCA_001778535.1	GCA_001778535.1|564|OGF66399.1	VirB6	T_virB6	72.75	-	-	-	-	-	No
GCA_001778545.1	GCA_001778545.1|9|OGF73285.1	T4CP	t4cp2	65.32	-	-	-	-	-	No
GCA_001778545.1	GCA_001778545.1|114|OGF73403.1	FATA_TrsD	FATA_trsD	66.96	-	-	-	-	-	No
GCA_001778545.1	GCA_001778545.1|115|OGF73404.1	VirB3	FATA_prgIa	59.26	-	-	-	-	-	No
GCA_001778555.1	GCA_001778555.1|107|OGF77701.1	T4CP	t4cp1	90.0	-	-	-	-	-	No
GCA_001778555.1	GCA_001778555.1|113|OGF77708.1	T4CP	t4cp1	75.45	-	-	-	-	-	No
GCA_001778555.1	GCA_001778555.1|383|OGF78475.1	FATA_PrgF	FATA_prgF	85.51	-	-	-	-	-	No
GCA_001778555.1	GCA_001778555.1|385|OGF78477.1	VirB2	T_virB2	83.19	-	-	-	-	-	No
GCA_001778555.1	GCA_001778555.1|557|OGF78921.1	VirB2	T_virB2	67.26	-	-	HPC_3730	-	-	Yes
GCA_001778555.1	GCA_001778555.1|569|OGF78975.1	VirB4	virb4	54.61	-	-	HPC_22015	PF19044.3	77.0	No
GCA_001778555.1	GCA_001778555.1|570|OGF78976.1	FATA_TrsD	-	-	FATA_trsD	94.36	HPC_1763	-	-	Yes
GCA_001778555.1	GCA_001778555.1|571|OGF78977.1	VirB3	FATA_trsC	54.07	FATA_prgIc	72.06	HPC_15348	PF12666.10	89.01	Yes
GCA_001778595.1	GCA_001778595.1|299|OGF69496.1	T4CP	t4cp1	86.36	-	-	-	-	-	No
GCA_001778595.1	GCA_001778595.1|389|OGF69783.1	VirB11	T_virB11	56.4	-	-	-	-	-	No
GCA_001778595.1	GCA_001778595.1|463|OGF70186.1	T4CP	t4cp1	75.45	-	-	-	-	-	No
GCA_001778595.1	GCA_001778595.1|687|OGF70877.1	VirB4	virb4	54.72	-	-	-	-	-	No
GCA_001778615.1	GCA_001778615.1|262|OGF70215.1	VirB3	-	-	FATA_prgIc	72.06	HPC_15348	PF12666.10	89.01	Yes
GCA_001778615.1	GCA_001778615.1|264|OGF70217.1	VirB4	virb4	54.29	-	-	HPC_22015	PF19044.3	76.76	No
GCA_001778615.1	GCA_001778615.1|267|OGF70220.1	VirB2	T_virB2	65.49	-	-	HPC_3748	PF18895.3	98.59	Yes
GCA_001778615.1	GCA_001778615.1|430|OGF70528.1	VirB2	T_virB2	78.76	-	-	-	-	-	No
GCA_001778615.1	GCA_001778615.1|635|OGF70835.1	T4CP	t4cp1	90.0	-	-	-	-	-	No
GCA_001778635.1	GCA_001778635.1|85|OGF75123.1	T4CP	t4cp1	98.18	-	-	-	-	-	No
GCA_001778635.1	GCA_001778635.1|291|OGF75532.1	FATA_PrgF	FATA_prgF	78.26	-	-	-	-	-	No
GCA_001778635.1	GCA_001778635.1|294|OGF75535.1	VirB2	G_tfc10	80.83	-	-	-	-	-	No
GCA_001778635.1	GCA_001778635.1|351|OGF75592.1	VirB3	T_virB3	50.62	-	-	-	-	-	No
GCA_001778635.1	GCA_001778635.1|606|OGF75847.1	T4CP	t4cp1	90.91	-	-	-	-	-	No
GCA_001778635.1	GCA_001778635.1|779|OGF76824.1	VirB3	-	-	FATA_prgIb	72.34	HPC_15839	PF12666.10	89.01	Yes
GCA_001778635.1	GCA_001778635.1|781|OGF76826.1	VirB4	virb4	54.4	-	-	HPC_22015	PF12846.10	74.86	No
GCA_001778635.1	GCA_001778635.1|783|OGF76828.1	VirB2	T_virB2	76.11	-	-	HPC_3762	PF18895.3	91.55	Yes
GCA_001778655.1	GCA_001778655.1|326|OGF71635.1	T4CP	t4cp1	89.09	-	-	-	-	-	No
GCA_001778655.1	GCA_001778655.1|389|OGF71966.1	VirB11	T_virB11	56.4	-	-	-	-	-	No
GCA_001778655.1	GCA_001778655.1|517|OGF72542.1	VirB4	virb4	54.4	-	-	-	-	-	No
GCA_001778655.1	GCA_001778655.1|609|OGF72639.1	T4CP	t4cp1	98.18	-	-	-	-	-	No
GCA_001778655.1	GCA_001778655.1|804|OGF72834.1	VirB2	T_virB2	75.22	-	-	-	-	-	No
GCA_001778665.1	GCA_001778665.1|213|OGF67942.1	FATA_PrgF	FATA_prgF	65.22	-	-	-	-	-	No
GCA_001778665.1	GCA_001778665.1|229|OGF68332.1	T4CP	t4cp2	61.71	-	-	-	-	-	No
GCA_001778665.1	GCA_001778665.1|232|OGF68335.1	T4CP	t4cp2	61.71	-	-	-	-	-	No
GCA_001778665.1	GCA_001778665.1|365|OGF68468.1	T4CP	t4cp1	88.18	-	-	-	-	-	No
GCA_001778665.1	GCA_001778665.1|448|OGF68565.1	FATA_PrgF	FATA_prgF	68.12	-	-	-	-	-	No
GCA_001778665.1	GCA_001778665.1|565|OGF68736.1	VirB2	T_virB2	73.45	-	-	HPC_4023	PF18895.3	77.46	Yes
GCA_001778665.1	GCA_001778665.1|568|OGF68739.1	VirB4	virb4	52.7	-	-	HPC_22015	PF12846.10	75.14	No
GCA_001778665.1	GCA_001778665.1|569|OGF68740.1	FATA_TrsD	FATA_trsD	50.22	-	-	HPC_22596	PF11130.11	68.53	Yes
GCA_001778665.1	GCA_001778665.1|570|OGF68741.1	VirB3	-	-	FATA_prgIc	72.06	HPC_15348	PF12666.10	92.31	Yes
GCA_001778665.1	GCA_001778665.1|572|OGF68743.1	VirB6	T_virB6	72.75	-	-	HPC_3771	-	-	Yes
GCA_001778695.1	GCA_001778695.1|79|OGF71133.1	T4CP	t4cp1	90.0	-	-	-	-	-	No
GCA_001778695.1	GCA_001778695.1|566|OGF72268.1	VirB2	T_virB2	78.76	-	-	-	-	-	No
GCA_001778695.1	GCA_001778695.1|706|OGF72479.1	VirB3	-	-	FATA_prgIc	72.06	HPC_15348	PF12666.10	89.01	Yes
GCA_001778695.1	GCA_001778695.1|708|OGF72481.1	VirB4	virb4	54.29	-	-	HPC_22015	PF19044.3	76.76	No
GCA_001778695.1	GCA_001778695.1|711|OGF72484.1	VirB2	T_virB2	65.49	-	-	HPC_3748	PF18895.3	98.59	Yes
GCA_001778705.1	GCA_001778705.1|247|OGF76229.1	VirB6	T_virB6	72.52	-	-	-	-	-	No
GCA_001778705.1	GCA_001778705.1|250|OGF76232.1	FATA_TrsD	FATA_trsD	51.54	-	-	-	-	-	No
GCA_001778705.1	GCA_001778705.1|300|OGF76282.1	VirB4	virb4	52.7	-	-	-	-	-	No
GCA_001778705.1	GCA_001778705.1|491|OGF76749.1	T4CP	t4cp2	60.36	-	-	-	-	-	No
GCA_001778705.1	GCA_001778705.1|508|OGF76766.1	G_Tfc18	G_tfc18	71.05	-	-	-	-	-	No
GCA_001778705.1	GCA_001778705.1|633|OGF77035.1	T4CP	t4cp2	63.51	-	-	-	-	-	No
GCA_001778705.1	GCA_001778705.1|753|OGF77155.1	VirB2	T_virB2	52.21	-	-	-	-	-	No
GCA_001778705.1	GCA_001778705.1|754|OGF77156.1	VirB2	T_virB2	72.57	-	-	-	-	-	No
GCA_001778705.1	GCA_001778705.1|757|OGF77159.1	T4CP	t4cp1	88.18	-	-	-	-	-	No
GCA_001778755.1	GCA_001778755.1|133|OGF84334.1	T4CP	t4cp1	89.09	-	-	-	-	-	No
GCA_001778755.1	GCA_001778755.1|485|OGF84686.1	VirB11	T_virB11	56.4	-	-	-	-	-	No
GCA_001778755.1	GCA_001778755.1|542|OGF84743.1	VirB4	virb4	54.4	-	-	-	-	-	No
GCA_001778755.1	GCA_001778755.1|682|OGF85054.1	T4CP	t4cp1	98.18	-	-	-	-	-	No
GCA_001778755.1	GCA_001778755.1|812|OGF85293.1	VirB2	T_virB2	75.22	-	-	-	-	-	No
GCA_001778775.1	GCA_001778775.1|37|OGF87979.1	T4CP	t4cp2	61.71	-	-	-	-	-	No
GCA_001778775.1	GCA_001778775.1|40|OGF87982.1	T4CP	t4cp2	61.71	-	-	-	-	-	No
GCA_001778775.1	GCA_001778775.1|364|OGF88670.1	T4CP	t4cp1	88.18	-	-	-	-	-	No
GCA_001778775.1	GCA_001778775.1|457|OGF88874.1	FATA_PrgF	FATA_prgF	65.22	-	-	-	-	-	No
GCA_001778775.1	GCA_001778775.1|583|OGF89651.1	VirB2	T_virB2	73.45	-	-	HPC_4023	PF18895.3	77.46	Yes
GCA_001778775.1	GCA_001778775.1|586|OGF89654.1	VirB4	virb4	50.9	-	-	HPC_22015	PF12846.10	75.14	No
GCA_001778775.1	GCA_001778775.1|650|OGF89888.1	FATA_TrsD	FATA_trsD	50.22	-	-	-	-	-	No
GCA_001778775.1	GCA_001778775.1|653|OGF89891.1	VirB6	T_virB6	72.75	-	-	-	-	-	No
GCA_001778775.1	GCA_001778775.1|677|OGF90038.1	FATA_PrgF	FATA_prgF	68.12	-	-	-	-	-	No
GCA_001778785.1	GCA_001778785.1|100|OGF82252.1	T4CP	t4cp2	60.36	-	-	-	-	-	No
GCA_001778785.1	GCA_001778785.1|234|OGF82386.1	VirB2	T_virB2	69.03	-	-	-	-	-	No
GCA_001778785.1	GCA_001778785.1|237|OGF82389.1	FATA_TrsD	FATA_trsD	63.44	-	-	-	-	-	No
GCA_001778785.1	GCA_001778785.1|238|OGF82390.1	VirB3	FATA_prgIa	56.3	-	-	-	-	-	No
GCA_001778785.1	GCA_001778785.1|240|OGF82392.1	VirB6	T_virB6	74.6	-	-	-	-	-	No
GCA_001778785.1	GCA_001778785.1|290|OGF82442.1	VirB4	virb4	52.6	-	-	-	-	-	No
GCA_001778785.1	GCA_001778785.1|460|OGF82836.1	T4CP	t4cp2	65.77	-	-	-	-	-	No
GCA_001778785.1	GCA_001778785.1|538|OGF83018.1	VirB2	T_virB2	64.6	-	-	-	-	-	No
GCA_001778785.1	GCA_001778785.1|539|OGF83019.1	FATA_PrgF	FATA_prgF	78.26	-	-	-	-	-	No
GCA_001778785.1	GCA_001778785.1|540|OGF83020.1	VirB2	I_traR	61.19	-	-	-	-	-	No
GCA_001778815.1	GCA_001778815.1|185|OGF85413.1	VirB2	-	-	-	-	-	PF18895.3	78.87	Yes
GCA_001778815.1	GCA_001778815.1|188|OGF85416.1	FATA_TrsD	FATA_trsD	66.96	-	-	HPC_22596	PF11130.11	69.4	Yes
GCA_001778815.1	GCA_001778815.1|189|OGF85417.1	VirB3	FATA_prgIa	59.26	FATA_prgIb	67.91	HPC_11264	PF12666.10	92.31	Yes
GCA_001778815.1	GCA_001778815.1|190|OGF85418.1	VirB4	virb4	52.49	-	-	HPC_22015	PF19044.3	76.76	No
GCA_001778835.1	GCA_001778835.1|239|OGF85941.1	T4CP	t4cp1	90.0	-	-	-	-	-	No
GCA_001778835.1	GCA_001778835.1|389|OGF86147.1	VirB2	T_virB2	78.76	-	-	-	-	-	No
GCA_001778835.1	GCA_001778835.1|568|OGF86357.1	VirB4	virb4	54.29	-	-	-	-	-	No
GCA_001778855.1	GCA_001778855.1|287|OGF89408.1	T4CP	t4cp2	59.91	-	-	-	-	-	No
GCA_001778855.1	GCA_001778855.1|292|OGF89413.1	T4CP	t4cp2	64.86	-	-	-	-	-	No
GCA_001778855.1	GCA_001778855.1|473|OGF89954.1	VirB2	T_virB2	52.21	-	-	HPC_15557	PF18895.3	92.96	Yes
GCA_001778855.1	GCA_001778855.1|477|OGF89958.1	VirB6	T_virB6	75.29	-	-	HPC_4020	PF04610.17	52.09	Yes
GCA_001778855.1	GCA_001778855.1|479|OGF89960.1	VirB3	FATA_prgIa	68.89	FATA_prgIb	67.91	HPC_11264	PF12666.10	92.31	Yes
GCA_001778855.1	GCA_001778855.1|481|OGF89962.1	VirB4	virb4	52.39	-	-	HPC_22015	PF19044.3	76.76	No
GCA_001778855.1	GCA_001778855.1|484|OGF89965.1	VirB2	-	-	-	-	-	PF18895.3	78.87	Yes
GCA_001778875.1	GCA_001778875.1|71|OGF88697.1	T4CP	t4cp1	75.45	-	-	-	-	-	No
GCA_001778875.1	GCA_001778875.1|259|OGF89005.1	T4CP	t4cp1	90.0	-	-	-	-	-	No
GCA_001778875.1	GCA_001778875.1|381|OGF89422.1	VirB2	T_virB2	83.19	-	-	-	-	-	No
GCA_001778875.1	GCA_001778875.1|383|OGF89424.1	FATA_PrgF	FATA_prgF	85.51	-	-	-	-	-	No
GCA_001778885.1	GCA_001778885.1|368|OGF92048.1	T4CP	t4cp1	90.0	-	-	-	-	-	No
GCA_001778885.1	GCA_001778885.1|574|OGF92775.1	VirB4	virb4	54.29	-	-	-	-	-	No
GCA_001778885.1	GCA_001778885.1|662|OGF92863.1	VirB2	T_virB2	78.76	-	-	-	-	-	No
GCA_001778905.1	GCA_001778905.1|425|OGF93560.1	VirB2	T_virB2	52.21	-	-	-	-	-	No
GCA_001778905.1	GCA_001778905.1|426|OGF93561.1	VirB2	T_virB2	72.57	-	-	-	-	-	No
GCA_001778905.1	GCA_001778905.1|430|OGF93565.1	T4CP	t4cp1	88.18	-	-	-	-	-	No
GCA_001778905.1	GCA_001778905.1|451|OGF93586.1	VirB6	T_virB6	72.52	-	-	-	-	-	No
GCA_001778905.1	GCA_001778905.1|454|OGF93589.1	FATA_TrsD	FATA_trsD	51.54	-	-	-	-	-	No
GCA_001778905.1	GCA_001778905.1|499|OGF93634.1	VirB4	virb4	52.7	-	-	-	-	-	No
GCA_001778905.1	GCA_001778905.1|555|OGF93690.1	T4CP	t4cp2	63.51	-	-	-	-	-	No
GCA_001778905.1	GCA_001778905.1|570|OGF93705.1	G_Tfc18	G_tfc18	71.05	-	-	-	-	-	No
GCA_001778905.1	GCA_001778905.1|625|OGF93760.1	T4CP	t4cp2	60.36	-	-	-	-	-	No
GCA_001778935.1	GCA_001778935.1|262|OGF94090.1	T4CP	t4cp1	89.09	-	-	-	-	-	No
GCA_001778935.1	GCA_001778935.1|269|OGF94109.1	VirB4	virb4	54.4	-	-	-	-	-	No
GCA_001778935.1	GCA_001778935.1|333|OGF94224.1	T4CP	t4cp1	98.18	-	-	-	-	-	No
GCA_001778935.1	GCA_001778935.1|567|OGF94549.1	VirB11	T_virB11	56.4	-	-	-	-	-	No
GCA_001778955.1	GCA_001778955.1|312|OGF96897.1	T4CP	t4cp1	75.45	-	-	-	-	-	No
GCA_001778955.1	GCA_001778955.1|687|OGF97442.1	T4CP	t4cp1	90.0	-	-	-	-	-	No
GCA_001778955.1	GCA_001778955.1|699|OGF97460.1	VirB2	T_virB2	83.19	-	-	-	-	-	No
GCA_001778955.1	GCA_001778955.1|701|OGF97462.1	FATA_PrgF	FATA_prgF	85.51	-	-	-	-	-	No
GCA_001778975.1	GCA_001778975.1|34|OGF94501.1	T4CP	t4cp2	61.71	-	-	-	-	-	No
GCA_001778975.1	GCA_001778975.1|69|OGF94590.1	T4CP	t4cp1	88.18	-	-	-	-	-	No
GCA_001778975.1	GCA_001778975.1|129|OGF94692.1	FATA_PrgF	FATA_prgF	68.12	-	-	-	-	-	No
GCA_001778975.1	GCA_001778975.1|435|OGF95385.1	VirB2	T_virB2	73.45	-	-	HPC_4023	PF18895.3	77.46	Yes
GCA_001778975.1	GCA_001778975.1|439|OGF95389.1	VirB4	virb4	52.7	-	-	HPC_22015	PF12846.10	75.14	No
GCA_001778975.1	GCA_001778975.1|440|OGF95390.1	FATA_TrsD	FATA_trsD	50.22	-	-	HPC_22596	PF11130.11	68.53	Yes
GCA_001778975.1	GCA_001778975.1|441|OGF95391.1	VirB3	-	-	FATA_prgIc	72.06	HPC_15348	PF12666.10	92.31	Yes
GCA_001778975.1	GCA_001778975.1|443|OGF95393.1	VirB6	T_virB6	72.75	-	-	HPC_3771	-	-	Yes
GCA_001778985.1	GCA_001778985.1|25|OGF95811.1	T4CP	t4cp1	98.18	-	-	-	-	-	No
GCA_001778985.1	GCA_001778985.1|147|OGF95933.1	T4CP	t4cp1	88.18	-	-	-	-	-	No
GCA_001778985.1	GCA_001778985.1|283|OGF96069.1	FATA_PrgF	FATA_prgF	65.22	-	-	-	-	-	No
GCA_001778985.1	GCA_001778985.1|425|OGF96211.1	T4CP	t4cp2	61.71	-	-	-	-	-	No
GCA_001778985.1	GCA_001778985.1|428|OGF96214.1	T4CP	t4cp2	61.71	-	-	-	-	-	No
GCA_001778985.1	GCA_001778985.1|455|OGF96241.1	FATA_PrgF	FATA_prgF	68.12	-	-	-	-	-	No
GCA_001778985.1	GCA_001778985.1|538|OGF96324.1	VirB6	T_virB6	72.75	-	-	HPC_3771	-	-	Yes
GCA_001778985.1	GCA_001778985.1|540|OGF96326.1	VirB3	-	-	FATA_prgIc	72.06	HPC_15348	PF12666.10	92.31	Yes
GCA_001778985.1	GCA_001778985.1|541|OGF96327.1	FATA_TrsD	FATA_trsD	50.22	-	-	HPC_22596	PF11130.11	68.53	Yes
GCA_001778985.1	GCA_001778985.1|542|OGF96328.1	VirB4	virb4	52.7	-	-	HPC_22015	PF12846.10	75.14	No
GCA_001778985.1	GCA_001778985.1|545|OGF96331.1	VirB2	T_virB2	73.45	-	-	HPC_4023	PF18895.3	77.46	Yes
GCA_001779055.1	GCA_001779055.1|81|OGG02104.1	FATA_TrsD	FATA_trsD	76.65	FATA_trsD	100.0	HPC_23373	-	-	Yes
GCA_001779055.1	GCA_001779055.1|83|OGG02106.1	VirB4	virb4	57.69	-	-	HPC_22015	PF01935.20	78.85	No
GCA_001779055.1	GCA_001779055.1|468|OGG03043.1	T4CP	t4cp2	66.22	-	-	-	-	-	No
GCA_001779055.1	GCA_001779055.1|1017|OGG03985.1	T4CP	t4cp1	75.45	-	-	-	-	-	No
GCA_001779095.1	GCA_001779095.1|157|OGG01499.1	VirB2	G_tfc9	54.43	-	-	-	-	-	No
GCA_001779095.1	GCA_001779095.1|254|OGG01626.1	VirB2	-	-	-	-	-	PF18895.3	74.65	Yes
GCA_001779095.1	GCA_001779095.1|256|OGG01628.1	VirB2	-	-	-	-	-	PF18895.3	88.73	Yes
GCA_001779095.1	GCA_001779095.1|257|OGG01629.1	VirB2	-	-	-	-	-	PF18895.3	95.77	Yes
GCA_001779095.1	GCA_001779095.1|258|OGG01630.1	VirB2	-	-	-	-	-	PF18895.3	87.32	Yes
GCA_001779095.1	GCA_001779095.1|259|OGG01631.1	VirB2	-	-	-	-	-	PF18895.3	90.14	Yes
GCA_001779095.1	GCA_001779095.1|265|OGG01637.1	T4CP	t4cp1	70.0	-	-	HPC_19223	PF01935.20	82.82	Yes
GCA_001779095.1	GCA_001779095.1|267|OGG01639.1	FATA_TrsD	FATA_trsD	51.98	FATA_trsD	100.0	HPC_23373	-	-	Yes
GCA_001779095.1	GCA_001779095.1|268|OGG01640.1	VirB4	virb4	60.98	-	-	HPC_22015	PF12846.10	75.97	No
GCA_001779095.1	GCA_001779095.1|959|OGG04336.1	T4CP	t4cp1	75.45	-	-	-	-	-	No
GCA_001779115.1	GCA_001779115.1|220|OGG06036.1	T4CP	t4cp2	62.16	-	-	-	-	-	No
GCA_001779115.1	GCA_001779115.1|477|OGG06470.1	FATA_Gbs1350	FATA_gbs1350	57.14	-	-	-	-	-	No
GCA_001779115.1	GCA_001779115.1|618|OGG06995.1	FATA_TrsD	FATA_trsD	76.65	-	-	-	-	-	No
GCA_001779115.1	GCA_001779115.1|693|OGG07070.1	VirB4	virb4	56.84	-	-	-	-	-	No
GCA_001779115.1	GCA_001779115.1|831|OGG07910.1	T4CP	t4cp1	75.45	-	-	-	-	-	No
GCA_001779135.1	GCA_001779135.1|41|OGG09096.1	T4CP	t4cp1	75.45	-	-	-	-	-	No
GCA_001779135.1	GCA_001779135.1|434|OGG09897.1	T4CP	t4cp2	63.06	-	-	-	-	-	No
GCA_001779135.1	GCA_001779135.1|767|OGG10914.1	VirB3	FATA_prgIa	70.37	-	-	-	-	-	No
GCA_001779135.1	GCA_001779135.1|805|OGG10952.1	FATA_TrsD	FATA_trsD	75.77	-	-	-	-	-	No
GCA_001779135.1	GCA_001779135.1|821|OGG10968.1	VirB2	-	-	-	-	-	PF18895.3	87.32	Yes
GCA_001779135.1	GCA_001779135.1|822|OGG10969.1	VirB2	T_virB2	69.91	-	-	HPC_20829	PF18895.3	94.37	Yes
GCA_001779135.1	GCA_001779135.1|823|OGG10970.1	VirB2	-	-	-	-	-	PF18895.3	91.55	Yes
GCA_001779135.1	GCA_001779135.1|824|OGG10971.1	VirB2	-	-	-	-	-	PF18895.3	76.06	Yes
GCA_001779135.1	GCA_001779135.1|827|OGG10974.1	VirB4	virb4	55.67	-	-	HPC_22015	PF01935.20	79.74	No
GCA_001779175.1	GCA_001779175.1|21|OGG07481.1	T4CP	t4cp1	75.45	-	-	-	-	-	No
GCA_001779175.1	GCA_001779175.1|681|OGG09850.1	VirB4	virb4	57.05	-	-	HPC_22015	PF19044.3	77.72	No
GCA_001779175.1	GCA_001779175.1|682|OGG09851.1	FATA_TrsD	FATA_trsD	57.71	FATA_trsD	100.0	HPC_23373	-	-	Yes
GCA_001779175.1	GCA_001779175.1|693|OGG09862.1	VirB2	-	-	-	-	-	PF18895.3	88.73	Yes
GCA_001779175.1	GCA_001779175.1|694|OGG09863.1	VirB2	T_virB2	75.22	-	-	HPC_3898	PF18895.3	90.14	Yes
GCA_001779175.1	GCA_001779175.1|696|OGG09865.1	T4CP	t4cp2	59.91	-	-	HPC_5600	PF12696.10	59.52	Yes
GCA_001779175.1	GCA_001779175.1|762|OGG10115.1	VirB2	T_virB2	52.21	-	-	-	-	-	No
GCA_001779175.1	GCA_001779175.1|1237|OGG10665.1	T4CP	t4cp2	58.56	-	-	-	-	-	No
GCA_001779195.1	GCA_001779195.1|4|OGG12519.1	VirB11	T_virB11	56.4	-	-	-	-	-	No
GCA_001779195.1	GCA_001779195.1|461|OGG13355.1	T4CP	t4cp1	60.0	-	-	-	-	-	No
GCA_001779195.1	GCA_001779195.1|531|OGG13447.1	T4CP	t4cp1	76.36	-	-	-	-	-	No
GCA_001779195.1	GCA_001779195.1|961|OGG15655.1	FATA_TrsD	FATA_trsD	80.62	-	-	-	-	-	No
GCA_001779195.1	GCA_001779195.1|1051|OGG15745.1	VirB4	virb4	57.9	-	-	-	-	-	No
GCA_001779205.1	GCA_001779205.1|489|OGG17152.1	VirB2	T_virB2	50.44	-	-	-	-	-	No
GCA_001779205.1	GCA_001779205.1|748|OGG17549.1	FATA_TrsD	FATA_trsD	77.97	FATA_trsD	100.0	HPC_23373	-	-	Yes
GCA_001779205.1	GCA_001779205.1|764|OGG17565.1	VirB4	virb4	58.64	-	-	HPC_22015	PF01935.20	78.85	No
GCA_001779205.1	GCA_001779205.1|877|OGG17925.1	VirB2	T_virB2	55.75	-	-	-	-	-	No
GCA_001779205.1	GCA_001779205.1|1198|OGG18897.1	T4CP	t4cp2	67.12	-	-	-	-	-	No
GCA_001779235.1	GCA_001779235.1|133|OGG20047.1	T4CP	t4cp2	66.67	-	-	-	-	-	No
GCA_001779235.1	GCA_001779235.1|183|OGG20120.1	FATA_TrsJ	FATA_trsJ	50.65	-	-	-	-	-	No
GCA_001779235.1	GCA_001779235.1|445|OGG20589.1	VirB2	T_virB2	78.76	-	-	-	-	-	No
GCA_001779235.1	GCA_001779235.1|1064|OGG22179.1	T4CP	t4cp1	73.64	-	-	-	-	-	No
GCA_001779235.1	GCA_001779235.1|1128|OGG22364.1	VirB11	T_virB11	50.61	-	-	-	-	-	No
GCA_001779235.1	GCA_001779235.1|1180|OGG22554.1	FATA_TrsD	FATA_trsD	76.65	FATA_trsD	100.0	HPC_23373	-	-	Yes
GCA_001779235.1	GCA_001779235.1|1191|OGG22565.1	VirB4	virb4	57.05	-	-	HPC_22015	PF19044.3	77.48	No
GCA_001779255.1	GCA_001779255.1|76|OGG16189.1	FATA_Gbs1350	FATA_gbs1350	57.14	-	-	-	-	-	No
GCA_001779255.1	GCA_001779255.1|531|OGG17468.1	T4CP	t4cp2	62.16	-	-	-	-	-	No
GCA_001779255.1	GCA_001779255.1|1040|OGG18411.1	FATA_TrsJ	FATA_trsJ	53.25	-	-	-	-	-	No
GCA_001779255.1	GCA_001779255.1|1174|OGG18684.1	FATA_TrsD	FATA_trsD	76.65	-	-	-	-	-	No
GCA_001779255.1	GCA_001779255.1|1244|OGG18754.1	VirB4	virb4	56.84	-	-	-	-	-	No
GCA_001779255.1	GCA_001779255.1|1247|OGG18757.1	T4CP	t4cp1	75.45	-	-	-	-	-	No
GCA_001779265.1	GCA_001779265.1|76|OGG20910.1	T4CP	t4cp1	64.55	-	-	-	-	-	No
GCA_001779265.1	GCA_001779265.1|342|OGG21526.1	T4CP	t4cp2	62.16	-	-	-	-	-	No
GCA_001779265.1	GCA_001779265.1|479|OGG22033.1	FATA_TrsJ	FATA_trsJ	53.25	-	-	-	-	-	No
GCA_001779265.1	GCA_001779265.1|777|OGG22774.1	FATA_TrsD	FATA_trsD	76.65	-	-	-	-	-	No
GCA_001779265.1	GCA_001779265.1|858|OGG22855.1	VirB4	virb4	56.84	-	-	-	-	-	No
GCA_001779265.1	GCA_001779265.1|974|OGG23187.1	FATA_Gbs1350	FATA_gbs1350	57.14	-	-	-	-	-	No
GCA_001779275.1	GCA_001779275.1|31|OGG22976.1	FATA_TrsD	FATA_trsD	76.65	-	-	-	-	-	No
GCA_001779275.1	GCA_001779275.1|94|OGG23039.1	VirB4	virb4	56.84	-	-	-	-	-	No
GCA_001779275.1	GCA_001779275.1|97|OGG23042.1	T4CP	t4cp1	75.45	-	-	-	-	-	No
GCA_001779275.1	GCA_001779275.1|721|OGG25111.1	T4CP	t4cp2	62.16	-	-	-	-	-	No
GCA_001779275.1	GCA_001779275.1|1049|OGG25684.1	FATA_TrsJ	FATA_trsJ	53.25	-	-	-	-	-	No
GCA_001779275.1	GCA_001779275.1|1125|OGG25858.1	FATA_Gbs1350	FATA_gbs1350	57.14	-	-	-	-	-	No
GCA_001779315.1	GCA_001779315.1|1013|OGG36355.1	VirB3	FATA_prgIa	70.37	-	-	-	-	-	No
GCA_001779315.1	GCA_001779315.1|1172|OGG37072.1	FATA_TrsD	FATA_trsD	75.77	-	-	-	-	-	No
GCA_001779315.1	GCA_001779315.1|1189|OGG37089.1	VirB2	T_virB2	69.91	-	-	-	-	-	No
GCA_001779315.1	GCA_001779315.1|1215|OGG37115.1	T4CP	t4cp1	75.45	-	-	-	-	-	No
GCA_001779315.1	GCA_001779315.1|1222|OGG37122.1	VirB4	virb4	55.67	-	-	-	-	-	No
GCA_001779315.1	GCA_001779315.1|1363|OGG37318.1	T4CP	t4cp2	63.06	-	-	-	-	-	No
GCA_001779385.1	GCA_001779385.1|216|OGG31894.1	FATA_TrsD	FATA_trsD	76.65	-	-	-	-	-	No
GCA_001779385.1	GCA_001779385.1|265|OGG31943.1	VirB4	virb4	56.84	-	-	-	-	-	No
GCA_001779385.1	GCA_001779385.1|343|OGG32113.1	T4CP	t4cp1	75.45	-	-	-	-	-	No
GCA_001779385.1	GCA_001779385.1|766|OGG32768.1	T4CP	t4cp2	62.16	-	-	-	-	-	No
GCA_001779385.1	GCA_001779385.1|933|OGG33234.1	FATA_Gbs1350	FATA_gbs1350	57.14	-	-	-	-	-	No
GCA_001779415.1	GCA_001779415.1|309|OGG36752.1	T4CP	t4cp1	75.45	-	-	-	-	-	No
GCA_001779415.1	GCA_001779415.1|786|OGG38346.1	FATA_TrsD	FATA_trsD	75.77	FATA_trsD	100.0	HPC_23373	-	-	Yes
GCA_001779415.1	GCA_001779415.1|791|OGG38351.1	VirB4	virb4	55.67	-	-	HPC_22015	PF01935.20	79.74	No
GCA_001779415.1	GCA_001779415.1|1207|OGG39389.1	VirB2	T_virB2	69.91	-	-	-	-	-	No
GCA_001779425.1	GCA_001779425.1|169|OGG33191.1	VirB2	T_virB2	69.91	-	-	-	-	-	No
GCA_001779425.1	GCA_001779425.1|185|OGG33207.1	FATA_TrsD	FATA_trsD	75.33	-	-	-	-	-	No
GCA_001779425.1	GCA_001779425.1|369|OGG33555.1	VirB3	FATA_prgIa	70.37	-	-	-	-	-	No
GCA_001779425.1	GCA_001779425.1|1064|OGG35209.1	T4CP	t4cp1	75.45	-	-	-	-	-	No
GCA_001779455.1	GCA_001779455.1|234|OGG34843.1	FA_Orf19	FA_orf19	50.68	-	-	-	-	-	No
GCA_001779455.1	GCA_001779455.1|252|OGG34861.1	VirB3	T_virB3	53.09	-	-	HPC_16305	-	-	Yes
GCA_001779455.1	GCA_001779455.1|254|OGG34863.1	VirB2	T_virB2	62.83	-	-	HPC_11083	PF18895.3	87.32	Yes
GCA_001779455.1	GCA_001779455.1|255|OGG34864.1	VirB2	-	-	-	-	-	PF18895.3	95.77	Yes
GCA_001779455.1	GCA_001779455.1|256|OGG34865.1	VirB2	-	-	-	-	-	PF18895.3	95.77	Yes
GCA_001779455.1	GCA_001779455.1|257|OGG34866.1	VirB2	-	-	-	-	-	PF18895.3	90.14	Yes
GCA_001779455.1	GCA_001779455.1|258|OGG34867.1	VirB2	-	-	-	-	-	PF18895.3	90.14	Yes
GCA_001779455.1	GCA_001779455.1|265|OGG34874.1	T4CP	t4cp1	72.73	-	-	HPC_19223	PF01935.20	82.82	Yes
GCA_001779455.1	GCA_001779455.1|266|OGG34875.1	FATA_TrsD	FATA_trsD	51.1	FATA_trsD	100.0	HPC_23373	-	-	Yes
GCA_001779455.1	GCA_001779455.1|267|OGG34876.1	VirB4	virb4	59.38	-	-	HPC_22015	PF12846.10	75.69	No
GCA_001779455.1	GCA_001779455.1|360|OGG35003.1	T4CP	t4cp1	75.45	-	-	-	-	-	No
GCA_001779505.1	GCA_001779505.1|178|OGG37480.1	VirB2	T_virB2	53.1	-	-	-	-	-	No
GCA_001779505.1	GCA_001779505.1|179|OGG37481.1	VirB2	B_traE	94.83	-	-	-	-	-	No
GCA_001779535.1	GCA_001779535.1|32|OGG38196.1	T4CP	t4cp1	91.82	-	-	-	-	-	No
GCA_001779535.1	GCA_001779535.1|248|OGG38524.1	VirB4	virb4	52.07	-	-	-	-	-	No
GCA_001779535.1	GCA_001779535.1|321|OGG38688.1	T4CP	t4cp2	62.61	-	-	-	-	-	No
GCA_001779535.1	GCA_001779535.1|381|OGG38888.1	VirB6	T_virB6	87.07	-	-	-	-	-	No
GCA_001779535.1	GCA_001779535.1|395|OGG38902.1	VirB2	T_virB2	75.22	-	-	-	-	-	No
GCA_001779535.1	GCA_001779535.1|506|OGG39157.1	T4CP	t4cp2	63.51	-	-	-	-	-	No
GCA_001779555.1	GCA_001779555.1|37|OGG42211.1	T4CP	t4cp2	63.51	-	-	-	-	-	No
GCA_001779555.1	GCA_001779555.1|64|OGG42238.1	T4CP	t4cp1	91.82	-	-	-	-	-	No
GCA_001779555.1	GCA_001779555.1|161|OGG42335.1	T4CP	t4cp2	62.61	-	-	-	-	-	No
GCA_001779555.1	GCA_001779555.1|200|OGG42374.1	VirB6	T_virB6	87.07	-	-	-	-	-	No
GCA_001779555.1	GCA_001779555.1|212|OGG42386.1	VirB2	T_virB2	75.22	-	-	-	-	-	No
GCA_001779555.1	GCA_001779555.1|414|OGG42657.1	VirB3	FATA_trsC	53.33	-	-	-	-	-	No
GCA_001779575.1	GCA_001779575.1|7|OGG42802.1	T4CP	t4cp2	66.22	-	-	-	-	-	No
GCA_001779575.1	GCA_001779575.1|115|OGG42923.1	T4CP	t4cp1	91.82	-	-	-	-	-	No
GCA_001779575.1	GCA_001779575.1|166|OGG43013.1	T4CP	t4cp1	60.0	-	-	-	-	-	No
GCA_001779595.1	GCA_001779595.1|119|OGG41455.1	FATA_TrsD	FATA_trsD	76.65	-	-	-	-	-	No
GCA_001779595.1	GCA_001779595.1|120|OGG41456.1	T4CP	t4cp1	56.36	-	-	-	-	-	No
GCA_001779595.1	GCA_001779595.1|288|OGG41634.1	VirB2	T_virB2	77.88	-	-	-	-	-	No
GCA_001779595.1	GCA_001779595.1|290|OGG41636.1	VirB2	G_tfc9	70.89	-	-	-	-	-	No
GCA_001779595.1	GCA_001779595.1|291|OGG41637.1	VirB2	T_virB2	62.83	-	-	-	-	-	No
GCA_001779655.1	GCA_001779655.1|69|OGG44754.1	T4CP	t4cp1	75.45	-	-	-	-	-	No
GCA_001779655.1	GCA_001779655.1|135|OGG44871.1	VirB2	T_virB2	76.99	-	-	-	-	-	No
GCA_001779655.1	GCA_001779655.1|235|OGG45009.1	VirB2	-	-	-	-	-	PF18895.3	92.96	Yes
GCA_001779655.1	GCA_001779655.1|239|OGG45013.1	VirB4	virb4	54.61	-	-	HPC_22015	PF19044.3	76.76	No
GCA_001779655.1	GCA_001779655.1|240|OGG45014.1	FATA_TrsD	FATA_trsD	57.71	-	-	HPC_22596	PF11130.11	70.69	Yes
GCA_001779655.1	GCA_001779655.1|241|OGG45015.1	VirB3	-	-	FATA_prgIc	72.06	HPC_15348	PF12666.10	95.6	Yes
GCA_001779735.1	GCA_001779735.1|540|OGE72414.1	FA_Orf19	FA_orf19	83.56	-	-	-	-	-	No
GCA_001779735.1	GCA_001779735.1|620|OGE72515.1	VirB2	-	-	-	-	-	PF18895.3	87.32	Yes
GCA_001779735.1	GCA_001779735.1|621|OGE72516.1	VirB2	G_tfc9	87.34	-	-	HPC_3445	PF18895.3	90.14	Yes
GCA_001779735.1	GCA_001779735.1|622|OGE72517.1	VirB2	-	-	-	-	-	PF18895.3	92.96	Yes
GCA_001779735.1	GCA_001779735.1|623|OGE72518.1	VirB2	-	-	-	-	-	PF18895.3	94.37	Yes
GCA_001779735.1	GCA_001779735.1|624|OGE72519.1	VirB2	-	-	-	-	-	PF18895.3	94.37	Yes
GCA_001779735.1	GCA_001779735.1|625|OGE72520.1	VirB2	-	-	-	-	-	PF18895.3	95.77	Yes
GCA_001779735.1	GCA_001779735.1|637|OGE72532.1	FATA_TrsD	FATA_trsD	81.06	FATA_trsD	100.0	HPC_23373	-	-	Yes
GCA_001779735.1	GCA_001779735.1|638|OGE72533.1	VirB4	virb4	59.17	-	-	HPC_22015	PF19044.3	77.0	No
GCA_001779775.1	GCA_001779775.1|324|OGE66355.1	VirB4	virb4	58.64	-	-	HPC_22015	PF19044.3	77.0	No
GCA_001779775.1	GCA_001779775.1|325|OGE66356.1	FATA_TrsD	FATA_trsD	80.18	FATA_trsD	100.0	HPC_23373	-	-	Yes
GCA_001779775.1	GCA_001779775.1|333|OGE66364.1	VirB2	-	-	-	-	-	PF18895.3	90.14	Yes
GCA_001779775.1	GCA_001779775.1|334|OGE66365.1	VirB2	-	-	-	-	-	PF18895.3	91.55	Yes
GCA_001779775.1	GCA_001779775.1|335|OGE66366.1	VirB2	-	-	-	-	-	PF18895.3	98.59	Yes
GCA_001779775.1	GCA_001779775.1|337|OGE66368.1	VirB2	-	-	-	-	-	PF18895.3	95.77	Yes
GCA_001779775.1	GCA_001779775.1|338|OGE66369.1	FATA_PrgF	FATA_prgF	75.36	-	-	HPC_3445	PF18895.3	92.96	Yes
GCA_001779775.1	GCA_001779775.1|340|OGE66371.1	VirB2	-	-	-	-	-	PF18895.3	84.51	Yes
GCA_001779775.1	GCA_001779775.1|470|OGE66501.1	T4CP	t4cp1	75.45	-	-	-	-	-	No
GCA_001779835.1	GCA_001779835.1|130|OGE72044.1	G_Tfc17	G_tfc17	50.38	-	-	-	-	-	No
GCA_001779835.1	GCA_001779835.1|587|OGE73029.1	VirB2	-	-	-	-	-	PF18895.3	91.55	Yes
GCA_001779835.1	GCA_001779835.1|589|OGE73031.1	VirB2	-	-	-	-	-	PF18895.3	90.14	Yes
GCA_001779835.1	GCA_001779835.1|590|OGE73032.1	VirB2	-	-	-	-	-	PF18895.3	95.77	Yes
GCA_001779835.1	GCA_001779835.1|592|OGE73034.1	FATA_PrgF	FATA_prgF	94.2	-	-	HPC_3426	PF18895.3	95.77	Yes
GCA_001779835.1	GCA_001779835.1|593|OGE73035.1	VirB2	-	-	-	-	-	PF18895.3	94.37	Yes
GCA_001779835.1	GCA_001779835.1|594|OGE73036.1	VirB2	T_virB2	69.91	-	-	HPC_6639	PF18895.3	95.77	Yes
GCA_001779835.1	GCA_001779835.1|602|OGE73044.1	FATA_TrsD	FATA_trsD	82.38	FATA_trsD	100.0	HPC_23373	-	-	Yes
GCA_001779835.1	GCA_001779835.1|603|OGE73045.1	VirB4	virb4	59.38	-	-	HPC_22015	PF19044.3	77.24	No
GCA_001779835.1	GCA_001779835.1|813|OGE73255.1	VirB3	F_traL	51.0	-	-	-	-	-	No
GCA_001780235.1	GCA_001780235.1|584|OGF19954.1	FATA_TrsD	FATA_trsD	77.97	-	-	HPC_16046	PF11130.11	71.98	Yes
GCA_001780235.1	GCA_001780235.1|588|OGF19958.1	VirB4	virb4	59.49	-	-	HPC_22015	-	-	No
GCA_001780255.1	GCA_001780255.1|150|OGF28490.1	T4CP	t4cp2	61.26	-	-	-	-	-	No
GCA_001780255.1	GCA_001780255.1|408|OGF29084.1	VirB2	T_virB2	74.34	-	-	-	-	-	No
GCA_001780255.1	GCA_001780255.1|1135|OGF29941.1	VirB2	T_virB2	53.1	-	-	-	-	-	No
GCA_001780255.1	GCA_001780255.1|1192|OGF29998.1	VirB6	T_virB6	54.73	-	-	-	-	-	No
GCA_001780255.1	GCA_001780255.1|1196|OGF30002.1	FATA_TrsD	FATA_trsD	59.47	-	-	-	-	-	No
GCA_001780255.1	GCA_001780255.1|1221|OGF30027.1	VirB4	virb4	59.28	-	-	-	-	-	No
GCA_001780255.1	GCA_001780255.1|1337|OGF30185.1	VirB3	F_traL	55.0	-	-	-	-	-	No
GCA_001780255.1	GCA_001780255.1|1403|OGF30313.1	T4CP	t4cp1	92.73	-	-	-	-	-	No
GCA_001780275.1	GCA_001780275.1|147|OGF25149.1	FATA_TrsD	FATA_trsD	53.74	-	-	-	-	-	No
GCA_001780275.1	GCA_001780275.1|151|OGF25153.1	VirB6	T_virB6	84.3	-	-	-	-	-	No
GCA_001780275.1	GCA_001780275.1|191|OGF25193.1	VirB4	virb4	59.17	-	-	-	-	-	No
GCA_001780275.1	GCA_001780275.1|330|OGF25672.1	VirB2	T_virB2	61.95	-	-	-	-	-	No
GCA_001780275.1	GCA_001780275.1|336|OGF25678.1	VirB2	T_virB2	53.1	-	-	-	-	-	No
GCA_001780275.1	GCA_001780275.1|337|OGF25679.1	VirB2	T_virB2	60.18	-	-	-	-	-	No
GCA_001780275.1	GCA_001780275.1|338|OGF25680.1	VirB2	T_virB2	59.29	-	-	-	-	-	No
GCA_001780275.1	GCA_001780275.1|365|OGF25707.1	VirB2	T_virB2	53.1	-	-	-	-	-	No
GCA_001780275.1	GCA_001780275.1|501|OGF25934.1	FA_Orf17	FA_orf17a	59.23	-	-	-	-	-	No
GCA_001780275.1	GCA_001780275.1|1305|OGF27902.1	T4CP	t4cp2	60.36	-	-	-	-	-	No
GCA_001780275.1	GCA_001780275.1|1404|OGF28001.1	T4CP	t4cp1	91.82	-	-	-	-	-	No
GCA_001780285.1	GCA_001780285.1|69|OGF38322.1	T4CP	t4cp2	61.26	-	-	-	-	-	No
GCA_001780285.1	GCA_001780285.1|341|OGF38594.1	VirB2	T_virB2	74.34	-	-	-	-	-	No
GCA_001780285.1	GCA_001780285.1|1140|OGF39393.1	VirB3	F_traL	55.0	-	-	-	-	-	No
GCA_001780285.1	GCA_001780285.1|1226|OGF39479.1	VirB2	T_virB2	53.1	-	-	-	-	-	No
GCA_001780285.1	GCA_001780285.1|1281|OGF39534.1	VirB6	T_virB6	54.73	-	-	-	-	-	No
GCA_001780285.1	GCA_001780285.1|1285|OGF39538.1	FATA_TrsD	FATA_trsD	59.47	-	-	-	-	-	No
GCA_001780285.1	GCA_001780285.1|1310|OGF39563.1	VirB4	virb4	59.28	-	-	-	-	-	No
GCA_001780285.1	GCA_001780285.1|1371|OGF39624.1	T4CP	t4cp1	92.73	-	-	-	-	-	No
GCA_001780315.1	GCA_001780315.1|153|OGF45983.1	VirB4	virb4	57.05	-	-	HPC_22015	PF12846.10	75.14	No
GCA_001780315.1	GCA_001780315.1|154|OGF45984.1	FATA_TrsD	FATA_trsD	52.42	-	-	HPC_3676	-	-	Yes
GCA_001780315.1	GCA_001780315.1|159|OGF46010.1	FA_Orf17	FA_orf17b	51.18	-	-	HPC_3985	-	-	Yes
GCA_001780315.1	GCA_001780315.1|163|OGF46014.1	VirB2	-	-	-	-	-	PF18895.3	94.37	Yes
GCA_001780315.1	GCA_001780315.1|165|OGF46016.1	VirB2	T_virB2	58.41	-	-	HPC_3988	PF18895.3	97.18	Yes
GCA_001780315.1	GCA_001780315.1|166|OGF46017.1	VirB2	T_virB2	85.84	-	-	HPC_3989	PF18895.3	97.18	Yes
GCA_001780315.1	GCA_001780315.1|167|OGF46018.1	VirB2	-	-	-	-	-	PF18895.3	76.06	Yes
GCA_001780315.1	GCA_001780315.1|168|OGF46019.1	VirB2	-	-	-	-	-	PF18895.3	90.14	Yes
GCA_001780315.1	GCA_001780315.1|169|OGF46020.1	VirB2	T_virB2	64.6	-	-	HPC_3989	PF18895.3	88.73	Yes
GCA_001780315.1	GCA_001780315.1|170|OGF46021.1	VirB2	-	-	-	-	-	PF18895.3	90.14	Yes
GCA_001780315.1	GCA_001780315.1|509|OGF46977.1	T4CP	t4cp1	96.36	-	-	-	-	-	No
GCA_001780335.1	GCA_001780335.1|147|OGF42093.1	VirB6	T_virB6	72.98	-	-	HPC_3993	-	-	Yes
GCA_001780335.1	GCA_001780335.1|151|OGF42097.1	VirB3	FATA_prgIc	59.83	FATA_prgIc	72.06	HPC_15348	PF12666.10	93.41	Yes
GCA_001780335.1	GCA_001780335.1|152|OGF42098.1	FATA_TrsD	FATA_trsD	80.18	-	-	HPC_16278	PF11130.11	71.55	Yes
GCA_001780335.1	GCA_001780335.1|153|OGF42099.1	VirB4	virb4	57.26	-	-	HPC_22015	-	-	No
GCA_001780335.1	GCA_001780335.1|403|OGF42349.1	T4CP	t4cp2	62.61	-	-	-	-	-	No
GCA_001780335.1	GCA_001780335.1|704|OGF44128.1	T4CP	t4cp1	95.45	-	-	-	-	-	No
GCA_001780415.1	GCA_001780415.1|5|OGF51393.1	T4CP	t4cp2	64.86	-	-	-	-	-	No
GCA_001780415.1	GCA_001780415.1|10|OGF51398.1	T4CP	t4cp2	59.91	-	-	-	-	-	No
GCA_001780415.1	GCA_001780415.1|280|OGF51792.1	VirB2	T_virB2	52.21	-	-	-	-	-	No
GCA_001780415.1	GCA_001780415.1|284|OGF51796.1	VirB6	T_virB6	75.29	-	-	-	-	-	No
GCA_001780415.1	GCA_001780415.1|286|OGF51798.1	VirB3	FATA_prgIa	68.89	-	-	-	-	-	No
GCA_001780425.1	GCA_001780425.1|125|OGF60266.1	VirB11	T_virB11	56.4	-	-	-	-	-	No
GCA_001780425.1	GCA_001780425.1|237|OGF60450.1	VirB4	virb4	54.4	-	-	-	-	-	No
GCA_001780425.1	GCA_001780425.1|408|OGF60688.1	T4CP	t4cp1	98.18	-	-	-	-	-	No
GCA_001780425.1	GCA_001780425.1|537|OGF60832.1	VirB2	T_virB2	75.22	-	-	-	-	-	No
GCA_001780425.1	GCA_001780425.1|916|OGF61275.1	T4CP	t4cp1	89.09	-	-	-	-	-	No
GCA_001780445.1	GCA_001780445.1|300|OGF61791.1	T4CP	t4cp1	75.45	-	-	-	-	-	No
GCA_001780445.1	GCA_001780445.1|792|OGF63196.1	VirB4	virb4	54.72	-	-	-	-	-	No
GCA_001780475.1	GCA_001780475.1|327|OGF66734.1	VirB2	T_virB2	52.21	-	-	HPC_15557	PF18895.3	92.96	Yes
GCA_001780475.1	GCA_001780475.1|331|OGF66738.1	VirB6	T_virB6	75.29	-	-	HPC_4020	PF04610.17	52.09	Yes
GCA_001780475.1	GCA_001780475.1|333|OGF66740.1	VirB3	FATA_prgIa	68.89	FATA_prgIb	67.91	HPC_11264	PF12666.10	92.31	Yes
GCA_001780475.1	GCA_001780475.1|335|OGF66742.1	VirB4	virb4	52.39	-	-	HPC_22015	PF19044.3	76.76	No
GCA_001780475.1	GCA_001780475.1|338|OGF66745.1	VirB2	-	-	-	-	-	PF18895.3	78.87	Yes
GCA_001780475.1	GCA_001780475.1|456|OGF66991.1	T4CP	t4cp2	64.86	-	-	-	-	-	No
GCA_001780475.1	GCA_001780475.1|461|OGF66996.1	T4CP	t4cp2	59.91	-	-	-	-	-	No
GCA_001780475.1	GCA_001780475.1|532|OGF67143.1	T4CP	t4cp1	88.18	-	-	-	-	-	No
GCA_001780495.1	GCA_001780495.1|94|OGF68800.1	VirB2	T_virB2	52.21	-	-	-	-	-	No
GCA_001780495.1	GCA_001780495.1|126|OGF68945.1	G_Tfc18	G_tfc18	71.05	-	-	-	-	-	No
GCA_001780495.1	GCA_001780495.1|517|OGF69751.1	T4CP	t4cp2	60.36	-	-	-	-	-	No
GCA_001780495.1	GCA_001780495.1|549|OGF69854.1	T4CP	t4cp1	88.18	-	-	-	-	-	No
GCA_001780495.1	GCA_001780495.1|688|OGF70333.1	VirB6	T_virB6	72.52	-	-	HPC_22218	PF04610.17	95.35	Yes
GCA_001780495.1	GCA_001780495.1|691|OGF70336.1	FATA_TrsD	FATA_trsD	51.54	-	-	HPC_22596	PF11130.11	68.53	Yes
GCA_001780495.1	GCA_001780495.1|692|OGF70337.1	VirB4	virb4	56.2	-	-	HPC_22015	PF12846.10	75.97	No
GCA_001780535.1	GCA_001780535.1|118|OGF80558.1	T4CP	t4cp2	65.32	-	-	-	-	-	No
GCA_001780555.1	GCA_001780555.1|339|OGF77510.1	VirB2	T_virB2	52.21	-	-	HPC_15557	PF18895.3	92.96	Yes
GCA_001780555.1	GCA_001780555.1|343|OGF77514.1	VirB6	T_virB6	75.29	-	-	HPC_4020	PF04610.17	52.09	Yes
GCA_001780555.1	GCA_001780555.1|345|OGF77516.1	VirB3	FATA_prgIa	68.89	FATA_prgIb	67.91	HPC_11264	PF12666.10	92.31	Yes
GCA_001780555.1	GCA_001780555.1|347|OGF77518.1	VirB4	virb4	52.39	-	-	HPC_22015	PF19044.3	76.76	No
GCA_001780555.1	GCA_001780555.1|350|OGF77521.1	VirB2	-	-	-	-	-	PF18895.3	78.87	Yes
GCA_001780555.1	GCA_001780555.1|520|OGF77913.1	T4CP	t4cp2	64.86	-	-	-	-	-	No
GCA_001780555.1	GCA_001780555.1|525|OGF77918.1	T4CP	t4cp2	59.91	-	-	-	-	-	No
GCA_001780555.1	GCA_001780555.1|574|OGF77967.1	T4CP	t4cp1	88.18	-	-	-	-	-	No
GCA_001780565.1	GCA_001780565.1|406|OGF73160.1	T4CP	t4cp1	90.0	-	-	-	-	-	No
GCA_001780565.1	GCA_001780565.1|532|OGF73301.1	VirB2	T_virB2	83.19	-	-	-	-	-	No
GCA_001780565.1	GCA_001780565.1|534|OGF73303.1	FATA_PrgF	FATA_prgF	85.51	-	-	-	-	-	No
GCA_001780565.1	GCA_001780565.1|685|OGF74205.1	T4CP	t4cp1	75.45	-	-	-	-	-	No
GCA_001780595.1	GCA_001780595.1|182|OGF75203.1	VirB4	virb4	54.29	-	-	-	-	-	No
GCA_001780595.1	GCA_001780595.1|495|OGF76547.1	VirB2	T_virB2	78.76	-	-	-	-	-	No
GCA_001780595.1	GCA_001780595.1|644|OGF76722.1	T4CP	t4cp1	90.0	-	-	-	-	-	No
GCA_001780605.1	GCA_001780605.1|29|OGF83383.1	VirB4	virb4	54.4	-	-	-	-	-	No
GCA_001780605.1	GCA_001780605.1|76|OGF83430.1	T4CP	t4cp1	89.09	-	-	-	-	-	No
GCA_001780605.1	GCA_001780605.1|257|OGF83611.1	VirB11	T_virB11	56.4	-	-	-	-	-	No
GCA_001780605.1	GCA_001780605.1|402|OGF83756.1	T4CP	t4cp1	98.18	-	-	-	-	-	No
GCA_001780605.1	GCA_001780605.1|860|OGF85013.1	VirB2	T_virB2	75.22	-	-	-	-	-	No
GCA_001780635.1	GCA_001780635.1|242|OGF78688.1	T4CP	t4cp2	64.86	-	-	-	-	-	No
GCA_001780635.1	GCA_001780635.1|247|OGF78693.1	T4CP	t4cp2	59.91	-	-	-	-	-	No
GCA_001780635.1	GCA_001780635.1|378|OGF78881.1	VirB2	T_virB2	52.21	-	-	-	-	-	No
GCA_001780635.1	GCA_001780635.1|382|OGF78885.1	VirB6	T_virB6	75.29	-	-	-	-	-	No
GCA_001780635.1	GCA_001780635.1|384|OGF78887.1	VirB3	FATA_prgIa	68.89	-	-	-	-	-	No
GCA_001780705.1	GCA_001780705.1|141|OGF90702.1	VirB2	T_virB2	52.21	-	-	-	-	-	No
GCA_001780705.1	GCA_001780705.1|142|OGF90703.1	VirB2	T_virB2	72.57	-	-	-	-	-	No
GCA_001780705.1	GCA_001780705.1|220|OGF90781.1	FATA_TrsJ	FATA_trsJ	53.25	-	-	-	-	-	No
GCA_001780705.1	GCA_001780705.1|334|OGF90895.1	T4CP	t4cp1	88.18	-	-	-	-	-	No
GCA_001780705.1	GCA_001780705.1|397|OGF90958.1	G_Tfc18	G_tfc18	71.05	-	-	-	-	-	No
GCA_001780705.1	GCA_001780705.1|565|OGF91126.1	VirB6	T_virB6	72.52	-	-	-	-	-	No
GCA_001780705.1	GCA_001780705.1|567|OGF91128.1	FATA_TrsD	FATA_trsD	51.54	-	-	-	-	-	No
GCA_001780705.1	GCA_001780705.1|614|OGF91175.1	VirB4	virb4	52.7	-	-	-	-	-	No
GCA_001780705.1	GCA_001780705.1|653|OGF91214.1	T4CP	t4cp2	60.36	-	-	-	-	-	No
GCA_001780705.1	GCA_001780705.1|779|OGF91340.1	T4CP	t4cp2	63.51	-	-	-	-	-	No
GCA_001780725.1	GCA_001780725.1|287|OGF87379.1	VirB11	T_virB11	56.4	-	-	-	-	-	No
GCA_001780725.1	GCA_001780725.1|342|OGF87434.1	VirB2	-	-	-	-	-	PF18895.3	94.37	Yes
GCA_001780725.1	GCA_001780725.1|343|OGF87435.1	VirB2	-	-	-	-	-	PF18895.3	84.51	Yes
GCA_001780725.1	GCA_001780725.1|344|OGF87436.1	VirB2	-	-	-	-	-	PF18895.3	80.28	Yes
GCA_001780725.1	GCA_001780725.1|345|OGF87437.1	VirB2	T_virB2	75.22	-	-	HPC_4026	PF18895.3	95.77	Yes
GCA_001780725.1	GCA_001780725.1|346|OGF87438.1	VirB2	-	-	-	-	-	PF04956.16	93.94	Yes
GCA_001780725.1	GCA_001780725.1|356|OGF87545.1	VirB2	-	-	-	-	-	PF18895.3	92.96	Yes
GCA_001780725.1	GCA_001780725.1|358|OGF87547.1	VirB4	virb4	54.4	-	-	HPC_22015	-	-	No
GCA_001780725.1	GCA_001780725.1|360|OGF87549.1	VirB3	-	-	FATA_prgIc	72.06	HPC_15348	PF12666.10	89.01	Yes
GCA_001780725.1	GCA_001780725.1|474|OGF87759.1	T4CP	t4cp1	98.18	-	-	-	-	-	No
GCA_001780725.1	GCA_001780725.1|580|OGF87865.1	T4CP	t4cp1	89.09	-	-	-	-	-	No
GCA_001780755.1	GCA_001780755.1|523|OGF95752.1	T4CP	t4cp2	65.32	-	-	-	-	-	No
GCA_001780775.1	GCA_001780775.1|175|OGF91536.1	T4CP	t4cp2	64.86	-	-	-	-	-	No
GCA_001780775.1	GCA_001780775.1|180|OGF91541.1	T4CP	t4cp2	59.91	-	-	-	-	-	No
GCA_001780775.1	GCA_001780775.1|748|OGF92590.1	VirB2	T_virB2	52.21	-	-	HPC_15557	PF18895.3	92.96	Yes
GCA_001780775.1	GCA_001780775.1|752|OGF92594.1	VirB6	T_virB6	75.29	-	-	HPC_4020	PF04610.17	52.09	Yes
GCA_001780775.1	GCA_001780775.1|754|OGF92596.1	VirB3	FATA_prgIa	68.89	FATA_prgIb	67.91	HPC_11264	PF12666.10	92.31	Yes
GCA_001780775.1	GCA_001780775.1|756|OGF92598.1	VirB4	virb4	52.39	-	-	HPC_22015	PF19044.3	76.76	No
GCA_001780775.1	GCA_001780775.1|759|OGF92601.1	VirB2	-	-	-	-	-	PF18895.3	78.87	Yes
GCA_001780895.1	GCA_001780895.1|128|OGG12636.1	T4CP	t4cp1	74.55	-	-	-	-	-	No
GCA_001780895.1	GCA_001780895.1|178|OGG13052.1	FATA_TrsD	FATA_trsD	55.51	-	-	-	-	-	No
GCA_001780895.1	GCA_001780895.1|180|OGG13054.1	T4CP	t4cp2	68.02	-	-	-	-	-	No
GCA_001780895.1	GCA_001780895.1|790|OGG14922.1	T4CP	t4cp1	63.64	-	-	-	-	-	No
GCA_001780935.1	GCA_001780935.1|846|OGG21653.1	T4CP	t4cp2	63.06	-	-	-	-	-	No
GCA_001780935.1	GCA_001780935.1|1102|OGG22251.1	FATA_TrsD	FATA_trsD	75.77	-	-	-	-	-	No
GCA_001780935.1	GCA_001780935.1|1118|OGG22267.1	VirB2	-	-	-	-	-	PF18895.3	87.32	Yes
GCA_001780935.1	GCA_001780935.1|1119|OGG22268.1	VirB2	T_virB2	69.91	-	-	HPC_20829	PF18895.3	94.37	Yes
GCA_001780935.1	GCA_001780935.1|1120|OGG22269.1	VirB2	-	-	-	-	-	PF18895.3	91.55	Yes
GCA_001780935.1	GCA_001780935.1|1121|OGG22270.1	VirB2	-	-	-	-	-	PF18895.3	76.06	Yes
GCA_001780935.1	GCA_001780935.1|1135|OGG22284.1	VirB4	virb4	55.67	-	-	HPC_22015	PF01935.20	79.74	No
GCA_001780935.1	GCA_001780935.1|1277|OGG22937.1	VirB3	FATA_prgIa	70.37	-	-	-	-	-	No
GCA_001780955.1	GCA_001780955.1|92|OGG25776.1	T4CP	t4cp1	75.45	-	-	-	-	-	No
GCA_001780955.1	GCA_001780955.1|464|OGG26432.1	FATA_TrsD	FATA_trsD	77.09	FATA_trsD	100.0	HPC_23373	-	-	Yes
GCA_001780955.1	GCA_001780955.1|465|OGG26433.1	VirB4	virb4	58.43	-	-	HPC_22015	PF01935.20	83.7	No
GCA_001780955.1	GCA_001780955.1|494|OGG26462.1	VirB2	T_virB2	59.29	-	-	-	-	-	No
GCA_001780955.1	GCA_001780955.1|960|OGG27044.1	T4CP	t4cp2	66.22	-	-	-	-	-	No
GCA_001780955.1	GCA_001780955.1|1230|OGG27483.1	VirB11	T_virB11	55.79	-	-	-	-	-	No
GCA_001780975.1	GCA_001780975.1|247|OGG25278.1	VirB2	-	-	-	-	-	PF18895.3	88.73	Yes
GCA_001780975.1	GCA_001780975.1|258|OGG25289.1	FATA_TrsD	FATA_trsD	56.83	FATA_trsD	100.0	HPC_23373	-	-	Yes
GCA_001780975.1	GCA_001780975.1|259|OGG25290.1	VirB4	virb4	57.05	-	-	HPC_22015	PF19044.3	77.72	No
GCA_001780975.1	GCA_001780975.1|263|OGG25294.1	T4CP	t4cp2	59.91	-	-	HPC_5600	PF12696.10	59.52	Yes
GCA_001780985.1	GCA_001780985.1|491|OGG24083.1	T4CP	t4cp2	50.45	-	-	-	-	-	No
GCA_001780985.1	GCA_001780985.1|492|OGG24084.1	FATA_TrsD	FATA_trsD	55.51	-	-	-	-	-	No
GCA_001780985.1	GCA_001780985.1|501|OGG24093.1	VirB2	T_virB2	59.29	-	-	-	-	-	No
GCA_001780985.1	GCA_001780985.1|541|OGG24133.1	B_TraP	B_traP	50.34	-	-	-	-	-	No
GCA_001780985.1	GCA_001780985.1|1068|OGG24660.1	T4CP	t4cp1	75.45	-	-	-	-	-	No
GCA_001781025.1	GCA_001781025.1|264|OGG29180.1	T4CP	t4cp2	61.71	-	-	-	-	-	No
GCA_001781035.1	GCA_001781035.1|102|OGG40070.1	T4CP	t4cp2	63.96	-	-	-	-	-	No
GCA_001781035.1	GCA_001781035.1|129|OGG40097.1	T4CP	t4cp2	60.81	-	-	-	-	-	No
GCA_001781035.1	GCA_001781035.1|201|OGG40225.1	VirB2	T_virB2	58.41	-	-	HPC_4079	PF18895.3	90.14	Yes
GCA_001781035.1	GCA_001781035.1|204|OGG40228.1	VirB4	virb4	52.49	-	-	HPC_22015	PF19044.3	77.24	No
GCA_001781035.1	GCA_001781035.1|206|OGG40230.1	FATA_TrsD	FATA_trsD	73.13	-	-	HPC_22596	PF11130.11	52.59	Yes
GCA_001781035.1	GCA_001781035.1|300|OGG40700.1	T4CP	t4cp1	96.36	-	-	-	-	-	No
GCA_001781035.1	GCA_001781035.1|497|OGG41305.1	FATA_PrgF	FATA_prgF	89.86	-	-	-	-	-	No
GCA_001781035.1	GCA_001781035.1|500|OGG41308.1	VirB2	T_virB2	56.64	-	-	-	-	-	No
GCA_001781095.1	GCA_001781095.1|45|OGG48262.1	T4CP	t4cp1	74.55	-	-	-	-	-	No
GCA_001781095.1	GCA_001781095.1|100|OGG48378.1	VirB2	T_virB2	50.44	-	-	HPC_20698	PF18895.3	90.14	Yes
GCA_001781095.1	GCA_001781095.1|103|OGG48381.1	VirB4	virb4	54.83	-	-	HPC_22015	PF19044.3	77.0	No
GCA_001781095.1	GCA_001781095.1|105|OGG48383.1	VirB3	-	-	FATA_prgIc	72.06	HPC_15348	PF12666.10	89.01	Yes
GCA_001781095.1	GCA_001781095.1|126|OGG48404.1	VirB11	T_virB11	50.91	-	-	-	-	-	No
GCA_001781095.1	GCA_001781095.1|203|OGG48514.1	VirB2	G_tfc9	65.82	-	-	-	-	-	No
GCA_001781095.1	GCA_001781095.1|515|OGG49031.1	VirB2	G_tfc9	56.96	-	-	-	-	-	No
GCA_001781095.1	GCA_001781095.1|651|OGG49244.1	T4CP	t4cp2	68.02	-	-	-	-	-	No
GCA_001781105.1	GCA_001781105.1|45|OGG49467.1	T4CP	t4cp1	72.73	-	-	-	-	-	No
GCA_001781105.1	GCA_001781105.1|549|OGG50612.1	FATA_PrgF	FATA_prgF	62.32	-	-	-	-	-	No
GCA_001781105.1	GCA_001781105.1|553|OGG50616.1	VirB2	T_virB2	77.88	-	-	-	-	-	No
GCA_001781105.1	GCA_001781105.1|617|OGG50757.1	FATA_PrgF	FATA_prgF	71.01	-	-	-	-	-	No
GCA_001781105.1	GCA_001781105.1|810|OGG51010.1	VirB3	-	-	FATA_prgIb	67.91	HPC_11264	PF12666.10	96.7	Yes
GCA_001781105.1	GCA_001781105.1|811|OGG51011.1	FATA_TrsD	FATA_trsD	53.3	-	-	HPC_22596	PF11130.11	70.69	Yes
GCA_001781105.1	GCA_001781105.1|812|OGG51012.1	VirB4	virb4	60.98	-	-	HPC_22015	PF19044.3	77.0	No
GCA_001781105.1	GCA_001781105.1|870|OGG51118.1	T4CP	t4cp1	60.0	-	-	-	-	-	No
GCA_001781125.1	GCA_001781125.1|79|OGG52413.1	VirB2	-	-	-	-	-	PF18895.3	95.77	Yes
GCA_001781125.1	GCA_001781125.1|82|OGG52416.1	VirB4	virb4	53.76	-	-	HPC_22015	PF19044.3	77.0	No
GCA_001781125.1	GCA_001781125.1|83|OGG52417.1	FATA_TrsD	FATA_trsD	50.22	-	-	HPC_22596	-	-	Yes
GCA_001781125.1	GCA_001781125.1|84|OGG52418.1	VirB3	-	-	FATA_prgIc	72.06	HPC_15348	PF12666.10	96.7	Yes
GCA_001781125.1	GCA_001781125.1|94|OGG52428.1	VirB1	-	-	FATA_cd419a	57.14	HPC_14340	PF01476.23	100.0	Yes
GCA_001781125.1	GCA_001781125.1|837|OGG53740.1	T4CP	t4cp2	63.06	-	-	-	-	-	No
GCA_001781125.1	GCA_001781125.1|885|OGG53810.1	VirB2	T_virB2	77.88	-	-	-	-	-	No
GCA_001781125.1	GCA_001781125.1|890|OGG53815.1	FATA_PrgF	FATA_prgF	59.42	-	-	-	-	-	No
GCA_001781125.1	GCA_001781125.1|1066|OGG54228.1	T4CP	t4cp1	72.73	-	-	-	-	-	No
GCA_001781175.1	GCA_001781175.1|22|OGG55679.1	T4CP	t4cp1	72.73	-	-	-	-	-	No
GCA_001781175.1	GCA_001781175.1|267|OGG56273.1	FATA_PrgF	FATA_prgF	71.01	-	-	-	-	-	No
GCA_001781175.1	GCA_001781175.1|416|OGG56529.1	VirB3	-	-	FATA_prgIc	72.06	HPC_15348	PF12666.10	93.41	Yes
GCA_001781175.1	GCA_001781175.1|417|OGG56530.1	FATA_TrsD	FATA_trsD	50.66	-	-	HPC_22596	-	-	Yes
GCA_001781175.1	GCA_001781175.1|418|OGG56531.1	VirB4	virb4	54.4	-	-	HPC_22015	PF19044.3	77.0	No
GCA_001781175.1	GCA_001781175.1|637|OGG56807.1	VirB2	T_virB2	55.75	-	-	-	-	-	No
GCA_001781175.1	GCA_001781175.1|716|OGG57016.1	T4CP	t4cp2	62.61	-	-	-	-	-	No
GCA_001781175.1	GCA_001781175.1|778|OGG57113.1	G_Tfc18	G_tfc18	57.02	-	-	-	-	-	No
GCA_001781195.1	GCA_001781195.1|65|OGG52694.1	G_Tfc8	G_tfc8	64.66	-	-	-	-	-	No
GCA_001781195.1	GCA_001781195.1|149|OGG52959.1	VirB3	FATA_prgIb	69.12	FATA_prgIc	72.06	HPC_15348	PF12666.10	93.41	Yes
GCA_001781195.1	GCA_001781195.1|150|OGG52960.1	FATA_TrsD	FATA_trsD	56.39	-	-	HPC_22596	-	-	Yes
GCA_001781195.1	GCA_001781195.1|151|OGG52961.1	VirB4	virb4	58.43	-	-	HPC_22015	PF19044.3	76.76	No
GCA_001781195.1	GCA_001781195.1|154|OGG52964.1	VirB2	-	-	-	-	-	PF18895.3	94.37	Yes
GCA_001781195.1	GCA_001781195.1|220|OGG53244.1	FATA_PrgF	FATA_prgF	60.87	-	-	-	-	-	No
GCA_001781195.1	GCA_001781195.1|421|OGG54059.1	T4CP	t4cp2	55.41	-	-	-	-	-	No
GCA_001781195.1	GCA_001781195.1|694|OGG54787.1	T4CP	t4cp1	93.64	-	-	-	-	-	No
GCA_001781205.1	GCA_001781205.1|11|OGG61042.1	VirB2	T_virB2	72.57	-	-	-	-	-	No
GCA_001781205.1	GCA_001781205.1|203|OGG61234.1	FATA_PrgF	FATA_prgF	75.36	-	-	-	-	-	No
GCA_001781205.1	GCA_001781205.1|206|OGG61237.1	VirB2	T_virB2	76.11	-	-	-	-	-	No
GCA_001781205.1	GCA_001781205.1|300|OGG61331.1	T4CP	t4cp1	89.09	-	-	-	-	-	No
GCA_001781205.1	GCA_001781205.1|314|OGG61371.1	T4CP	t4cp1	66.36	-	-	-	-	-	No
GCA_001781205.1	GCA_001781205.1|353|OGG61515.1	VirB2	G_tfc9	68.35	-	-	-	-	-	No
GCA_001781205.1	GCA_001781205.1|387|OGG61549.1	FATA_TrsD	FATA_trsD	77.09	-	-	-	-	-	No
GCA_001781255.1	GCA_001781255.1|97|OGG59069.1	VirB2	G_tfc9	68.35	-	-	-	-	-	No
GCA_001781255.1	GCA_001781255.1|99|OGG59071.1	VirB2	T_virB2	76.11	-	-	-	-	-	No
GCA_001781255.1	GCA_001781255.1|410|OGG59546.1	VirB3	G_tfc11	60.77	-	-	-	-	-	No
GCA_001781255.1	GCA_001781255.1|565|OGG59954.1	T4CP	t4cp1	66.36	-	-	-	-	-	No
GCA_001781255.1	GCA_001781255.1|646|OGG60201.1	VirB4	virb4	53.02	-	-	HPC_22015	PF19044.3	76.76	No
GCA_001781255.1	GCA_001781255.1|664|OGG60243.1	C_Alr7207	C_alr7207	65.69	-	-	HPC_22280	PF01551.25	92.71	Yes
GCA_001781255.1	GCA_001781255.1|707|OGG60286.1	VirB2	T_virB2	61.06	-	-	-	-	-	No
GCA_001781255.1	GCA_001781255.1|768|OGG60456.1	T4CP	t4cp1	89.09	-	-	-	-	-	No
GCA_001781255.1	GCA_001781255.1|789|OGG60549.1	FATA_TrsD	FATA_trsD	76.65	-	-	-	-	-	No
GCA_001781275.1	GCA_001781275.1|155|OGG63973.1	FATA_PrgF	FATA_prgF	72.46	-	-	-	-	-	No
GCA_001781275.1	GCA_001781275.1|596|OGG64902.1	VirB2	T_virB2	89.38	-	-	-	-	-	No
GCA_001781285.1	GCA_001781285.1|10|OGG61417.1	T4CP	t4cp1	75.45	-	-	-	-	-	No
GCA_001781285.1	GCA_001781285.1|243|OGG62031.1	VirB11	T_virB11	50.91	-	-	-	-	-	No
GCA_001781285.1	GCA_001781285.1|271|OGG62059.1	VirB4	virb4	54.72	-	-	-	-	-	No
GCA_001781285.1	GCA_001781285.1|428|OGG62402.1	VirB2	T_virB2	54.87	-	-	-	-	-	No
GCA_001781285.1	GCA_001781285.1|569|OGG62720.1	VirB3	I_traP	58.16	-	-	-	-	-	No
GCA_001781285.1	GCA_001781285.1|626|OGG62908.1	T4CP	t4cp1	75.45	-	-	-	-	-	No
GCA_001781335.1	GCA_001781335.1|87|OGG68660.1	T4CP	t4cp2	55.41	-	-	-	-	-	No
GCA_001781335.1	GCA_001781335.1|332|OGG69141.1	FATA_PrgF	FATA_prgF	60.87	-	-	-	-	-	No
GCA_001781335.1	GCA_001781335.1|537|OGG69612.1	VirB3	FATA_prgIb	69.12	FATA_prgIc	72.06	HPC_15348	PF12666.10	93.41	Yes
GCA_001781335.1	GCA_001781335.1|538|OGG69613.1	FATA_TrsD	FATA_trsD	56.39	-	-	HPC_22596	-	-	Yes
GCA_001781335.1	GCA_001781335.1|539|OGG69614.1	VirB4	virb4	58.43	-	-	HPC_22015	PF19044.3	76.76	No
GCA_001781335.1	GCA_001781335.1|542|OGG69617.1	VirB2	-	-	-	-	-	PF18895.3	94.37	Yes
GCA_001781335.1	GCA_001781335.1|755|OGG70625.1	T4CP	t4cp1	93.64	-	-	-	-	-	No
GCA_001781335.1	GCA_001781335.1|785|OGG70674.1	G_Tfc8	G_tfc8	64.66	-	-	-	-	-	No
GCA_001781415.1	GCA_001781415.1|385|OGG70189.1	T4CP	t4cp1	60.0	-	-	-	-	-	No
GCA_001781415.1	GCA_001781415.1|519|OGG70323.1	VirB2	-	-	-	-	-	PF18895.3	94.37	Yes
GCA_001781415.1	GCA_001781415.1|523|OGG70327.1	VirB4	virb4	56.31	-	-	HPC_22015	PF19044.3	77.97	No
GCA_001781415.1	GCA_001781415.1|526|OGG70330.1	VirB6	FATA_prgHb	52.47	-	-	HPC_17974	-	-	Yes
GCA_001781415.1	GCA_001781415.1|531|OGG70335.1	VirB1	-	-	FATA_cd419a	57.14	HPC_14340	PF01476.23	100.0	Yes
GCA_001781415.1	GCA_001781415.1|715|OGG70848.1	T4CP	t4cp1	85.45	-	-	-	-	-	No
GCA_001781415.1	GCA_001781415.1|753|OGG70886.1	VirB11	T_virB11	53.05	-	-	-	-	-	No
GCA_001781415.1	GCA_001781415.1|790|OGG70931.1	VirB2	G_tfc9	65.82	-	-	-	-	-	No
GCA_001781435.1	GCA_001781435.1|29|OGG71352.1	FATA_Gbs1350	FATA_gbs1350	66.33	-	-	-	-	-	No
GCA_001781435.1	GCA_001781435.1|338|OGG71661.1	VirB2	T_virB2	66.37	-	-	HPC_4187	PF18895.3	97.18	Yes
GCA_001781435.1	GCA_001781435.1|340|OGG71663.1	VirB4	virb4	54.51	-	-	HPC_22015	PF19044.3	77.0	No
GCA_001781435.1	GCA_001781435.1|341|OGG71664.1	FATA_TrsD	FATA_trsD	52.42	-	-	HPC_22596	-	-	Yes
GCA_001781435.1	GCA_001781435.1|342|OGG71665.1	VirB3	-	-	FATA_prgIc	72.06	HPC_15348	PF12666.10	90.11	Yes
GCA_001781435.1	GCA_001781435.1|348|OGG71671.1	VirB1	-	-	FATA_cd419a	57.14	HPC_14340	PF01476.23	100.0	Yes
GCA_001781435.1	GCA_001781435.1|509|OGG71902.1	T4CP	t4cp1	60.0	-	-	-	-	-	No
GCA_001781435.1	GCA_001781435.1|573|OGG71998.1	FA_Orf19	FA_orf19	57.53	-	-	-	-	-	No
GCA_001781445.1	GCA_001781445.1|503|OGG63013.1	T4CP	t4cp1	72.73	-	-	-	-	-	No
GCA_001781445.1	GCA_001781445.1|581|OGG63091.1	T4CP	t4cp1	60.0	-	-	-	-	-	No
GCA_001781445.1	GCA_001781445.1|638|OGG63168.1	FATA_PrgF	FATA_prgF	75.36	-	-	-	-	-	No
GCA_001781465.1	GCA_001781465.1|190|OGG58745.1	VirB3	-	-	FATA_prgIc	72.06	HPC_15348	PF12666.10	92.31	Yes
GCA_001781465.1	GCA_001781465.1|191|OGG58746.1	FATA_TrsD	FATA_trsD	56.39	-	-	HPC_22596	-	-	Yes
GCA_001781465.1	GCA_001781465.1|192|OGG58747.1	VirB4	virb4	53.55	-	-	HPC_22015	PF19044.3	77.0	No
GCA_001781465.1	GCA_001781465.1|195|OGG58750.1	VirB2	-	-	-	-	-	PF18895.3	91.55	Yes
GCA_001781465.1	GCA_001781465.1|349|OGG59249.1	T4CP	t4cp2	62.61	-	-	-	-	-	No
GCA_001781465.1	GCA_001781465.1|499|OGG60050.1	FATA_PrgF	FATA_prgF	50.72	-	-	-	-	-	No
GCA_001781465.1	GCA_001781465.1|824|OGG60944.1	T4CP	t4cp1	72.73	-	-	-	-	-	No
GCA_001781515.1	GCA_001781515.1|151|OGG65484.1	VirB2	T_virB2	55.75	-	-	-	-	-	No
GCA_001781515.1	GCA_001781515.1|332|OGG65781.1	FATA_PrgF	FATA_prgF	71.01	-	-	-	-	-	No
GCA_001781515.1	GCA_001781515.1|435|OGG65977.1	T4CP	t4cp1	72.73	-	-	-	-	-	No
GCA_001781515.1	GCA_001781515.1|495|OGG66059.1	VirB4	virb4	54.4	-	-	HPC_22015	PF19044.3	77.0	No
GCA_001781515.1	GCA_001781515.1|496|OGG66060.1	FATA_TrsD	FATA_trsD	50.66	-	-	HPC_22596	-	-	Yes
GCA_001781515.1	GCA_001781515.1|497|OGG66061.1	VirB3	-	-	FATA_prgIc	72.06	HPC_15348	PF12666.10	93.41	Yes
GCA_001781515.1	GCA_001781515.1|804|OGG66528.1	T4CP	t4cp2	62.61	-	-	-	-	-	No
GCA_001781525.1	GCA_001781525.1|155|OGG63440.1	T4CP	t4cp2	58.56	-	-	-	-	-	No
GCA_001781525.1	GCA_001781525.1|351|OGG63660.1	VirB3	-	-	FATA_prgIc	72.06	HPC_15348	PF12666.10	90.11	Yes
GCA_001781525.1	GCA_001781525.1|352|OGG63661.1	FATA_TrsD	FATA_trsD	52.42	-	-	HPC_22596	-	-	Yes
GCA_001781525.1	GCA_001781525.1|353|OGG63662.1	VirB4	virb4	54.51	-	-	HPC_22015	PF19044.3	77.0	No
GCA_001781525.1	GCA_001781525.1|355|OGG63664.1	VirB2	T_virB2	56.64	-	-	HPC_4187	PF18895.3	97.18	Yes
GCA_001781555.1	GCA_001781555.1|21|OGG69177.1	T4CP	t4cp1	74.55	-	-	-	-	-	No
GCA_001781555.1	GCA_001781555.1|300|OGG70012.1	VirB2	-	-	-	-	-	PF18895.3	94.37	Yes
GCA_001781555.1	GCA_001781555.1|303|OGG70015.1	VirB4	virb4	54.61	-	-	HPC_22015	PF19044.3	76.76	No
GCA_001781555.1	GCA_001781555.1|304|OGG70016.1	FATA_TrsD	FATA_trsD	56.39	-	-	HPC_22596	PF11130.11	70.26	Yes
GCA_001781555.1	GCA_001781555.1|305|OGG70017.1	VirB3	-	-	FATA_prgIc	72.06	HPC_15348	PF12666.10	95.6	Yes
GCA_001781555.1	GCA_001781555.1|409|OGG70891.1	T4CP	t4cp1	56.36	-	-	-	-	-	No
GCA_001781555.1	GCA_001781555.1|416|OGG70970.1	T4CP	t4cp1	75.45	-	-	-	-	-	No
GCA_001781565.1	GCA_001781565.1|10|OGG67783.1	VirB11	T_virB11	50.91	-	-	-	-	-	No
GCA_001781565.1	GCA_001781565.1|72|OGG67894.1	VirB3	I_traP	58.16	-	-	-	-	-	No
GCA_001781565.1	GCA_001781565.1|177|OGG68040.1	T4CP	t4cp1	75.45	-	-	-	-	-	No
GCA_001781565.1	GCA_001781565.1|211|OGG68074.1	VirB2	T_virB2	54.87	-	-	-	-	-	No
GCA_001781565.1	GCA_001781565.1|478|OGG68519.1	T4CP	t4cp1	75.45	-	-	-	-	-	No
GCA_001781565.1	GCA_001781565.1|580|OGG68637.1	VirB4	virb4	54.72	-	-	-	-	-	No
GCA_001781605.1	GCA_001781605.1|53|OGG76963.1	VirB2	-	-	-	-	-	PF18895.3	94.37	Yes
GCA_001781605.1	GCA_001781605.1|55|OGG76965.1	VirB4	virb4	58.43	-	-	HPC_22015	PF19044.3	76.76	No
GCA_001781605.1	GCA_001781605.1|56|OGG76966.1	FATA_TrsD	FATA_trsD	56.39	-	-	HPC_22596	-	-	Yes
GCA_001781605.1	GCA_001781605.1|57|OGG76967.1	VirB3	FATA_prgIb	69.12	FATA_prgIc	72.06	HPC_15348	PF12666.10	93.41	Yes
GCA_001781605.1	GCA_001781605.1|523|OGG77699.1	FATA_PrgF	FATA_prgF	60.87	-	-	-	-	-	No
GCA_001781605.1	GCA_001781605.1|548|OGG77979.1	G_Tfc8	G_tfc8	64.66	-	-	-	-	-	No
GCA_001781605.1	GCA_001781605.1|828|OGG78684.1	T4CP	t4cp2	55.41	-	-	-	-	-	No
GCA_001781605.1	GCA_001781605.1|883|OGG78739.1	T4CP	t4cp1	93.64	-	-	-	-	-	No
GCA_001781625.1	GCA_001781625.1|58|OGG71868.1	T4CP	t4cp1	60.0	-	-	-	-	-	No
GCA_001781625.1	GCA_001781625.1|404|OGG72348.1	T4CP	t4cp1	60.91	-	-	HPC_9413	PF12696.10	61.9	Yes
GCA_001781625.1	GCA_001781625.1|410|OGG72354.1	VirB4	virb4	54.61	-	-	HPC_22015	PF19044.3	77.0	No
GCA_001781625.1	GCA_001781625.1|412|OGG72356.1	VirB3	FATA_prgIb	69.85	FATA_prgIc	72.06	HPC_15348	PF12666.10	91.21	Yes
GCA_001781685.1	GCA_001781685.1|664|OGG80413.1	FATA_PrgF	FATA_prgF	72.46	-	-	-	-	-	No
GCA_001781715.1	GCA_001781715.1|110|OGG76346.1	T4CP	t4cp1	64.55	-	-	-	-	-	No
GCA_001781715.1	GCA_001781715.1|196|OGG76432.1	VirB2	T_virB2	55.75	-	-	-	-	-	No
GCA_001781715.1	GCA_001781715.1|197|OGG76433.1	VirB2	-	-	-	-	-	PF18895.3	88.73	Yes
GCA_001781715.1	GCA_001781715.1|198|OGG76434.1	VirB2	T_virB2	77.88	-	-	HPC_4221	PF18895.3	90.14	Yes
GCA_001781715.1	GCA_001781715.1|199|OGG76435.1	VirB2	-	-	-	-	-	PF18895.3	92.96	Yes
GCA_001781715.1	GCA_001781715.1|200|OGG76436.1	VirB2	-	-	-	-	-	PF18895.3	81.69	Yes
GCA_001781715.1	GCA_001781715.1|201|OGG76437.1	VirB2	-	-	-	-	-	PF18895.3	94.37	Yes
GCA_001781715.1	GCA_001781715.1|214|OGG76450.1	VirB3	-	-	FATA_prgIc	72.06	HPC_15348	PF12666.10	89.01	Yes
GCA_001781715.1	GCA_001781715.1|217|OGG76453.1	VirB4	virb4	53.76	-	-	HPC_22015	PF19044.3	77.0	No
GCA_001781715.1	GCA_001781715.1|349|OGG76585.1	T4CP	t4cp1	75.45	-	-	-	-	-	No
GCA_001781725.1	GCA_001781725.1|82|OGG75209.1	VirB3	-	-	FATA_prgIb	67.91	HPC_11264	PF12666.10	96.7	Yes
GCA_001781725.1	GCA_001781725.1|83|OGG75210.1	FATA_TrsD	FATA_trsD	53.3	-	-	HPC_22596	PF11130.11	70.69	Yes
GCA_001781725.1	GCA_001781725.1|84|OGG75211.1	VirB4	virb4	60.98	-	-	HPC_22015	PF19044.3	77.0	No
GCA_001781725.1	GCA_001781725.1|193|OGG75320.1	FATA_PrgF	FATA_prgF	62.32	-	-	-	-	-	No
GCA_001781725.1	GCA_001781725.1|197|OGG75324.1	VirB2	T_virB2	77.88	-	-	-	-	-	No
GCA_001781725.1	GCA_001781725.1|523|OGG75650.1	T4CP	t4cp1	72.73	-	-	-	-	-	No
GCA_001781725.1	GCA_001781725.1|780|OGG75907.1	T4CP	t4cp1	60.0	-	-	-	-	-	No
GCA_001781725.1	GCA_001781725.1|888|OGG76015.1	FATA_PrgF	FATA_prgF	71.01	-	-	-	-	-	No
GCA_001781795.1	GCA_001781795.1|55|OGG84399.1	T4CP	t4cp1	72.73	-	-	-	-	-	No
GCA_001781795.1	GCA_001781795.1|399|OGG86312.1	VirB2	-	-	-	-	-	PF18895.3	94.37	Yes
GCA_001781795.1	GCA_001781795.1|400|OGG86313.1	VirB4	virb4	54.08	-	-	HPC_22015	PF19044.3	76.76	No
GCA_001781795.1	GCA_001781795.1|401|OGG86314.1	FATA_TrsD	FATA_trsD	56.83	-	-	HPC_22596	-	-	Yes
GCA_001781795.1	GCA_001781795.1|402|OGG86315.1	VirB3	-	-	FATA_prgIc	72.06	HPC_15348	PF12666.10	93.41	Yes
GCA_001781795.1	GCA_001781795.1|412|OGG86325.1	T4CP	t4cp1	60.0	-	-	HPC_21126	PF10412.12	76.74	Yes
GCA_001781795.1	GCA_001781795.1|775|OGG87104.1	FATA_PrgF	FATA_prgF	75.36	-	-	-	-	-	No
GCA_001781805.1	GCA_001781805.1|118|OGG84587.1	VirB2	-	-	-	-	-	PF18895.3	94.37	Yes
GCA_001781805.1	GCA_001781805.1|122|OGG84591.1	VirB4	virb4	56.31	-	-	HPC_22015	PF19044.3	77.97	No
GCA_001781805.1	GCA_001781805.1|123|OGG84592.1	FATA_TrsD	FATA_trsD	78.41	-	-	HPC_22596	-	-	Yes
GCA_001781805.1	GCA_001781805.1|124|OGG84593.1	VirB3	-	-	FATA_prgIc	72.06	HPC_15348	PF12666.10	84.62	Yes
GCA_001781805.1	GCA_001781805.1|126|OGG84595.1	VirB6	FATA_prgHb	52.47	-	-	HPC_17974	-	-	Yes
GCA_001781805.1	GCA_001781805.1|131|OGG84600.1	VirB1	-	-	FATA_cd419a	57.14	HPC_14340	PF01476.23	100.0	Yes
GCA_001781805.1	GCA_001781805.1|416|OGG84885.1	VirB2	G_tfc9	65.82	-	-	-	-	-	No
GCA_001781805.1	GCA_001781805.1|740|OGG85209.1	T4CP	t4cp1	85.45	-	-	-	-	-	No
GCA_001781805.1	GCA_001781805.1|891|OGG85360.1	T4CP	t4cp1	60.0	-	-	-	-	-	No
GCA_001781805.1	GCA_001781805.1|954|OGG85423.1	VirB11	T_virB11	53.05	-	-	-	-	-	No
GCA_001781915.1	GCA_001781915.1|148|OGG92887.1	VirB3	-	-	FATA_prgIc	72.06	HPC_15348	PF12666.10	89.01	Yes
GCA_001781915.1	GCA_001781915.1|150|OGG92889.1	VirB4	virb4	54.4	-	-	HPC_22015	PF19044.3	77.0	No
GCA_001781915.1	GCA_001781915.1|152|OGG92891.1	VirB2	T_virB2	52.21	-	-	HPC_4265	PF18895.3	85.92	Yes
GCA_001781915.1	GCA_001781915.1|335|OGG93448.1	T4CP	t4cp2	53.6	-	-	-	-	-	No
GCA_001781935.1	GCA_001781935.1|296|OGG90596.1	VirB2	T_virB2	60.18	-	-	-	-	-	No
GCA_001781935.1	GCA_001781935.1|331|OGG90695.1	VirB2	T_virB2	88.5	-	-	-	-	-	No
GCA_001781935.1	GCA_001781935.1|353|OGG90731.1	T4CP	t4cp1	76.36	-	-	-	-	-	No
GCA_001781935.1	GCA_001781935.1|467|OGG90983.1	VirB3	FATA_prgIa	84.44	-	-	-	-	-	No
GCA_001781935.1	GCA_001781935.1|468|OGG90984.1	FATA_TrsD	FATA_trsD	80.18	-	-	-	-	-	No
GCA_001781935.1	GCA_001781935.1|477|OGG90993.1	T4CP	t4cp2	63.51	-	-	-	-	-	No
GCA_001781935.1	GCA_001781935.1|492|OGG91008.1	VirB4	virb4	59.17	-	-	-	-	-	No
GCA_001781935.1	GCA_001781935.1|667|OGG91660.1	VirB2	T_virB2	75.22	-	-	-	-	-	No
GCA_001781995.1	GCA_001781995.1|284|OGH05198.1	T4CP	t4cp1	75.45	-	-	-	-	-	No
GCA_001781995.1	GCA_001781995.1|433|OGH05774.1	FATA_Gbs1347	FATA_gbs1347	67.11	-	-	-	-	-	No
GCA_001782015.1	GCA_001782015.1|385|OGH10667.1	VirB3	I_traP	72.8	-	-	-	-	-	No
GCA_001782015.1	GCA_001782015.1|419|OGH10868.1	VirB4	virb4	58.85	-	-	HPC_22015	PF19044.3	77.72	No
GCA_001782015.1	GCA_001782015.1|420|OGH10869.1	FATA_TrsD	FATA_trsD	81.5	FATA_trsD	100.0	HPC_23373	-	-	Yes
GCA_001782015.1	GCA_001782015.1|423|OGH10872.1	VirB2	-	-	-	-	-	PF18895.3	91.55	Yes
GCA_001782015.1	GCA_001782015.1|587|OGH11254.1	VirB2	G_tfc9	68.35	-	-	-	-	-	No
GCA_001782015.1	GCA_001782015.1|616|OGH11625.1	VirB2	T_virB2	68.14	-	-	-	-	-	No
GCA_001782015.1	GCA_001782015.1|736|OGH11849.1	FATA_TrsD	FATA_trsD	70.04	-	-	HPC_21334	PF11130.11	61.64	Yes
GCA_001782015.1	GCA_001782015.1|737|OGH11850.1	VirB3	FATA_prgIa	74.81	-	-	HPC_3465	PF12666.10	69.23	Yes
GCA_001782015.1	GCA_001782015.1|738|OGH11851.1	VirB2	-	-	-	-	-	PF18895.3	94.37	Yes
GCA_001782015.1	GCA_001782015.1|739|OGH11852.1	FATA_PrgF	FATA_prgF	91.3	FATA_prgF	83.13	HPC_5767	PF18895.3	98.59	Yes
GCA_001782015.1	GCA_001782015.1|742|OGH11855.1	T4CP	t4cp1	75.45	-	-	HPC_3475	PF12696.10	51.59	Yes
GCA_001782015.1	GCA_001782015.1|745|OGH11858.1	VirB4	virb4	55.25	-	-	HPC_22015	PF12846.10	88.67	No
GCA_001782015.1	GCA_001782015.1|1084|OGH12301.1	T4CP	t4cp1	70.0	-	-	-	-	-	No
GCA_001782035.1	GCA_001782035.1|451|OGH02880.1	VirB2	-	-	-	-	-	PF18895.3	85.92	Yes
GCA_001782035.1	GCA_001782035.1|452|OGH02881.1	VirB2	-	-	-	-	-	PF18895.3	94.37	Yes
GCA_001782035.1	GCA_001782035.1|453|OGH02882.1	VirB2	-	-	-	-	-	PF18895.3	94.37	Yes
GCA_001782035.1	GCA_001782035.1|454|OGH02883.1	VirB2	-	-	-	-	-	PF18895.3	90.14	Yes
GCA_001782035.1	GCA_001782035.1|455|OGH02884.1	VirB2	-	-	-	-	-	PF18895.3	74.65	Yes
GCA_001782035.1	GCA_001782035.1|457|OGH02886.1	FATA_TrsD	FATA_trsD	79.3	FATA_trsD	100.0	HPC_23373	-	-	Yes
GCA_001782035.1	GCA_001782035.1|458|OGH02887.1	VirB4	virb4	58.11	-	-	HPC_22015	PF01935.20	86.78	No
GCA_001782035.1	GCA_001782035.1|756|OGH03185.1	T4CP	t4cp1	75.45	-	-	-	-	-	No
GCA_001782045.1	GCA_001782045.1|91|OGH10767.1	FATA_TrsD	FATA_trsD	81.94	-	-	-	-	-	No
GCA_001782045.1	GCA_001782045.1|159|OGH10835.1	T4CP	t4cp1	75.45	-	-	-	-	-	No
GCA_001782075.1	GCA_001782075.1|111|OGH13090.1	VirB3	I_traP	52.3	-	-	-	-	-	No
GCA_001782075.1	GCA_001782075.1|957|OGH14450.1	T4CP	t4cp1	75.45	-	-	-	-	-	No
GCA_001782075.1	GCA_001782075.1|1001|OGH14614.1	FATA_TrsD	FATA_trsD	76.65	-	-	-	-	-	No
GCA_001782085.1	GCA_001782085.1|435|OGH14502.1	VirB2	T_virB2	77.88	-	-	-	-	-	No
GCA_001782085.1	GCA_001782085.1|438|OGH14505.1	FATA_TrsD	FATA_trsD	76.21	-	-	-	-	-	No
GCA_001782085.1	GCA_001782085.1|772|OGH15112.1	T4CP	t4cp2	62.61	-	-	-	-	-	No
GCA_001782165.1	GCA_001782165.1|189|OGH21409.1	FATA_TrsD	FATA_trsD	80.18	-	-	-	-	-	No
GCA_001782165.1	GCA_001782165.1|192|OGH21412.1	VirB2	T_virB2	76.99	-	-	-	-	-	No
GCA_001782165.1	GCA_001782165.1|285|OGH21505.1	T4CP	t4cp1	75.45	-	-	-	-	-	No
GCA_001782165.1	GCA_001782165.1|477|OGH23343.1	T4CP	t4cp2	62.61	-	-	-	-	-	No
GCA_001782195.1	GCA_001782195.1|197|OGH19731.1	T4CP	t4cp1	75.45	-	-	-	-	-	No
GCA_001782195.1	GCA_001782195.1|230|OGH19764.1	T4CP	t4cp1	73.64	-	-	-	-	-	No
GCA_001782195.1	GCA_001782195.1|578|OGH20112.1	FATA_Gbs1347	FATA_gbs1347	68.42	-	-	-	-	-	No
GCA_001782195.1	GCA_001782195.1|818|OGH20554.1	VirB11	T_virB11	69.21	-	-	-	-	-	No
GCA_001782205.1	GCA_001782205.1|585|OGH22330.1	FATA_TrsD	FATA_trsD	76.21	FATA_trsD	100.0	HPC_23373	-	-	Yes
GCA_001782205.1	GCA_001782205.1|592|OGH22337.1	VirB4	virb4	56.42	-	-	HPC_22015	PF19044.3	76.51	No
GCA_001782235.1	GCA_001782235.1|31|OGH26123.1	T4CP	t4cp2	55.86	-	-	-	-	-	No
GCA_001782235.1	GCA_001782235.1|122|OGH26214.1	VirB4	virb4	58.54	-	-	HPC_22015	PF19044.3	77.24	No
GCA_001782235.1	GCA_001782235.1|123|OGH26215.1	FATA_TrsD	FATA_trsD	81.94	FATA_trsD	100.0	HPC_23373	-	-	Yes
GCA_001782235.1	GCA_001782235.1|128|OGH26220.1	VirB2	T_virB2	53.98	-	-	HPC_11463	PF18895.3	91.55	Yes
GCA_001782235.1	GCA_001782235.1|129|OGH26221.1	VirB2	-	-	-	-	-	PF18895.3	94.37	Yes
GCA_001782235.1	GCA_001782235.1|130|OGH26222.1	VirB2	-	-	-	-	-	PF18895.3	91.55	Yes
GCA_001782235.1	GCA_001782235.1|131|OGH26223.1	VirB2	-	-	-	-	-	PF18895.3	90.14	Yes
GCA_001782235.1	GCA_001782235.1|147|OGH26239.1	T4CP	t4cp1	75.45	-	-	-	-	-	No
GCA_001782255.1	GCA_001782255.1|278|OGH27777.1	VirB4	virb4	64.26	-	-	HPC_16603	PF13173.9	91.54	No
GCA_001782255.1	GCA_001782255.1|280|OGH27779.1	VirB6	T_virB6	55.2	-	-	HPC_9125	PF04610.17	82.33	Yes
GCA_001782255.1	GCA_001782255.1|281|OGH27780.1	VirB2	T_virB2	61.95	-	-	HPC_9898	PF18895.3	80.28	Yes
GCA_001782255.1	GCA_001782255.1|340|OGH27938.1	VirB4	virb4	56.52	-	-	HPC_22015	PF01935.20	77.53	No
GCA_001782255.1	GCA_001782255.1|341|OGH27939.1	FATA_TrsD	FATA_trsD	81.06	FATA_trsD	100.0	HPC_23373	-	-	Yes
GCA_001782255.1	GCA_001782255.1|345|OGH27943.1	VirB2	T_virB2	56.64	-	-	HPC_11463	PF18895.3	90.14	Yes
GCA_001782255.1	GCA_001782255.1|346|OGH27944.1	VirB2	-	-	-	-	-	PF18895.3	94.37	Yes
GCA_001782255.1	GCA_001782255.1|348|OGH27946.1	VirB2	-	-	-	-	-	PF18895.3	88.73	Yes
GCA_001782255.1	GCA_001782255.1|349|OGH27947.1	VirB2	-	-	-	-	-	PF18895.3	88.73	Yes
GCA_001782255.1	GCA_001782255.1|425|OGH28320.1	T4CP	t4cp1	98.18	-	-	-	-	-	No
GCA_001782255.1	GCA_001782255.1|585|OGH28698.1	T4CP	t4cp1	58.18	-	-	-	-	-	No
GCA_001782265.1	GCA_001782265.1|124|OGH24712.1	T4CP	t4cp1	75.45	-	-	-	-	-	No
GCA_001782265.1	GCA_001782265.1|424|OGH25934.1	VirB2	T_virB2	69.03	-	-	-	-	-	No
GCA_001782265.1	GCA_001782265.1|430|OGH25940.1	FATA_TrsD	FATA_trsD	78.41	-	-	-	-	-	No
GCA_001782295.1	GCA_001782295.1|286|OGH29516.1	T4CP	t4cp2	62.61	-	-	-	-	-	No
GCA_001782295.1	GCA_001782295.1|421|OGH29724.1	FATA_TrsD	FATA_trsD	76.21	-	-	-	-	-	No
GCA_001782315.1	GCA_001782315.1|305|OGH29577.1	T4CP	t4cp1	73.64	-	-	-	-	-	No
GCA_001782315.1	GCA_001782315.1|726|OGH30623.1	VirB11	T_virB11	69.21	-	-	-	-	-	No
GCA_001782335.1	GCA_001782335.1|161|OGH27990.1	T4CP	t4cp1	75.45	-	-	-	-	-	No
GCA_001782335.1	GCA_001782335.1|713|OGH28901.1	FATA_TrsD	FATA_trsD	80.18	-	-	-	-	-	No
GCA_001782345.1	GCA_001782345.1|397|OGH31329.1	T4CP	t4cp2	55.86	-	-	-	-	-	No
GCA_001782345.1	GCA_001782345.1|473|OGH31466.1	VirB4	virb4	58.54	-	-	HPC_22015	PF19044.3	77.24	No
GCA_001782345.1	GCA_001782345.1|474|OGH31467.1	FATA_TrsD	FATA_trsD	81.94	FATA_trsD	100.0	HPC_23373	-	-	Yes
GCA_001782345.1	GCA_001782345.1|479|OGH31472.1	VirB2	T_virB2	53.98	-	-	HPC_11463	PF18895.3	91.55	Yes
GCA_001782345.1	GCA_001782345.1|480|OGH31473.1	VirB2	-	-	-	-	-	PF18895.3	94.37	Yes
GCA_001782345.1	GCA_001782345.1|481|OGH31474.1	VirB2	-	-	-	-	-	PF18895.3	91.55	Yes
GCA_001782345.1	GCA_001782345.1|482|OGH31475.1	VirB2	-	-	-	-	-	PF18895.3	90.14	Yes
GCA_001782345.1	GCA_001782345.1|498|OGH31491.1	T4CP	t4cp1	75.45	-	-	-	-	-	No
GCA_001782355.1	GCA_001782355.1|72|OGH22281.1	T4CP	t4cp1	75.45	-	-	-	-	-	No
GCA_001782355.1	GCA_001782355.1|791|OGH23098.1	FATA_TrsD	FATA_trsD	76.21	FATA_trsD	100.0	HPC_23373	-	-	Yes
GCA_001782355.1	GCA_001782355.1|798|OGH23105.1	VirB4	virb4	56.42	-	-	HPC_22015	PF19044.3	76.51	No
GCA_001782355.1	GCA_001782355.1|990|OGH23297.1	FATA_PrgF	FATA_prgF	88.41	-	-	-	-	-	No
GCA_001782395.1	GCA_001782395.1|178|OGH30759.1	VirB2	T_virB2	69.03	-	-	-	-	-	No
GCA_001782395.1	GCA_001782395.1|480|OGH32328.1	T4CP	t4cp1	75.45	-	-	-	-	-	No
GCA_001782395.1	GCA_001782395.1|490|OGH32338.1	FATA_TrsD	FATA_trsD	78.41	-	-	-	-	-	No
GCA_001782445.1	GCA_001782445.1|460|OGH33787.1	FATA_TrsD	FATA_trsD	76.21	FATA_trsD	100.0	HPC_23373	-	-	Yes
GCA_001782445.1	GCA_001782445.1|467|OGH33794.1	VirB4	virb4	56.42	-	-	HPC_22015	PF19044.3	76.51	No
GCA_001782445.1	GCA_001782445.1|718|OGH34440.1	FATA_PrgF	FATA_prgF	88.41	-	-	-	-	-	No
GCA_001782475.1	GCA_001782475.1|536|OGH38948.1	FATA_TrsD	FATA_trsD	75.77	-	-	-	-	-	No
GCA_001782475.1	GCA_001782475.1|687|OGH39166.1	T4CP	t4cp1	75.45	-	-	-	-	-	No
GCA_001782475.1	GCA_001782475.1|726|OGH39230.1	FA_Orf19	FA_orf19	54.79	-	-	-	-	-	No
GCA_001782495.1	GCA_001782495.1|36|OGH36441.1	VirB4	virb4	58.11	-	-	HPC_22015	PF01935.20	86.78	No
GCA_001782495.1	GCA_001782495.1|37|OGH36442.1	FATA_TrsD	FATA_trsD	79.3	FATA_trsD	100.0	HPC_23373	-	-	Yes
GCA_001782495.1	GCA_001782495.1|39|OGH36444.1	VirB2	-	-	-	-	-	PF18895.3	74.65	Yes
GCA_001782495.1	GCA_001782495.1|40|OGH36445.1	VirB2	-	-	-	-	-	PF18895.3	90.14	Yes
GCA_001782495.1	GCA_001782495.1|41|OGH36446.1	VirB2	-	-	-	-	-	PF18895.3	94.37	Yes
GCA_001782495.1	GCA_001782495.1|42|OGH36447.1	VirB2	-	-	-	-	-	PF18895.3	94.37	Yes
GCA_001782495.1	GCA_001782495.1|43|OGH36448.1	VirB2	-	-	-	-	-	PF18895.3	85.92	Yes
GCA_001782495.1	GCA_001782495.1|117|OGH36522.1	T4CP	t4cp1	75.45	-	-	-	-	-	No
GCA_001782515.1	GCA_001782515.1|467|OGH47793.1	VirB2	T_virB2	61.95	-	-	-	-	-	No
GCA_001782515.1	GCA_001782515.1|496|OGH47822.1	VirB4	virb4	62.25	-	-	-	-	-	No
GCA_001782515.1	GCA_001782515.1|551|OGH47927.1	FATA_PrgF	FATA_prgF	50.72	-	-	-	-	-	No
GCA_001782515.1	GCA_001782515.1|901|OGH48323.1	T4CP	t4cp1	75.45	-	-	-	-	-	No
GCA_001782525.1	GCA_001782525.1|60|OGH45883.1	FATA_TrsD	FATA_trsD	80.18	-	-	-	-	-	No
GCA_001782525.1	GCA_001782525.1|457|OGH46389.1	T4CP	t4cp1	75.45	-	-	-	-	-	No
GCA_001782595.1	GCA_001782595.1|759|OGH50867.1	FATA_TrsD	FATA_trsD	78.41	-	-	-	-	-	No
GCA_001782595.1	GCA_001782595.1|765|OGH50873.1	VirB2	T_virB2	69.03	-	-	-	-	-	No
GCA_001782595.1	GCA_001782595.1|868|OGH50976.1	T4CP	t4cp1	75.45	-	-	-	-	-	No
GCA_001782605.1	GCA_001782605.1|366|OGH45402.1	T4CP	t4cp1	58.18	-	-	-	-	-	No
GCA_001782605.1	GCA_001782605.1|488|OGH45524.1	T4CP	t4cp1	74.55	-	-	-	-	-	No
GCA_001782605.1	GCA_001782605.1|587|OGH45623.1	VirB4	virb4	56.52	-	-	HPC_22015	PF01935.20	77.53	No
GCA_001782605.1	GCA_001782605.1|588|OGH45624.1	FATA_TrsD	FATA_trsD	81.06	FATA_trsD	100.0	HPC_23373	-	-	Yes
GCA_001782635.1	GCA_001782635.1|418|OGH49058.1	VirB4	virb4	58.54	-	-	HPC_22015	PF19044.3	77.24	No
GCA_001782635.1	GCA_001782635.1|419|OGH49059.1	FATA_TrsD	FATA_trsD	81.94	FATA_trsD	100.0	HPC_23373	-	-	Yes
GCA_001782635.1	GCA_001782635.1|425|OGH49065.1	VirB2	T_virB2	53.98	-	-	HPC_11463	PF18895.3	91.55	Yes
GCA_001782635.1	GCA_001782635.1|426|OGH49066.1	VirB2	-	-	-	-	-	PF18895.3	94.37	Yes
GCA_001782635.1	GCA_001782635.1|427|OGH49067.1	VirB2	-	-	-	-	-	PF18895.3	91.55	Yes
GCA_001782635.1	GCA_001782635.1|428|OGH49068.1	VirB2	-	-	-	-	-	PF18895.3	90.14	Yes
GCA_001782635.1	GCA_001782635.1|444|OGH49084.1	T4CP	t4cp1	75.45	-	-	-	-	-	No
GCA_001782635.1	GCA_001782635.1|958|OGH49598.1	T4CP	t4cp2	55.86	-	-	-	-	-	No
GCA_001782645.1	GCA_001782645.1|490|OGH51143.1	VirB4	virb4	54.72	-	-	HPC_22015	PF01935.20	78.85	No
GCA_001782645.1	GCA_001782645.1|491|OGH51144.1	FATA_TrsD	FATA_trsD	81.06	FATA_trsD	100.0	HPC_23373	-	-	Yes
GCA_001782645.1	GCA_001782645.1|496|OGH51149.1	VirB2	-	-	-	-	-	PF18895.3	95.77	Yes
GCA_001782645.1	GCA_001782645.1|528|OGH51211.1	VirB3	FATA_trsC	56.3	-	-	-	-	-	No
GCA_001782645.1	GCA_001782645.1|765|OGH51581.1	T4CP	t4cp1	75.45	-	-	-	-	-	No
GCA_001782675.1	GCA_001782675.1|383|OGH47477.1	T4CP	t4cp1	58.18	-	-	-	-	-	No
GCA_001782675.1	GCA_001782675.1|569|OGH48340.1	VirB4	virb4	56.52	-	-	HPC_22015	PF01935.20	77.53	No
GCA_001782675.1	GCA_001782675.1|570|OGH48341.1	FATA_TrsD	FATA_trsD	81.06	FATA_trsD	100.0	HPC_23373	-	-	Yes
GCA_001782675.1	GCA_001782675.1|574|OGH48345.1	VirB2	T_virB2	56.64	-	-	HPC_11463	PF18895.3	90.14	Yes
GCA_001782675.1	GCA_001782675.1|575|OGH48346.1	VirB2	-	-	-	-	-	PF18895.3	94.37	Yes
GCA_001782675.1	GCA_001782675.1|577|OGH48348.1	VirB2	-	-	-	-	-	PF18895.3	88.73	Yes
GCA_001782675.1	GCA_001782675.1|578|OGH48349.1	VirB2	-	-	-	-	-	PF18895.3	88.73	Yes
GCA_001782715.1	GCA_001782715.1|552|OGH53752.1	T4CP	t4cp1	75.45	-	-	-	-	-	No
GCA_001782715.1	GCA_001782715.1|807|OGH54007.1	T4CP	t4cp2	55.86	-	-	-	-	-	No
GCA_001782715.1	GCA_001782715.1|964|OGH54313.1	VirB4	virb4	58.54	-	-	HPC_22015	PF19044.3	77.24	No
GCA_001782715.1	GCA_001782715.1|965|OGH54314.1	FATA_TrsD	FATA_trsD	81.94	FATA_trsD	100.0	HPC_23373	-	-	Yes
GCA_001782715.1	GCA_001782715.1|970|OGH54319.1	VirB2	T_virB2	53.98	-	-	HPC_11463	PF18895.3	91.55	Yes
GCA_001782715.1	GCA_001782715.1|971|OGH54320.1	VirB2	-	-	-	-	-	PF18895.3	94.37	Yes
GCA_001782715.1	GCA_001782715.1|972|OGH54321.1	VirB2	-	-	-	-	-	PF18895.3	91.55	Yes
GCA_001782715.1	GCA_001782715.1|973|OGH54322.1	VirB2	-	-	-	-	-	PF18895.3	90.14	Yes
GCA_001782725.1	GCA_001782725.1|234|OGH57243.1	FATA_TrsD	FATA_trsD	78.41	-	-	-	-	-	No
GCA_001782725.1	GCA_001782725.1|240|OGH57249.1	VirB2	T_virB2	69.03	-	-	-	-	-	No
GCA_001782725.1	GCA_001782725.1|280|OGH57289.1	T4CP	t4cp1	75.45	-	-	-	-	-	No
GCA_001782735.1	GCA_001782735.1|47|OGH52555.1	T4CP	t4cp1	75.45	-	-	-	-	-	No
GCA_001782735.1	GCA_001782735.1|254|OGH53438.1	VirB2	T_virB2	69.03	-	-	-	-	-	No
GCA_001782735.1	GCA_001782735.1|260|OGH53444.1	FATA_TrsD	FATA_trsD	78.41	-	-	-	-	-	No
GCA_001782755.1	GCA_001782755.1|521|OGH54884.1	FATA_TrsD	FATA_trsD	78.41	-	-	-	-	-	No
GCA_001782755.1	GCA_001782755.1|527|OGH54890.1	VirB2	T_virB2	69.03	-	-	-	-	-	No
GCA_001782755.1	GCA_001782755.1|572|OGH54935.1	T4CP	t4cp1	75.45	-	-	-	-	-	No
GCA_001782805.1	GCA_001782805.1|59|OGH64098.1	FATA_TrsD	FATA_trsD	52.86	FATA_trsD	91.19	HPC_15989	PF11130.11	71.12	Yes
GCA_001782805.1	GCA_001782805.1|60|OGH64099.1	VirB4	virb4	59.49	-	-	HPC_22015	PF19044.3	76.76	No
GCA_001782805.1	GCA_001782805.1|248|OGH64287.1	VirB2	T_virB2	53.1	-	-	-	-	-	No
GCA_001782805.1	GCA_001782805.1|252|OGH64291.1	VirB2	T_virB2	55.75	-	-	-	-	-	No
GCA_001782805.1	GCA_001782805.1|487|OGH64576.1	T4CP	t4cp1	75.45	-	-	-	-	-	No
GCA_001782805.1	GCA_001782805.1|746|OGH64882.1	T4CP	t4cp1	90.0	-	-	-	-	-	No
GCA_001782815.1	GCA_001782815.1|554|OGH63429.1	VirB4	virb4	59.28	-	-	HPC_22015	PF19044.3	77.0	No
GCA_001782815.1	GCA_001782815.1|555|OGH63430.1	FATA_TrsD	FATA_trsD	59.03	FATA_trsD	91.19	HPC_15989	PF11130.11	68.97	Yes
GCA_001782815.1	GCA_001782815.1|556|OGH63431.1	VirB3	F_traL	83.0	-	-	HPC_19500	PF12666.10	98.9	Yes
GCA_001782825.1	GCA_001782825.1|242|OGH58866.1	T4CP	t4cp1	98.18	-	-	-	-	-	No
GCA_001782825.1	GCA_001782825.1|254|OGH58878.1	FA_Orf17	FA_orf17b	51.97	-	-	-	-	-	No
GCA_001782825.1	GCA_001782825.1|586|OGH59777.1	VirB6	T_virB6	66.97	-	-	-	-	-	No
GCA_001782825.1	GCA_001782825.1|690|OGH59881.1	VirB4	virb4	60.02	-	-	HPC_22015	PF19044.3	76.76	No
GCA_001782825.1	GCA_001782825.1|691|OGH59882.1	FATA_TrsD	FATA_trsD	52.86	FATA_trsD	91.19	HPC_15989	PF11130.11	71.98	Yes
GCA_001782825.1	GCA_001782825.1|800|OGH60084.1	T4CP	t4cp1	70.91	-	-	-	-	-	No
GCA_001782875.1	GCA_001782875.1|70|OGH65114.1	T4CP	t4cp1	98.18	-	-	-	-	-	No
GCA_001782875.1	GCA_001782875.1|82|OGH65126.1	FA_Orf17	FA_orf17b	51.97	-	-	-	-	-	No
GCA_001782875.1	GCA_001782875.1|423|OGH65550.1	VirB6	T_virB6	66.97	-	-	-	-	-	No
GCA_001782875.1	GCA_001782875.1|460|OGH65587.1	VirB4	virb4	60.02	-	-	HPC_22015	PF19044.3	76.76	No
GCA_001782875.1	GCA_001782875.1|461|OGH65588.1	FATA_TrsD	FATA_trsD	52.86	FATA_trsD	91.19	HPC_15989	PF11130.11	71.98	Yes
GCA_001782875.1	GCA_001782875.1|644|OGH65809.1	T4CP	t4cp1	70.91	-	-	-	-	-	No
GCA_001782875.1	GCA_001782875.1|703|OGH65902.1	FATA_TrsD	FATA_trsD	77.09	-	-	HPC_22596	PF11130.11	71.12	Yes
GCA_001782875.1	GCA_001782875.1|710|OGH65909.1	VirB4	virb4	54.4	-	-	HPC_22015	PF19044.3	76.76	No
GCA_001782935.1	GCA_001782935.1|315|OGH74829.1	FATA_TrsD	FATA_trsD	52.86	FATA_trsD	91.19	HPC_15989	PF11130.11	71.12	Yes
GCA_001782935.1	GCA_001782935.1|316|OGH74830.1	VirB4	virb4	59.49	-	-	HPC_22015	PF19044.3	76.76	No
GCA_001782935.1	GCA_001782935.1|580|OGH76406.1	VirB2	T_virB2	53.1	-	-	-	-	-	No
GCA_001782935.1	GCA_001782935.1|584|OGH76410.1	VirB2	T_virB2	55.75	-	-	-	-	-	No
GCA_001782935.1	GCA_001782935.1|761|OGH76587.1	T4CP	t4cp1	90.0	-	-	-	-	-	No
GCA_001782935.1	GCA_001782935.1|871|OGH76697.1	T4CP	t4cp1	75.45	-	-	-	-	-	No
GCA_001782955.1	GCA_001782955.1|65|OGH75174.1	T4CP	t4cp1	70.91	-	-	-	-	-	No
GCA_001782955.1	GCA_001782955.1|221|OGH75330.1	FA_Orf17	FA_orf17b	51.97	-	-	-	-	-	No
GCA_001782955.1	GCA_001782955.1|233|OGH75342.1	T4CP	t4cp1	98.18	-	-	-	-	-	No
GCA_001782955.1	GCA_001782955.1|787|OGH76260.1	VirB6	T_virB6	66.97	-	-	-	-	-	No
GCA_001782955.1	GCA_001782955.1|834|OGH76307.1	VirB4	virb4	60.02	-	-	HPC_22015	PF19044.3	76.76	No
GCA_001782955.1	GCA_001782955.1|835|OGH76308.1	FATA_TrsD	FATA_trsD	52.86	FATA_trsD	91.19	HPC_15989	PF11130.11	71.98	Yes
GCA_001782965.1	GCA_001782965.1|14|OGH72799.1	VirB4	virb4	59.38	-	-	HPC_22015	PF19044.3	76.76	No
GCA_001782965.1	GCA_001782965.1|15|OGH72800.1	FATA_TrsD	FATA_trsD	58.15	FATA_trsD	91.19	HPC_15989	PF11130.11	72.84	Yes
GCA_001782965.1	GCA_001782965.1|16|OGH72801.1	VirB3	-	-	FATA_prgIc	72.06	HPC_15348	PF12666.10	93.41	Yes
GCA_001782965.1	GCA_001782965.1|30|OGH72815.1	VirB2	-	-	-	-	-	PF18895.3	83.1	Yes
GCA_001782965.1	GCA_001782965.1|31|OGH72816.1	VirB2	-	-	-	-	-	PF18895.3	85.92	Yes
GCA_001782965.1	GCA_001782965.1|32|OGH72817.1	VirB2	-	-	-	-	-	PF18895.3	97.18	Yes
GCA_001782965.1	GCA_001782965.1|34|OGH72819.1	VirB2	-	-	-	-	-	PF18895.3	95.77	Yes
GCA_001782965.1	GCA_001782965.1|42|OGH72827.1	VirB2	T_virB2	59.29	-	-	-	-	-	No
GCA_001782965.1	GCA_001782965.1|316|OGH73101.1	T4CP	t4cp1	97.27	-	-	-	-	-	No
GCA_001782965.1	GCA_001782965.1|332|OGH73117.1	T4CP	t4cp2	64.41	-	-	-	-	-	No
GCA_001782965.1	GCA_001782965.1|409|OGH73194.1	VirB2	T_virB2	82.3	-	-	-	-	-	No
GCA_001782975.1	GCA_001782975.1|50|OGH67509.1	T4CP	t4cp1	70.91	-	-	-	-	-	No
GCA_001782975.1	GCA_001782975.1|215|OGH67700.1	T4CP	t4cp1	90.91	-	-	-	-	-	No
GCA_001782975.1	GCA_001782975.1|401|OGH67964.1	VirB4	virb4	59.28	-	-	HPC_22015	PF19044.3	77.0	No
GCA_001782975.1	GCA_001782975.1|402|OGH67965.1	FATA_TrsD	FATA_trsD	59.03	FATA_trsD	91.19	HPC_15989	PF11130.11	68.97	Yes
GCA_001782975.1	GCA_001782975.1|403|OGH67966.1	VirB3	F_traL	83.0	-	-	HPC_19500	PF12666.10	98.9	Yes
GCA_001783015.1	GCA_001783015.1|158|OGH71595.1	VirB4	virb4	59.38	-	-	HPC_22015	PF19044.3	76.76	No
GCA_001783015.1	GCA_001783015.1|159|OGH71596.1	FATA_TrsD	FATA_trsD	58.15	FATA_trsD	91.19	HPC_15989	PF11130.11	72.84	Yes
GCA_001783015.1	GCA_001783015.1|160|OGH71597.1	VirB3	-	-	FATA_prgIc	72.06	HPC_15348	PF12666.10	93.41	Yes
GCA_001783015.1	GCA_001783015.1|175|OGH71675.1	VirB2	T_virB2	82.3	-	-	HPC_11598	PF18895.3	95.77	Yes
GCA_001783015.1	GCA_001783015.1|211|OGH71777.1	T4CP	t4cp1	97.27	-	-	-	-	-	No
GCA_001783015.1	GCA_001783015.1|231|OGH71838.1	VirB2	T_virB2	59.29	-	-	-	-	-	No
GCA_001783015.1	GCA_001783015.1|425|OGH72181.1	T4CP	t4cp2	64.41	-	-	-	-	-	No
GCA_001783035.1	GCA_001783035.1|143|OGH80440.1	VirB2	B_traE	57.76	-	-	-	-	-	No
GCA_001783035.1	GCA_001783035.1|148|OGH80445.1	VirB2	T_virB2	59.29	-	-	-	-	-	No
GCA_001783035.1	GCA_001783035.1|514|OGH80811.1	T4CP	t4cp1	94.55	-	-	-	-	-	No
GCA_001783035.1	GCA_001783035.1|545|OGH80842.1	T4CP	t4cp1	74.55	-	-	-	-	-	No
GCA_001783035.1	GCA_001783035.1|672|OGH80987.1	VirB3	FATA_prgIa	68.15	-	-	HPC_534	PF12666.10	94.51	Yes
GCA_001783035.1	GCA_001783035.1|673|OGH80988.1	FATA_TrsD	FATA_trsD	59.03	FATA_trsD	91.15	HPC_8902	PF11130.11	70.69	Yes
GCA_001783035.1	GCA_001783035.1|674|OGH80989.1	VirB4	virb4	59.7	-	-	HPC_22015	PF12846.10	76.52	No
GCA_001783035.1	GCA_001783035.1|675|OGH80990.1	VirB8	F_traE	62.18	-	-	HPC_4586	-	-	Yes
GCA_001783045.1	GCA_001783045.1|56|OGH77020.1	T4CP	t4cp1	75.45	-	-	-	-	-	No
GCA_001783045.1	GCA_001783045.1|264|OGH77228.1	T4CP	t4cp1	98.18	-	-	-	-	-	No
GCA_001783045.1	GCA_001783045.1|532|OGH77686.1	VirB2	B_traE	60.34	-	-	-	-	-	No
GCA_001783045.1	GCA_001783045.1|533|OGH77687.1	VirB2	B_traE	65.52	-	-	-	-	-	No
GCA_001783045.1	GCA_001783045.1|534|OGH77688.1	VirB2	T_virB2	52.21	-	-	-	-	-	No
GCA_001783045.1	GCA_001783045.1|539|OGH77693.1	VirB2	I_traR	62.69	-	-	-	-	-	No
GCA_001783045.1	GCA_001783045.1|542|OGH77696.1	VirB2	T_virB2	51.33	-	-	-	-	-	No
GCA_001783045.1	GCA_001783045.1|915|OGH79152.1	FATA_TrsD	FATA_trsD	52.42	-	-	-	-	-	No
GCA_001783045.1	GCA_001783045.1|964|OGH79201.1	VirB4	virb4	58.64	-	-	-	-	-	No
GCA_001783065.1	GCA_001783065.1|30|OGH73938.1	T4CP	t4cp2	64.41	-	-	-	-	-	No
GCA_001783065.1	GCA_001783065.1|471|OGH74435.1	T4CP	t4cp1	97.27	-	-	-	-	-	No
GCA_001783065.1	GCA_001783065.1|782|OGH75623.1	VirB2	T_virB2	59.29	-	-	-	-	-	No
GCA_001783065.1	GCA_001783065.1|856|OGH75697.1	VirB2	T_virB2	82.3	-	-	-	-	-	No
GCA_001783065.1	GCA_001783065.1|886|OGH75727.1	VirB4	virb4	59.38	-	-	HPC_22015	PF19044.3	76.76	No
GCA_001783065.1	GCA_001783065.1|887|OGH75728.1	FATA_TrsD	FATA_trsD	58.15	FATA_trsD	91.19	HPC_15989	PF11130.11	72.84	Yes
GCA_001783065.1	GCA_001783065.1|888|OGH75729.1	VirB3	-	-	FATA_prgIc	72.06	HPC_15348	PF12666.10	93.41	Yes
GCA_001783105.1	GCA_001783105.1|46|OGH81857.1	T4CP	t4cp1	98.18	-	-	-	-	-	No
GCA_001783105.1	GCA_001783105.1|738|OGH83328.1	T4CP	t4cp1	75.45	-	-	-	-	-	No
GCA_001783105.1	GCA_001783105.1|757|OGH83366.1	FATA_TrsD	FATA_trsD	52.42	FATA_trsD	91.19	HPC_15989	PF11130.11	72.41	Yes
GCA_001783105.1	GCA_001783105.1|765|OGH83374.1	VirB4	virb4	58.64	-	-	HPC_22015	PF19044.3	76.76	No
GCA_001783105.1	GCA_001783105.1|780|OGH83411.1	VirB2	-	-	-	-	-	PF18895.3	83.1	Yes
GCA_001783105.1	GCA_001783105.1|781|OGH83412.1	VirB2	-	-	-	-	-	PF18895.3	84.51	Yes
GCA_001783105.1	GCA_001783105.1|782|OGH83413.1	VirB2	I_traR	62.69	-	-	HPC_17590	PF18895.3	84.51	Yes
GCA_001783105.1	GCA_001783105.1|784|OGH83415.1	VirB2	-	-	-	-	-	PF18895.3	94.37	Yes
GCA_001783105.1	GCA_001783105.1|785|OGH83416.1	VirB2	-	-	-	-	-	PF18895.3	84.51	Yes
GCA_001783105.1	GCA_001783105.1|787|OGH83418.1	VirB2	T_virB2	52.21	-	-	-	-	-	No
GCA_001783105.1	GCA_001783105.1|788|OGH83419.1	VirB2	B_traE	65.52	-	-	-	-	-	No
GCA_001783105.1	GCA_001783105.1|789|OGH83420.1	VirB2	B_traE	60.34	-	-	-	-	-	No
GCA_001783145.1	GCA_001783145.1|66|OGH85181.1	T4CP	t4cp2	65.32	-	-	-	-	-	No
GCA_001783145.1	GCA_001783145.1|199|OGH85336.1	VirB2	T_virB2	81.42	-	-	-	-	-	No
GCA_001783145.1	GCA_001783145.1|311|OGH85463.1	T4CP	t4cp1	86.36	-	-	-	-	-	No
GCA_001783145.1	GCA_001783145.1|539|OGH85851.1	VirB4	virb4	75.4	-	-	HPC_4631	PF19044.3	76.51	No
GCA_001783145.1	GCA_001783145.1|540|OGH85852.1	VirB3	F_traL	54.0	-	-	HPC_23273	PF12666.10	98.9	Yes
GCA_001783145.1	GCA_001783145.1|543|OGH85855.1	VirB2	-	-	-	-	-	PF18895.3	91.55	Yes
GCA_001783145.1	GCA_001783145.1|546|OGH85858.1	T4CP	t4cp2	68.02	-	-	HPC_23276	PF01935.20	95.59	Yes
GCA_001783145.1	GCA_001783145.1|681|OGH86128.1	VirB4	virb4	56.95	-	-	HPC_22015	PF19044.3	77.0	No
GCA_001783145.1	GCA_001783145.1|682|OGH86129.1	FATA_TrsD	FATA_trsD	59.91	-	-	HPC_16278	PF11130.11	71.12	Yes
GCA_001783145.1	GCA_001783145.1|685|OGH86132.1	VirB6	T_virB6	82.45	-	-	HPC_1537	PF04610.17	87.91	Yes
GCA_001783185.1	GCA_001783185.1|124|OGH89294.1	FATA_TrsD	FATA_trsD	51.1	FATA_trsD	91.19	HPC_15989	PF11130.11	72.41	Yes
GCA_001783185.1	GCA_001783185.1|128|OGH89298.1	VirB4	virb4	59.49	-	-	HPC_22015	PF19044.3	76.76	No
GCA_001783185.1	GCA_001783185.1|655|OGH90155.1	T4CP	t4cp1	93.64	-	-	-	-	-	No
GCA_001783185.1	GCA_001783185.1|748|OGH90333.1	T4CP	t4cp1	70.91	-	-	-	-	-	No
GCA_001783195.1	GCA_001783195.1|235|OGH90811.1	VirB3	T_virB3	58.02	-	-	-	-	-	No
GCA_001783195.1	GCA_001783195.1|285|OGH90894.1	FA_Orf19	FA_orf19	52.05	-	-	-	-	-	No
GCA_001783215.1	GCA_001783215.1|559|OGH92817.1	FATA_TrsD	FATA_trsD	75.33	-	-	-	-	-	No
GCA_001783215.1	GCA_001783215.1|662|OGH92920.1	VirB4	virb4	59.7	-	-	-	-	-	No
GCA_001783215.1	GCA_001783215.1|716|OGH93086.1	VirB5	T_virB5	84.69	-	-	-	-	-	No
GCA_001783215.1	GCA_001783215.1|835|OGH93243.1	T4CP	t4cp2	65.77	-	-	-	-	-	No
GCA_001783215.1	GCA_001783215.1|967|OGH93375.1	VirB3	I_traP	58.16	-	-	-	-	-	No
GCA_001783215.1	GCA_001783215.1|1006|OGH93414.1	T4CP	t4cp1	98.18	-	-	-	-	-	No
GCA_001783255.1	GCA_001783255.1|63|OGH88403.1	VirB4	virb4	59.6	-	-	HPC_22015	PF12846.10	78.73	No
GCA_001783255.1	GCA_001783255.1|64|OGH88404.1	FATA_TrsD	FATA_trsD	60.79	FATA_trsD	91.19	HPC_15989	PF11130.11	54.31	Yes
GCA_001783255.1	GCA_001783255.1|449|OGH90506.1	T4CP	t4cp1	98.18	-	-	-	-	-	No
GCA_001783255.1	GCA_001783255.1|495|OGH90658.1	C_Alr7204	C_alr7204	53.85	-	-	-	-	-	No
GCA_001783255.1	GCA_001783255.1|498|OGH90661.1	VirB2	T_virB2	50.44	-	-	-	-	-	No
GCA_001783255.1	GCA_001783255.1|499|OGH90662.1	VirB2	T_virB2	54.87	-	-	-	-	-	No
GCA_001783255.1	GCA_001783255.1|762|OGH91452.1	T4CP	t4cp1	95.45	-	-	-	-	-	No
GCA_001783255.1	GCA_001783255.1|871|OGH91761.1	VirB11	T_virB11	57.62	-	-	-	-	-	No
GCA_001783315.1	GCA_001783315.1|113|OGH91328.1	T4CP	t4cp2	65.77	-	-	-	-	-	No
GCA_001783315.1	GCA_001783315.1|181|OGH91444.1	VirB4	virb4	59.7	-	-	-	-	-	No
GCA_001783315.1	GCA_001783315.1|602|OGH92928.1	VirB5	T_virB5	84.69	-	-	-	-	-	No
GCA_001783335.1	GCA_001783335.1|59|OGG73435.1	T4CP	t4cp1	75.45	-	-	-	-	-	No
GCA_001783335.1	GCA_001783335.1|130|OGG73518.1	VirB2	T_virB2	76.99	-	-	-	-	-	No
GCA_001783335.1	GCA_001783335.1|208|OGG73606.1	T4CP	t4cp1	60.0	-	-	-	-	-	No
GCA_001783335.1	GCA_001783335.1|721|OGG76168.1	VirB2	-	-	-	-	-	PF18895.3	92.96	Yes
GCA_001783335.1	GCA_001783335.1|725|OGG76172.1	VirB4	virb4	54.61	-	-	HPC_22015	PF19044.3	76.76	No
GCA_001783335.1	GCA_001783335.1|726|OGG76173.1	FATA_TrsD	FATA_trsD	57.71	-	-	HPC_22596	PF11130.11	70.69	Yes
GCA_001783335.1	GCA_001783335.1|727|OGG76174.1	VirB3	-	-	FATA_prgIc	72.06	HPC_15348	PF12666.10	95.6	Yes
GCA_001783355.1	GCA_001783355.1|86|OGG73663.1	FATA_PrgF	FATA_prgF	71.01	-	-	-	-	-	No
GCA_001783355.1	GCA_001783355.1|365|OGG73942.1	FATA_PrgF	FATA_prgF	60.87	-	-	-	-	-	No
GCA_001783355.1	GCA_001783355.1|400|OGG73977.1	VirB11	T_virB11	87.2	-	-	-	-	-	No
GCA_001783355.1	GCA_001783355.1|497|OGG74074.1	T4CP	t4cp1	72.73	-	-	-	-	-	No
GCA_001783355.1	GCA_001783355.1|610|OGG74187.1	VirB3	-	-	FATA_prgIc	72.06	HPC_15348	PF12666.10	95.6	Yes
GCA_001783355.1	GCA_001783355.1|611|OGG74188.1	FATA_TrsD	FATA_trsD	55.95	-	-	HPC_22596	-	-	Yes
GCA_001783355.1	GCA_001783355.1|612|OGG74189.1	VirB4	virb4	60.23	-	-	HPC_22015	PF19044.3	77.0	No
GCA_001783415.1	GCA_001783415.1|76|OGG82702.1	T4CP	t4cp1	93.64	-	-	-	-	-	No
GCA_001783415.1	GCA_001783415.1|276|OGG83031.1	T4CP	t4cp2	55.41	-	-	-	-	-	No
GCA_001783415.1	GCA_001783415.1|399|OGG83271.1	VirB3	FATA_prgIb	69.12	FATA_prgIc	72.06	HPC_15348	PF12666.10	93.41	Yes
GCA_001783415.1	GCA_001783415.1|400|OGG83272.1	FATA_TrsD	FATA_trsD	56.39	-	-	HPC_22596	-	-	Yes
GCA_001783415.1	GCA_001783415.1|401|OGG83273.1	VirB4	virb4	58.43	-	-	HPC_22015	PF19044.3	76.76	No
GCA_001783415.1	GCA_001783415.1|404|OGG83276.1	VirB2	-	-	-	-	-	PF18895.3	94.37	Yes
GCA_001783415.1	GCA_001783415.1|473|OGG83356.1	FATA_PrgF	FATA_prgF	60.87	-	-	-	-	-	No
GCA_001783415.1	GCA_001783415.1|597|OGG83492.1	T4CP	t4cp1	72.73	-	-	-	-	-	No
GCA_001783415.1	GCA_001783415.1|711|OGG83977.1	G_Tfc8	G_tfc8	64.66	-	-	-	-	-	No
GCA_001783435.1	GCA_001783435.1|347|OGG81856.1	T4CP	t4cp1	60.0	-	-	-	-	-	No
GCA_001783435.1	GCA_001783435.1|480|OGG81989.1	VirB2	-	-	-	-	-	PF18895.3	94.37	Yes
GCA_001783435.1	GCA_001783435.1|484|OGG81993.1	VirB4	virb4	56.31	-	-	HPC_22015	PF19044.3	77.97	No
GCA_001783435.1	GCA_001783435.1|485|OGG81994.1	FATA_TrsD	FATA_trsD	78.41	-	-	HPC_22596	-	-	Yes
GCA_001783435.1	GCA_001783435.1|486|OGG81995.1	VirB3	-	-	FATA_prgIc	72.06	HPC_15348	PF12666.10	84.62	Yes
GCA_001783435.1	GCA_001783435.1|488|OGG81997.1	VirB6	FATA_prgHb	52.47	-	-	HPC_17974	-	-	Yes
GCA_001783435.1	GCA_001783435.1|492|OGG82001.1	VirB1	-	-	FATA_cd419a	57.14	HPC_14340	PF01476.23	100.0	Yes
GCA_001783435.1	GCA_001783435.1|627|OGG83715.1	T4CP	t4cp1	85.45	-	-	-	-	-	No
GCA_001783435.1	GCA_001783435.1|743|OGG83831.1	VirB11	T_virB11	53.05	-	-	-	-	-	No
GCA_001783435.1	GCA_001783435.1|837|OGG84261.1	VirB2	G_tfc9	65.82	-	-	-	-	-	No
GCA_001783465.1	GCA_001783465.1|33|OGG82449.1	VirB2	T_virB2	54.87	-	-	-	-	-	No
GCA_001783465.1	GCA_001783465.1|287|OGG82919.1	VirB11	T_virB11	50.91	-	-	-	-	-	No
GCA_001783465.1	GCA_001783465.1|339|OGG83020.1	VirB3	I_traP	58.16	-	-	-	-	-	No
GCA_001783465.1	GCA_001783465.1|349|OGG83058.1	T4CP	t4cp1	75.45	-	-	-	-	-	No
GCA_001783465.1	GCA_001783465.1|481|OGG83498.1	T4CP	t4cp1	75.45	-	-	-	-	-	No
GCA_001783485.1	GCA_001783485.1|110|OGG81149.1	VirB3	-	-	FATA_prgIc	72.06	HPC_15348	PF12666.10	95.6	Yes
GCA_001783485.1	GCA_001783485.1|111|OGG81150.1	FATA_TrsD	FATA_trsD	57.71	-	-	HPC_22596	PF11130.11	70.69	Yes
GCA_001783485.1	GCA_001783485.1|112|OGG81151.1	VirB4	virb4	54.61	-	-	HPC_22015	PF19044.3	76.76	No
GCA_001783485.1	GCA_001783485.1|116|OGG81155.1	VirB2	-	-	-	-	-	PF18895.3	92.96	Yes
GCA_001783485.1	GCA_001783485.1|246|OGG81318.1	T4CP	t4cp1	75.45	-	-	-	-	-	No
GCA_001783485.1	GCA_001783485.1|355|OGG81567.1	VirB2	T_virB2	76.99	-	-	-	-	-	No
GCA_001783515.1	GCA_001783515.1|163|OGG88283.1	T4CP	t4cp1	89.09	-	-	-	-	-	No
GCA_001783515.1	GCA_001783515.1|314|OGG88639.1	VirB3	-	-	FATA_prgIc	72.06	HPC_15348	PF12666.10	92.31	Yes
GCA_001783515.1	GCA_001783515.1|315|OGG88640.1	FATA_TrsD	FATA_trsD	76.65	-	-	HPC_22596	PF11130.11	51.72	Yes
GCA_001783515.1	GCA_001783515.1|328|OGG88653.1	VirB4	virb4	53.02	-	-	HPC_22015	PF19044.3	76.76	No
GCA_001783515.1	GCA_001783515.1|375|OGG88726.1	VirB3	G_tfc11	60.77	-	-	-	-	-	No
GCA_001783515.1	GCA_001783515.1|456|OGG88847.1	C_Alr7207	C_alr7207	65.69	-	-	-	-	-	No
GCA_001783515.1	GCA_001783515.1|497|OGG88888.1	VirB2	T_virB2	61.06	-	-	-	-	-	No
GCA_001783515.1	GCA_001783515.1|714|OGG89231.1	T4CP	t4cp1	66.36	-	-	-	-	-	No
GCA_001783515.1	GCA_001783515.1|783|OGG89321.1	VirB2	G_tfc9	68.35	-	-	-	-	-	No
GCA_001783515.1	GCA_001783515.1|785|OGG89323.1	VirB2	T_virB2	76.11	-	-	-	-	-	No
GCA_001783525.1	GCA_001783525.1|25|OGG85486.1	T4CP	t4cp2	61.71	-	-	-	-	-	No
GCA_001783525.1	GCA_001783525.1|86|OGG85568.1	VirB3	FATA_prgIc	70.94	-	-	-	-	-	No
GCA_001783525.1	GCA_001783525.1|87|OGG85569.1	FATA_TrsD	FATA_trsD	77.53	-	-	-	-	-	No
GCA_001783525.1	GCA_001783525.1|88|OGG85570.1	T4CP	t4cp1	56.36	-	-	-	-	-	No
GCA_001783525.1	GCA_001783525.1|193|OGG85708.1	VirB2	T_virB2	59.29	-	-	-	-	-	No
GCA_001783525.1	GCA_001783525.1|195|OGG85710.1	VirB2	G_tfc9	69.62	-	-	-	-	-	No
GCA_001783525.1	GCA_001783525.1|196|OGG85711.1	VirB2	T_virB2	61.95	-	-	-	-	-	No
GCA_001783525.1	GCA_001783525.1|206|OGG85721.1	VirB2	T_virB2	52.21	-	-	-	-	-	No
GCA_001783525.1	GCA_001783525.1|364|OGG85974.1	VirB2	G_tfc9	70.89	-	-	-	-	-	No
GCA_001783565.1	GCA_001783565.1|61|OGG87749.1	FATA_PrgF	FATA_prgF	86.96	-	-	-	-	-	No
GCA_001783565.1	GCA_001783565.1|460|OGG88777.1	T4CP	t4cp1	60.0	-	-	HPC_4735	PF10412.12	78.29	Yes
GCA_001783565.1	GCA_001783565.1|477|OGG88899.1	VirB3	-	-	FATA_prgIc	72.06	HPC_15348	PF12666.10	93.41	Yes
GCA_001783565.1	GCA_001783565.1|478|OGG88900.1	FATA_TrsD	FATA_trsD	81.94	-	-	HPC_22596	-	-	Yes
GCA_001783565.1	GCA_001783565.1|479|OGG88901.1	VirB4	virb4	55.57	-	-	HPC_22015	PF19044.3	76.76	No
GCA_001783565.1	GCA_001783565.1|483|OGG88905.1	VirB2	-	-	-	-	-	PF18895.3	95.77	Yes
GCA_001783565.1	GCA_001783565.1|641|OGG89342.1	T4CP	t4cp1	76.36	-	-	-	-	-	No
GCA_001783595.1	GCA_001783595.1|17|OGG86521.1	VirB2	T_virB2	55.75	-	-	-	-	-	No
GCA_001783595.1	GCA_001783595.1|34|OGG86573.1	VirB2	T_virB2	61.06	-	-	-	-	-	No
GCA_001783595.1	GCA_001783595.1|35|OGG86574.1	VirB2	T_virB2	53.98	-	-	-	-	-	No
GCA_001783595.1	GCA_001783595.1|271|OGG87124.1	FATA_TrsD	FATA_trsD	55.07	FATA_trsD	95.9	HPC_18946	PF11130.11	69.4	Yes
GCA_001783595.1	GCA_001783595.1|272|OGG87125.1	VirB3	FATA_prgIb	72.06	-	-	HPC_23443	PF12666.10	91.21	Yes
GCA_001783595.1	GCA_001783595.1|277|OGG87130.1	VirB2	-	-	-	-	-	PF18895.3	85.92	Yes
GCA_001783595.1	GCA_001783595.1|284|OGG87137.1	VirB4	virb4	59.07	-	-	HPC_22015	PF12846.10	74.86	No
GCA_001783595.1	GCA_001783595.1|382|OGG87317.1	VirB11	T_virB11	52.13	-	-	-	-	-	No
GCA_001783595.1	GCA_001783595.1|490|OGG87523.1	VirB2	T_virB2	50.44	-	-	-	-	-	No
GCA_001783595.1	GCA_001783595.1|635|OGG87668.1	T4CP	t4cp2	64.41	-	-	-	-	-	No
GCA_001783635.1	GCA_001783635.1|158|OGG98583.1	VirB2	T_virB2	75.22	-	-	-	-	-	No
GCA_001783635.1	GCA_001783635.1|179|OGG98604.1	VirB2	T_virB2	60.18	-	-	-	-	-	No
GCA_001783635.1	GCA_001783635.1|327|OGG98752.1	T4CP	t4cp1	77.27	-	-	-	-	-	No
GCA_001783635.1	GCA_001783635.1|435|OGG99260.1	VirB2	-	-	-	-	-	PF18895.3	91.55	Yes
GCA_001783635.1	GCA_001783635.1|438|OGG99263.1	VirB3	FATA_prgIa	84.44	-	-	HPC_23443	PF12666.10	91.21	Yes
GCA_001783635.1	GCA_001783635.1|439|OGG99264.1	FATA_TrsD	FATA_trsD	80.18	-	-	HPC_22596	PF11130.11	70.69	Yes
GCA_001783635.1	GCA_001783635.1|448|OGG99273.1	T4CP	t4cp2	63.51	-	-	HPC_5600	PF01935.20	83.7	Yes
GCA_001783635.1	GCA_001783635.1|455|OGG99280.1	VirB4	virb4	59.17	-	-	HPC_22015	PF12846.10	75.41	No
GCA_001783645.1	GCA_001783645.1|79|OGG91328.1	T4CP	t4cp2	63.51	-	-	-	-	-	No
GCA_001783645.1	GCA_001783645.1|164|OGG91560.1	FATA_Gbs1350	FATA_gbs1350	78.57	-	-	-	-	-	No
GCA_001783645.1	GCA_001783645.1|220|OGG91673.1	VirB2	T_virB2	88.5	-	-	-	-	-	No
GCA_001783645.1	GCA_001783645.1|264|OGG91750.1	T4CP	t4cp1	76.36	-	-	-	-	-	No
GCA_001783645.1	GCA_001783645.1|341|OGG91977.1	VirB2	T_virB2	60.18	-	-	-	-	-	No
GCA_001783645.1	GCA_001783645.1|621|OGG92507.1	FATA_TrsD	FATA_trsD	80.18	-	-	HPC_22596	PF11130.11	70.69	Yes
GCA_001783645.1	GCA_001783645.1|622|OGG92508.1	VirB3	FATA_prgIa	84.44	-	-	HPC_23443	PF12666.10	91.21	Yes
GCA_001783645.1	GCA_001783645.1|624|OGG92510.1	VirB4	virb4	59.17	-	-	HPC_22015	PF12846.10	75.41	No
GCA_001783775.1	GCA_001783775.1|8|OGH18000.1	T4CP	t4cp1	75.45	-	-	-	-	-	No
GCA_001783775.1	GCA_001783775.1|714|OGH19268.1	FATA_TrsD	FATA_trsD	76.21	FATA_trsD	100.0	HPC_23373	-	-	Yes
GCA_001783775.1	GCA_001783775.1|721|OGH19275.1	VirB4	virb4	56.42	-	-	HPC_22015	PF19044.3	76.51	No
GCA_001783775.1	GCA_001783775.1|895|OGH19527.1	FATA_PrgF	FATA_prgF	88.41	-	-	-	-	-	No
GCA_001783805.1	GCA_001783805.1|114|OGH24193.1	T4CP	t4cp1	75.45	-	-	-	-	-	No
GCA_001783805.1	GCA_001783805.1|139|OGH24218.1	FATA_TrsD	FATA_trsD	80.18	-	-	-	-	-	No
GCA_001783815.1	GCA_001783815.1|74|OGH15939.1	VirB4	virb4	58.54	-	-	HPC_22015	PF19044.3	77.24	No
GCA_001783815.1	GCA_001783815.1|75|OGH15940.1	FATA_TrsD	FATA_trsD	81.94	FATA_trsD	100.0	HPC_23373	-	-	Yes
GCA_001783815.1	GCA_001783815.1|80|OGH15945.1	VirB2	T_virB2	53.98	-	-	HPC_11463	PF18895.3	91.55	Yes
GCA_001783815.1	GCA_001783815.1|81|OGH15946.1	VirB2	-	-	-	-	-	PF18895.3	94.37	Yes
GCA_001783815.1	GCA_001783815.1|82|OGH15947.1	VirB2	-	-	-	-	-	PF18895.3	91.55	Yes
GCA_001783815.1	GCA_001783815.1|83|OGH15948.1	VirB2	-	-	-	-	-	PF18895.3	90.14	Yes
GCA_001783815.1	GCA_001783815.1|100|OGH15965.1	T4CP	t4cp1	75.45	-	-	-	-	-	No
GCA_001783815.1	GCA_001783815.1|845|OGH17145.1	T4CP	t4cp2	55.86	-	-	-	-	-	No
GCA_001783905.1	GCA_001783905.1|169|OGH31140.1	VirB4	virb4	57.9	-	-	HPC_22015	PF19044.3	77.0	No
GCA_001783905.1	GCA_001783905.1|170|OGH31141.1	FATA_TrsD	-	-	FATA_trsD	100.0	HPC_23373	-	-	Yes
GCA_001783905.1	GCA_001783905.1|171|OGH31142.1	VirB3	G_tfc11	53.85	-	-	HPC_14504	PF12666.10	98.9	Yes
GCA_001783905.1	GCA_001783905.1|457|OGH33923.1	T4CP	t4cp1	75.45	-	-	-	-	-	No
GCA_001783985.1	GCA_001783985.1|80|OGH34685.1	T4CP	t4cp1	75.45	-	-	-	-	-	No
GCA_001783985.1	GCA_001783985.1|262|OGH34969.1	T4CP	t4cp2	62.61	-	-	-	-	-	No
GCA_001783985.1	GCA_001783985.1|584|OGH35786.1	FATA_TrsD	FATA_trsD	80.18	-	-	-	-	-	No
GCA_001783985.1	GCA_001783985.1|587|OGH35789.1	VirB2	T_virB2	76.99	-	-	-	-	-	No
GCA_001783995.1	GCA_001783995.1|585|OGH39691.1	VirB11	T_virB11	69.21	-	-	-	-	-	No
GCA_001783995.1	GCA_001783995.1|595|OGH39701.1	FATA_TrsD	FATA_trsD	76.65	-	-	-	-	-	No
GCA_001783995.1	GCA_001783995.1|688|OGH39895.1	T4CP	t4cp1	73.64	-	-	-	-	-	No
GCA_001783995.1	GCA_001783995.1|711|OGH39977.1	FATA_Gbs1347	FATA_gbs1347	68.42	-	-	-	-	-	No
GCA_001784035.1	GCA_001784035.1|140|OGH39952.1	T4CP	t4cp2	55.86	-	-	-	-	-	No
GCA_001784035.1	GCA_001784035.1|234|OGH40106.1	VirB4	virb4	58.54	-	-	HPC_22015	PF19044.3	77.24	No
GCA_001784035.1	GCA_001784035.1|235|OGH40107.1	FATA_TrsD	FATA_trsD	81.94	FATA_trsD	100.0	HPC_23373	-	-	Yes
GCA_001784035.1	GCA_001784035.1|240|OGH40112.1	VirB2	T_virB2	53.98	-	-	HPC_11463	PF18895.3	91.55	Yes
GCA_001784035.1	GCA_001784035.1|241|OGH40113.1	VirB2	-	-	-	-	-	PF18895.3	94.37	Yes
GCA_001784035.1	GCA_001784035.1|242|OGH40114.1	VirB2	-	-	-	-	-	PF18895.3	91.55	Yes
GCA_001784035.1	GCA_001784035.1|243|OGH40115.1	VirB2	-	-	-	-	-	PF18895.3	90.14	Yes
GCA_001784035.1	GCA_001784035.1|259|OGH40131.1	T4CP	t4cp1	75.45	-	-	-	-	-	No
GCA_001784045.1	GCA_001784045.1|649|OGH42071.1	VirB2	T_virB2	69.03	-	-	-	-	-	No
GCA_001784055.1	GCA_001784055.1|28|OGH42046.1	T4CP	t4cp1	75.45	-	-	-	-	-	No
GCA_001784055.1	GCA_001784055.1|273|OGH42748.1	VirB2	I_traR	89.55	-	-	-	-	-	No
GCA_001784055.1	GCA_001784055.1|279|OGH42754.1	VirB2	T_virB2	77.88	-	-	-	-	-	No
GCA_001784115.1	GCA_001784115.1|93|OGH43487.1	FATA_TrsD	FATA_trsD	76.21	FATA_trsD	100.0	HPC_23373	-	-	Yes
GCA_001784115.1	GCA_001784115.1|100|OGH43494.1	VirB4	virb4	56.42	-	-	HPC_22015	PF19044.3	76.51	No
GCA_001784115.1	GCA_001784115.1|392|OGH44221.1	T4CP	t4cp1	75.45	-	-	-	-	-	No
GCA_001784115.1	GCA_001784115.1|433|OGH44262.1	FATA_PrgF	FATA_prgF	88.41	-	-	-	-	-	No
GCA_001784125.1	GCA_001784125.1|657|OGH70778.1	VirB2	T_virB2	69.03	-	-	-	-	-	No
GCA_001784125.1	GCA_001784125.1|663|OGH70784.1	FATA_TrsD	FATA_trsD	78.41	-	-	-	-	-	No
GCA_001784125.1	GCA_001784125.1|888|OGH71009.1	T4CP	t4cp1	75.45	-	-	-	-	-	No
GCA_001784155.1	GCA_001784155.1|525|OGH52339.1	VirB2	T_virB2	69.03	-	-	-	-	-	No
GCA_001784155.1	GCA_001784155.1|531|OGH52345.1	FATA_TrsD	FATA_trsD	78.41	-	-	-	-	-	No
GCA_001784155.1	GCA_001784155.1|609|OGH52423.1	T4CP	t4cp1	75.45	-	-	-	-	-	No
GCA_001784235.1	GCA_001784235.1|17|OGH71165.1	VirB4	virb4	59.38	-	-	HPC_22015	PF19044.3	76.76	No
GCA_001784235.1	GCA_001784235.1|18|OGH71166.1	FATA_TrsD	FATA_trsD	58.15	FATA_trsD	91.19	HPC_15989	PF11130.11	72.84	Yes
GCA_001784235.1	GCA_001784235.1|19|OGH71167.1	VirB3	-	-	FATA_prgIc	72.06	HPC_15348	PF12666.10	93.41	Yes
GCA_001784235.1	GCA_001784235.1|48|OGH71196.1	T4CP	t4cp2	64.41	-	-	-	-	-	No
GCA_001784235.1	GCA_001784235.1|293|OGH71602.1	VirB2	T_virB2	82.3	-	-	-	-	-	No
GCA_001784235.1	GCA_001784235.1|352|OGH71671.1	T4CP	t4cp1	97.27	-	-	-	-	-	No
GCA_001784255.1	GCA_001784255.1|243|OGH68677.1	T4CP	t4cp1	94.55	-	-	-	-	-	No
GCA_001784255.1	GCA_001784255.1|294|OGH68791.1	VirB2	T_virB2	57.52	-	-	-	-	-	No
GCA_001784255.1	GCA_001784255.1|468|OGH69115.1	VirB8	F_traE	62.18	-	-	-	-	-	No
GCA_001784255.1	GCA_001784255.1|469|OGH69116.1	FATA_TrsD	FATA_trsD	59.03	-	-	-	-	-	No
GCA_001784255.1	GCA_001784255.1|470|OGH69117.1	VirB3	FATA_prgIa	68.15	-	-	-	-	-	No
GCA_001784275.1	GCA_001784275.1|71|OGH64612.1	T4CP	t4cp1	95.45	-	-	-	-	-	No
GCA_001784285.1	GCA_001784285.1|157|OGH79468.1	FATA_TrsD	FATA_trsD	52.42	-	-	-	-	-	No
GCA_001784285.1	GCA_001784285.1|206|OGH79517.1	VirB4	virb4	58.64	-	-	-	-	-	No
GCA_001784285.1	GCA_001784285.1|230|OGH79545.1	VirB2	T_virB2	51.33	-	-	-	-	-	No
GCA_001784285.1	GCA_001784285.1|233|OGH79548.1	VirB2	I_traR	62.69	-	-	-	-	-	No
GCA_001784285.1	GCA_001784285.1|238|OGH79553.1	VirB2	T_virB2	52.21	-	-	-	-	-	No
GCA_001784285.1	GCA_001784285.1|239|OGH79554.1	VirB2	B_traE	65.52	-	-	-	-	-	No
GCA_001784285.1	GCA_001784285.1|240|OGH79555.1	VirB2	B_traE	60.34	-	-	-	-	-	No
GCA_001784285.1	GCA_001784285.1|772|OGH80087.1	T4CP	t4cp1	75.45	-	-	-	-	-	No
GCA_001784285.1	GCA_001784285.1|838|OGH80153.1	T4CP	t4cp1	98.18	-	-	-	-	-	No
GCA_001784315.1	GCA_001784315.1|122|OGH81110.1	VirB6	T_virB6	66.97	-	-	HPC_4843	-	-	Yes
GCA_001784315.1	GCA_001784315.1|133|OGH81121.1	VirB4	virb4	60.02	-	-	HPC_22015	PF19044.3	76.76	No
GCA_001784315.1	GCA_001784315.1|134|OGH81122.1	FATA_TrsD	FATA_trsD	52.86	FATA_trsD	91.19	HPC_15989	PF11130.11	71.98	Yes
GCA_001784315.1	GCA_001784315.1|208|OGH81275.1	T4CP	t4cp1	98.18	-	-	-	-	-	No
GCA_001784315.1	GCA_001784315.1|221|OGH81295.1	T4CP	t4cp1	70.91	-	-	-	-	-	No
GCA_001784315.1	GCA_001784315.1|458|OGH81616.1	VirB2	T_virB2	83.19	-	-	-	-	-	No
GCA_001784315.1	GCA_001784315.1|794|OGH82424.1	FA_Orf17	FA_orf17b	51.97	-	-	-	-	-	No
GCA_001784325.1	GCA_001784325.1|267|OGH78104.1	FATA_TrsD	FATA_trsD	52.86	FATA_trsD	91.19	HPC_15989	PF11130.11	71.12	Yes
GCA_001784325.1	GCA_001784325.1|268|OGH78105.1	VirB4	virb4	59.49	-	-	HPC_22015	PF19044.3	76.76	No
GCA_001784325.1	GCA_001784325.1|445|OGH78330.1	VirB2	T_virB2	53.1	-	-	-	-	-	No
GCA_001784325.1	GCA_001784325.1|449|OGH78334.1	VirB2	T_virB2	55.75	-	-	-	-	-	No
GCA_001784325.1	GCA_001784325.1|450|OGH78335.1	VirB2	T_virB2	54.87	-	-	-	-	-	No
GCA_001784325.1	GCA_001784325.1|451|OGH78336.1	VirB2	T_virB2	54.87	-	-	-	-	-	No
GCA_001784325.1	GCA_001784325.1|633|OGH78565.1	T4CP	t4cp1	90.0	-	-	-	-	-	No
GCA_001784325.1	GCA_001784325.1|681|OGH78637.1	T4CP	t4cp1	75.45	-	-	-	-	-	No
GCA_001784365.1	GCA_001784365.1|261|OGH82691.1	FATA_TrsD	FATA_trsD	51.1	FATA_trsD	91.19	HPC_15989	PF11130.11	72.41	Yes
GCA_001784365.1	GCA_001784365.1|271|OGH82701.1	VirB4	virb4	59.49	-	-	HPC_22015	PF19044.3	76.76	No
GCA_001784365.1	GCA_001784365.1|319|OGH82775.1	T4CP	t4cp1	70.91	-	-	-	-	-	No
GCA_001784365.1	GCA_001784365.1|380|OGH82907.1	VirB2	T_virB2	61.95	-	-	-	-	-	No
GCA_001784435.1	GCA_001784435.1|174|OGH87604.1	VirB3	-	-	FATA_prgIc	72.06	HPC_15348	PF12666.10	91.21	Yes
GCA_001784435.1	GCA_001784435.1|175|OGH87605.1	FATA_TrsD	FATA_trsD	79.74	-	-	HPC_4894	PF11130.11	71.12	Yes
GCA_001784435.1	GCA_001784435.1|176|OGH87606.1	VirB4	virb4	59.49	-	-	HPC_22015	PF19044.3	77.0	No
GCA_001784435.1	GCA_001784435.1|221|OGH87651.1	T4CP	t4cp1	99.09	-	-	-	-	-	No
GCA_001784435.1	GCA_001784435.1|379|OGH88013.1	VirB2	T_virB2	73.45	-	-	-	-	-	No
GCA_001784435.1	GCA_001784435.1|575|OGH88209.1	FATA_Gbs1365	FATA_gbs1365	67.9	-	-	-	-	-	No
GCA_001784435.1	GCA_001784435.1|736|OGH88455.1	T4CP	t4cp2	63.96	-	-	-	-	-	No
GCA_001784475.1	GCA_001784475.1|128|OGH93707.1	VirB2	T_virB2	59.29	-	-	-	-	-	No
GCA_001784475.1	GCA_001784475.1|885|OGH95072.1	VirB4	virb4	56.63	-	-	HPC_22015	PF12846.10	74.86	No
GCA_001784475.1	GCA_001784475.1|886|OGH95073.1	FATA_TrsD	FATA_trsD	56.39	-	-	HPC_4894	PF11130.11	71.98	Yes
GCA_001784475.1	GCA_001784475.1|887|OGH95074.1	VirB3	-	-	FATA_prgIc	72.06	HPC_15348	PF12666.10	97.8	Yes
GCA_001784475.1	GCA_001784475.1|934|OGH95191.1	T4CP	t4cp1	98.18	-	-	-	-	-	No
GCA_001784695.1	GCA_001784695.1|200|OGI14636.1	FATA_TrsD	FATA_trsD	59.91	-	-	HPC_697	-	-	Yes
GCA_001784695.1	GCA_001784695.1|201|OGI14637.1	VirB3	FATA_prgIb	75.0	FATA_prgIb	70.08	HPC_2195	PF12666.10	92.31	Yes
GCA_001784695.1	GCA_001784695.1|206|OGI14642.1	VirB4	virb4	57.58	-	-	HPC_22015	PF12846.10	78.73	No
GCA_001784695.1	GCA_001784695.1|562|OGI16162.1	FATA_PrgF	FATA_prgF	91.3	-	-	-	-	-	No
GCA_001784695.1	GCA_001784695.1|660|OGI16285.1	T4CP	t4cp1	60.0	-	-	-	-	-	No
GCA_001784715.1	GCA_001784715.1|384|OGI26028.1	FATA_TrsD	FATA_trsD	59.91	-	-	HPC_697	-	-	Yes
GCA_001784715.1	GCA_001784715.1|386|OGI26030.1	VirB3	FATA_prgIb	75.0	FATA_prgIb	70.08	HPC_2195	PF12666.10	92.31	Yes
GCA_001784715.1	GCA_001784715.1|388|OGI26032.1	VirB4	virb4	57.58	-	-	HPC_22015	PF12846.10	78.73	No
GCA_001784725.1	GCA_001784725.1|70|OGI16451.1	VirB4	virb4	54.51	-	-	HPC_22015	PF19044.3	77.48	No
GCA_001784725.1	GCA_001784725.1|71|OGI16452.1	FATA_TrsD	FATA_trsD	75.33	-	-	HPC_697	-	-	Yes
GCA_001784725.1	GCA_001784725.1|72|OGI16453.1	VirB3	FATA_prgIa	78.52	FATA_prgIb	70.08	HPC_2195	PF12666.10	96.7	Yes
GCA_001784725.1	GCA_001784725.1|74|OGI16455.1	VirB6	T_virB6	64.67	-	-	HPC_4940	PF04610.17	77.67	Yes
GCA_001784725.1	GCA_001784725.1|553|OGI17501.1	T4CP	t4cp2	62.61	-	-	-	-	-	No
GCA_001784725.1	GCA_001784725.1|606|OGI17575.1	T4CP	t4cp1	90.91	-	-	-	-	-	No
GCA_001784725.1	GCA_001784725.1|762|OGI17782.1	VirB3	FATA_prgIc	82.05	-	-	-	-	-	No
GCA_001784725.1	GCA_001784725.1|873|OGI17943.1	FATA_PrgF	FATA_prgF	92.75	-	-	-	-	-	No
GCA_001784725.1	GCA_001784725.1|876|OGI17946.1	VirB2	T_virB2	64.6	-	-	-	-	-	No
GCA_001784735.1	GCA_001784735.1|93|OGI29926.1	T4CP	t4cp1	60.0	-	-	-	-	-	No
GCA_001784735.1	GCA_001784735.1|174|OGI30050.1	VirB3	FATA_prgIb	74.26	FATA_prgIb	70.08	HPC_2195	PF12666.10	92.31	Yes
GCA_001784735.1	GCA_001784735.1|177|OGI30053.1	VirB4	virb4	57.79	-	-	HPC_22015	PF19044.3	77.48	No
GCA_001784735.1	GCA_001784735.1|371|OGI30433.1	T4CP	t4cp1	91.82	-	-	-	-	-	No
GCA_001784735.1	GCA_001784735.1|538|OGI31085.1	VirB2	I_traQ	55.31	-	-	-	-	-	No
GCA_001784735.1	GCA_001784735.1|542|OGI31089.1	VirB2	I_traQ	64.25	-	-	-	-	-	No
GCA_001784735.1	GCA_001784735.1|669|OGI31422.1	FATA_PrgF	FATA_prgF	69.57	-	-	-	-	-	No
GCA_001784775.1	GCA_001784775.1|263|OGI27870.1	FATA_PrgF	FATA_prgF	95.65	-	-	-	-	-	No
GCA_001784775.1	GCA_001784775.1|265|OGI27872.1	VirB2	T_virB2	52.21	-	-	-	-	-	No
GCA_001784775.1	GCA_001784775.1|383|OGI28165.1	T4CP	t4cp2	60.81	-	-	-	-	-	No
GCA_001784775.1	GCA_001784775.1|560|OGI28530.1	T4CP	t4cp1	90.0	-	-	-	-	-	No
GCA_001784775.1	GCA_001784775.1|690|OGI28851.1	VirB4	virb4	53.98	-	-	-	-	-	No
GCA_001784775.1	GCA_001784775.1|739|OGI28990.1	VirB6	T_virB6	56.81	-	-	-	-	-	No
GCA_001784775.1	GCA_001784775.1|741|OGI28992.1	VirB3	FATA_prgIa	80.0	-	-	-	-	-	No
GCA_001784795.1	GCA_001784795.1|289|OGI23708.1	VirB2	T_virB2	65.49	-	-	-	-	-	No
GCA_001784795.1	GCA_001784795.1|291|OGI23710.1	FATA_PrgF	FATA_prgF	95.65	-	-	-	-	-	No
GCA_001784795.1	GCA_001784795.1|538|OGI24241.1	FATA_TrsD	FATA_trsD	83.26	-	-	-	-	-	No
GCA_001784795.1	GCA_001784795.1|540|OGI24243.1	VirB3	FATA_prgIa	84.44	-	-	-	-	-	No
GCA_001784795.1	GCA_001784795.1|542|OGI24245.1	VirB6	T_virB6	67.44	-	-	-	-	-	No
GCA_001784795.1	GCA_001784795.1|609|OGI24394.1	T4CP	t4cp1	90.0	-	-	-	-	-	No
GCA_001784805.1	GCA_001784805.1|230|OGI35599.1	FATA_Gbs1365	FATA_gbs1365	58.02	-	-	-	-	-	No
GCA_001784805.1	GCA_001784805.1|254|OGI35623.1	T4CP	t4cp1	91.82	-	-	-	-	-	No
GCA_001784805.1	GCA_001784805.1|642|OGI36360.1	VirB6	T_virB6	67.21	-	-	HPC_5015	-	-	Yes
GCA_001784805.1	GCA_001784805.1|644|OGI36362.1	VirB3	-	-	FATA_prgIb	75.57	HPC_4964	PF12666.10	97.8	Yes
GCA_001784805.1	GCA_001784805.1|645|OGI36363.1	FATA_TrsD	FATA_trsD	55.07	-	-	HPC_824	-	-	Yes
GCA_001784805.1	GCA_001784805.1|646|OGI36364.1	VirB4	virb4	56.42	-	-	HPC_22015	PF19044.3	77.97	No
GCA_001784805.1	GCA_001784805.1|651|OGI36369.1	VirB2	-	-	-	-	-	PF18895.3	83.1	Yes
GCA_001784805.1	GCA_001784805.1|944|OGI36849.1	T4CP	t4cp1	60.0	-	-	-	-	-	No
GCA_001784815.1	GCA_001784815.1|73|OGI28554.1	VirB2	G_tfc10	51.67	-	-	-	-	-	No
GCA_001784815.1	GCA_001784815.1|298|OGI29215.1	T4CP	t4cp1	91.82	-	-	-	-	-	No
GCA_001784815.1	GCA_001784815.1|567|OGI29590.1	VirB2	T_virB2	61.95	-	-	-	-	-	No
GCA_001784815.1	GCA_001784815.1|570|OGI29593.1	VirB2	G_tfc10	80.83	-	-	-	-	-	No
GCA_001784815.1	GCA_001784815.1|598|OGI29621.1	VirB6	T_virB6	58.66	-	-	HPC_1368	-	-	Yes
GCA_001784815.1	GCA_001784815.1|602|OGI29625.1	FATA_TrsD	FATA_trsD	55.51	-	-	HPC_824	-	-	Yes
GCA_001784815.1	GCA_001784815.1|604|OGI29627.1	VirB4	virb4	59.17	-	-	HPC_22015	PF19044.3	87.17	No
GCA_001784835.1	GCA_001784835.1|258|OGI34497.1	FA_Orf19	FA_orf19	50.68	-	-	-	-	-	No
GCA_001784835.1	GCA_001784835.1|432|OGI34933.1	VirB2	G_tfc10	51.67	-	-	-	-	-	No
GCA_001784835.1	GCA_001784835.1|529|OGI35251.1	T4CP	t4cp1	91.82	-	-	-	-	-	No
GCA_001784835.1	GCA_001784835.1|550|OGI35430.1	VirB2	G_tfc10	80.83	-	-	HPC_4982	PF18895.3	95.77	Yes
GCA_001784835.1	GCA_001784835.1|551|OGI35431.1	VirB2	-	-	-	-	-	PF18895.3	92.96	Yes
GCA_001784835.1	GCA_001784835.1|552|OGI35432.1	VirB2	-	-	-	-	-	PF18895.3	90.14	Yes
GCA_001784835.1	GCA_001784835.1|553|OGI35433.1	VirB2	-	-	-	-	-	PF18895.3	92.96	Yes
GCA_001784835.1	GCA_001784835.1|569|OGI35449.1	VirB4	virb4	59.17	-	-	HPC_22015	PF19044.3	87.17	No
GCA_001784835.1	GCA_001784835.1|571|OGI35451.1	FATA_TrsD	FATA_trsD	55.51	-	-	HPC_824	-	-	Yes
GCA_001784835.1	GCA_001784835.1|575|OGI35455.1	VirB6	T_virB6	58.66	-	-	HPC_1368	-	-	Yes
GCA_001784875.1	GCA_001784875.1|203|OGI27007.1	T4CP	t4cp2	60.81	-	-	-	-	-	No
GCA_001784875.1	GCA_001784875.1|331|OGI27178.1	FATA_PrgF	FATA_prgF	95.65	-	-	-	-	-	No
GCA_001784875.1	GCA_001784875.1|333|OGI27180.1	VirB2	T_virB2	52.21	-	-	-	-	-	No
GCA_001784875.1	GCA_001784875.1|714|OGI27671.1	T4CP	t4cp1	90.0	-	-	-	-	-	No
GCA_001784875.1	GCA_001784875.1|745|OGI27724.1	VirB6	T_virB6	56.81	-	-	HPC_5032	-	-	Yes
GCA_001784875.1	GCA_001784875.1|747|OGI27726.1	VirB3	FATA_prgIa	80.0	FATA_prgIb	78.7	HPC_18222	PF12666.10	97.8	Yes
GCA_001784875.1	GCA_001784875.1|748|OGI27727.1	FATA_TrsD	FATA_trsD	81.5	-	-	HPC_697	-	-	Yes
GCA_001784875.1	GCA_001784875.1|749|OGI27728.1	VirB4	virb4	53.98	-	-	HPC_22015	PF19044.3	78.21	No
GCA_001784875.1	GCA_001784875.1|753|OGI27732.1	VirB2	-	-	-	-	-	PF18895.3	70.42	Yes
GCA_001784885.1	GCA_001784885.1|184|OGI32869.1	T4CP	t4cp2	60.81	-	-	-	-	-	No
GCA_001784885.1	GCA_001784885.1|397|OGI33514.1	FATA_PrgF	FATA_prgF	95.65	-	-	-	-	-	No
GCA_001784885.1	GCA_001784885.1|399|OGI33516.1	VirB2	T_virB2	52.21	-	-	-	-	-	No
GCA_001784885.1	GCA_001784885.1|550|OGI33667.1	T4CP	t4cp1	90.0	-	-	-	-	-	No
GCA_001784885.1	GCA_001784885.1|826|OGI33943.1	VirB6	T_virB6	56.81	-	-	HPC_5032	-	-	Yes
GCA_001784885.1	GCA_001784885.1|828|OGI33945.1	VirB3	FATA_prgIa	80.0	FATA_prgIb	78.7	HPC_18222	PF12666.10	97.8	Yes
GCA_001784885.1	GCA_001784885.1|829|OGI33946.1	FATA_TrsD	FATA_trsD	81.5	-	-	HPC_697	-	-	Yes
GCA_001784885.1	GCA_001784885.1|830|OGI33947.1	VirB4	virb4	53.98	-	-	HPC_22015	PF19044.3	78.21	No
GCA_001784885.1	GCA_001784885.1|834|OGI33951.1	VirB2	-	-	-	-	-	PF18895.3	70.42	Yes
GCA_001784895.1	GCA_001784895.1|534|OGI39917.1	VirB2	T_virB2	66.37	-	-	-	-	-	No
GCA_001784895.1	GCA_001784895.1|542|OGI39925.1	FATA_TrsD	FATA_trsD	83.26	-	-	-	-	-	No
GCA_001784895.1	GCA_001784895.1|544|OGI39927.1	VirB3	FATA_prgIa	84.44	-	-	-	-	-	No
GCA_001784895.1	GCA_001784895.1|546|OGI39929.1	VirB6	T_virB6	67.44	-	-	-	-	-	No
GCA_001784895.1	GCA_001784895.1|584|OGI39967.1	FATA_PrgF	FATA_prgF	95.65	-	-	-	-	-	No
GCA_001784895.1	GCA_001784895.1|586|OGI39969.1	VirB2	T_virB2	65.49	-	-	-	-	-	No
GCA_001784895.1	GCA_001784895.1|952|OGI40666.1	T4CP	t4cp1	90.0	-	-	-	-	-	No
GCA_001784895.1	GCA_001784895.1|1063|OGI40796.1	T4CP	t4cp2	60.81	-	-	-	-	-	No
GCA_001784915.1	GCA_001784915.1|520|OGI32050.1	FATA_Gbs1365	FATA_gbs1365	58.02	-	-	-	-	-	No
GCA_001784915.1	GCA_001784915.1|534|OGI32080.1	VirB2	-	-	-	-	-	PF18895.3	83.1	Yes
GCA_001784915.1	GCA_001784915.1|552|OGI32132.1	VirB4	virb4	56.42	-	-	HPC_22015	PF19044.3	77.97	No
GCA_001784915.1	GCA_001784915.1|553|OGI32133.1	FATA_TrsD	FATA_trsD	55.07	-	-	HPC_824	-	-	Yes
GCA_001784915.1	GCA_001784915.1|555|OGI32135.1	VirB6	T_virB6	67.21	-	-	HPC_5015	-	-	Yes
GCA_001784915.1	GCA_001784915.1|626|OGI32398.1	T4CP	t4cp1	91.82	-	-	-	-	-	No
GCA_001784915.1	GCA_001784915.1|766|OGI33280.1	T4CP	t4cp1	60.0	-	-	-	-	-	No
GCA_001784955.1	GCA_001784955.1|27|OGI34410.1	T4CP	t4cp2	60.81	-	-	-	-	-	No
GCA_001784955.1	GCA_001784955.1|478|OGI35283.1	VirB2	T_virB2	66.37	-	-	-	-	-	No
GCA_001784955.1	GCA_001784955.1|591|OGI35839.1	VirB2	T_virB2	65.49	-	-	-	-	-	No
GCA_001784955.1	GCA_001784955.1|597|OGI35914.1	FATA_TrsD	FATA_trsD	83.26	-	-	-	-	-	No
GCA_001784955.1	GCA_001784955.1|599|OGI35916.1	VirB3	FATA_prgIa	84.44	-	-	-	-	-	No
GCA_001784955.1	GCA_001784955.1|601|OGI35918.1	VirB6	T_virB6	67.44	-	-	-	-	-	No
GCA_001784965.1	GCA_001784965.1|328|OGI32644.1	FATA_Gbs1365	FATA_gbs1365	58.02	-	-	-	-	-	No
GCA_001784965.1	GCA_001784965.1|352|OGI32668.1	T4CP	t4cp1	91.82	-	-	-	-	-	No
GCA_001784965.1	GCA_001784965.1|420|OGI32778.1	T4CP	t4cp1	60.0	-	-	-	-	-	No
GCA_001784965.1	GCA_001784965.1|784|OGI33424.1	VirB6	T_virB6	67.21	-	-	HPC_5015	-	-	Yes
GCA_001784965.1	GCA_001784965.1|786|OGI33426.1	VirB3	-	-	FATA_prgIb	75.57	HPC_4964	PF12666.10	97.8	Yes
GCA_001784965.1	GCA_001784965.1|787|OGI33427.1	FATA_TrsD	FATA_trsD	55.07	-	-	HPC_824	-	-	Yes
GCA_001784965.1	GCA_001784965.1|788|OGI33428.1	VirB4	virb4	56.42	-	-	HPC_22015	PF19044.3	77.97	No
GCA_001784965.1	GCA_001784965.1|793|OGI33433.1	VirB2	-	-	-	-	-	PF18895.3	83.1	Yes
GCA_001784975.1	GCA_001784975.1|102|OGI37211.1	T4CP	t4cp1	90.0	-	-	-	-	-	No
GCA_001784975.1	GCA_001784975.1|136|OGI37290.1	VirB6	T_virB6	56.81	-	-	HPC_5032	-	-	Yes
GCA_001784975.1	GCA_001784975.1|138|OGI37292.1	VirB3	FATA_prgIa	80.0	FATA_prgIb	78.7	HPC_18222	PF12666.10	97.8	Yes
GCA_001784975.1	GCA_001784975.1|139|OGI37293.1	FATA_TrsD	FATA_trsD	81.5	-	-	HPC_697	-	-	Yes
GCA_001784975.1	GCA_001784975.1|140|OGI37294.1	VirB4	virb4	53.98	-	-	HPC_22015	PF19044.3	78.21	No
GCA_001784975.1	GCA_001784975.1|144|OGI37298.1	VirB2	-	-	-	-	-	PF18895.3	70.42	Yes
GCA_001784975.1	GCA_001784975.1|183|OGI37349.1	T4CP	t4cp2	60.81	-	-	-	-	-	No
GCA_001784975.1	GCA_001784975.1|789|OGI38388.1	FATA_PrgF	FATA_prgF	95.65	-	-	-	-	-	No
GCA_001784975.1	GCA_001784975.1|791|OGI38390.1	VirB2	T_virB2	52.21	-	-	-	-	-	No
GCA_001785005.1	GCA_001785005.1|13|OGI41349.1	VirB2	-	-	-	-	-	PF18895.3	70.42	Yes
GCA_001785005.1	GCA_001785005.1|17|OGI41353.1	VirB4	virb4	53.98	-	-	HPC_22015	PF19044.3	77.0	No
GCA_001785005.1	GCA_001785005.1|18|OGI41354.1	FATA_TrsD	FATA_trsD	83.26	-	-	HPC_697	PF11130.11	72.41	Yes
GCA_001785005.1	GCA_001785005.1|20|OGI41356.1	VirB3	FATA_prgIa	84.44	FATA_prgIb	78.7	HPC_18222	PF12666.10	97.8	Yes
GCA_001785005.1	GCA_001785005.1|22|OGI41358.1	VirB6	T_virB6	67.44	-	-	HPC_5032	-	-	Yes
GCA_001785005.1	GCA_001785005.1|319|OGI42104.1	VirB2	T_virB2	66.37	-	-	-	-	-	No
GCA_001785005.1	GCA_001785005.1|331|OGI42125.1	VirB2	T_virB2	65.49	-	-	-	-	-	No
GCA_001785005.1	GCA_001785005.1|333|OGI42127.1	FATA_PrgF	FATA_prgF	95.65	-	-	-	-	-	No
GCA_001785005.1	GCA_001785005.1|796|OGI43137.1	T4CP	t4cp1	90.0	-	-	-	-	-	No
GCA_001785005.1	GCA_001785005.1|923|OGI43414.1	T4CP	t4cp2	60.81	-	-	-	-	-	No
GCA_001785215.1	GCA_001785215.1|144|OGI61856.1	T4CP	t4cp2	62.16	-	-	-	-	-	No
GCA_001785215.1	GCA_001785215.1|224|OGI62020.1	FATA_TrsD	FATA_trsD	74.89	-	-	-	-	-	No
GCA_001785215.1	GCA_001785215.1|319|OGI62115.1	VirB4	virb4	54.19	-	-	-	-	-	No
GCA_001785215.1	GCA_001785215.1|725|OGI63144.1	T4CP	t4cp2	56.31	-	-	-	-	-	No
GCA_001785255.1	GCA_001785255.1|193|OGI58294.1	T4CP	t4cp1	88.18	-	-	-	-	-	No
GCA_001785255.1	GCA_001785255.1|345|OGI59467.1	T4CP	t4cp2	66.22	-	-	-	-	-	No
GCA_001785255.1	GCA_001785255.1|350|OGI59472.1	T4CP	t4cp2	62.61	-	-	-	-	-	No
GCA_001785255.1	GCA_001785255.1|407|OGI59659.1	VirB2	G_tfc9	56.96	-	-	-	-	-	No
GCA_001785275.1	GCA_001785275.1|42|OGI69360.1	T4CP	t4cp2	63.06	-	-	-	-	-	No
GCA_001785275.1	GCA_001785275.1|47|OGI69365.1	T4CP	t4cp2	62.16	-	-	-	-	-	No
GCA_001785275.1	GCA_001785275.1|244|OGI69890.1	T4CP	t4cp1	88.18	-	-	-	-	-	No
GCA_001785275.1	GCA_001785275.1|317|OGI70116.1	FATA_PrgF	FATA_prgF	73.91	-	-	-	-	-	No
GCA_001785275.1	GCA_001785275.1|318|OGI70117.1	FATA_PrgF	FATA_prgF	68.12	-	-	-	-	-	No
GCA_001785275.1	GCA_001785275.1|370|OGI70233.1	FATA_TrsD	FATA_trsD	74.89	-	-	-	-	-	No
GCA_001785275.1	GCA_001785275.1|466|OGI70329.1	VirB4	virb4	54.19	-	-	-	-	-	No
GCA_001785285.1	GCA_001785285.1|175|OGI67692.1	T4CP	t4cp2	62.61	-	-	-	-	-	No
GCA_001785285.1	GCA_001785285.1|243|OGI67995.1	MOB	MOBC	63.98	-	-	-	-	-	No
GCA_001785285.1	GCA_001785285.1|320|OGI68206.1	T4CP	t4cp1	88.18	-	-	-	-	-	No
GCA_001785285.1	GCA_001785285.1|375|OGI68752.1	VirB4	virb4	53.66	-	-	-	-	-	No
GCA_001785355.1	GCA_001785355.1|147|OGI73111.1	T4CP	t4cp1	88.18	-	-	-	-	-	No
GCA_001785355.1	GCA_001785355.1|210|OGI73542.1	VirB6	T_virB6	77.83	-	-	HPC_5045	-	-	Yes
GCA_001785355.1	GCA_001785355.1|214|OGI73546.1	VirB3	FATA_prgIc	59.83	FATA_prgIc	72.06	HPC_15348	PF12666.10	91.21	Yes
GCA_001785355.1	GCA_001785355.1|216|OGI73548.1	VirB4	virb4	54.08	-	-	HPC_22015	PF19044.3	76.76	No
GCA_001785355.1	GCA_001785355.1|265|OGI73697.1	FATA_PrgF	FATA_prgF	65.22	-	-	-	-	-	No
GCA_001785355.1	GCA_001785355.1|307|OGI73747.1	T4CP	t4cp2	65.77	-	-	-	-	-	No
GCA_001785355.1	GCA_001785355.1|310|OGI73750.1	T4CP	t4cp2	62.61	-	-	-	-	-	No
GCA_001785365.1	GCA_001785365.1|112|OGI66821.1	T4CP	t4cp2	62.61	-	-	-	-	-	No
GCA_001785365.1	GCA_001785365.1|117|OGI66826.1	T4CP	t4cp2	62.16	-	-	-	-	-	No
GCA_001785365.1	GCA_001785365.1|323|OGI67128.1	T4CP	t4cp1	88.18	-	-	-	-	-	No
GCA_001785365.1	GCA_001785365.1|396|OGI67219.1	VirB2	G_tfc9	50.63	-	-	-	-	-	No
GCA_001785365.1	GCA_001785365.1|470|OGI67367.1	VirB4	virb4	54.61	-	-	-	-	-	No
GCA_001785365.1	GCA_001785365.1|492|OGI67449.1	VirB2	G_tfc10	79.17	-	-	-	-	-	No
GCA_001785365.1	GCA_001785365.1|494|OGI67451.1	VirB2	G_tfc9	68.35	-	-	-	-	-	No
GCA_001785365.1	GCA_001785365.1|495|OGI67452.1	FATA_PrgF	FATA_prgF	86.96	-	-	-	-	-	No
GCA_001785375.1	GCA_001785375.1|61|OGI67858.1	FATA_PrgF	FATA_prgF	89.86	-	-	-	-	-	No
GCA_001785375.1	GCA_001785375.1|62|OGI67859.1	FATA_PrgF	FATA_prgF	71.01	-	-	-	-	-	No
GCA_001785375.1	GCA_001785375.1|216|OGI68067.1	VirB2	G_tfc9	63.29	-	-	-	-	-	No
GCA_001785375.1	GCA_001785375.1|237|OGI68088.1	FATA_TrsD	FATA_trsD	60.35	-	-	-	-	-	No
GCA_001785375.1	GCA_001785375.1|289|OGI68140.1	VirB4	virb4	53.98	-	-	-	-	-	No
GCA_001785375.1	GCA_001785375.1|321|OGI68236.1	T4CP	t4cp1	88.18	-	-	-	-	-	No
GCA_001785375.1	GCA_001785375.1|647|OGI68596.1	T4CP	t4cp2	62.16	-	-	-	-	-	No
GCA_001785375.1	GCA_001785375.1|649|OGI68598.1	T4CP	t4cp2	63.06	-	-	-	-	-	No
GCA_001785415.1	GCA_001785415.1|59|OGI69050.1	VirB6	T_virB6	67.9	-	-	HPC_5055	-	-	Yes
GCA_001785415.1	GCA_001785415.1|61|OGI69052.1	VirB3	-	-	FATA_prgIc	72.06	HPC_15348	PF12666.10	87.91	Yes
GCA_001785415.1	GCA_001785415.1|63|OGI69054.1	FATA_TrsD	FATA_trsD	50.22	-	-	HPC_22596	PF11130.11	60.34	Yes
GCA_001785415.1	GCA_001785415.1|64|OGI69055.1	VirB4	virb4	57.16	-	-	HPC_22015	PF19044.3	77.0	No
GCA_001785415.1	GCA_001785415.1|67|OGI69058.1	VirB2	-	-	-	-	-	PF18895.3	92.96	Yes
GCA_001785415.1	GCA_001785415.1|148|OGI69184.1	T4CP	t4cp2	63.96	-	-	-	-	-	No
GCA_001785415.1	GCA_001785415.1|518|OGI70337.1	T4CP	t4cp1	60.0	-	-	-	-	-	No
GCA_001785415.1	GCA_001785415.1|548|OGI70409.1	T4CP	t4cp1	91.82	-	-	-	-	-	No
GCA_001785435.1	GCA_001785435.1|122|OGI74382.1	VirB2	-	-	-	-	-	PF18895.3	83.1	Yes
GCA_001785435.1	GCA_001785435.1|124|OGI74384.1	FATA_TrsD	FATA_trsD	50.66	-	-	HPC_22596	-	-	Yes
GCA_001785435.1	GCA_001785435.1|125|OGI74385.1	VirB3	-	-	FATA_prgIc	72.06	HPC_15348	PF12666.10	90.11	Yes
GCA_001785435.1	GCA_001785435.1|127|OGI74387.1	VirB4	virb4	54.61	-	-	HPC_22015	PF19044.3	77.48	No
GCA_001785435.1	GCA_001785435.1|128|OGI74471.1	T4CP	t4cp2	66.22	-	-	HPC_18841	PF01935.20	82.82	Yes
GCA_001785435.1	GCA_001785435.1|130|OGI74473.1	T4CP	t4cp2	62.61	-	-	HPC_5600	PF10412.12	77.78	Yes
GCA_001785435.1	GCA_001785435.1|216|OGI74698.1	VirB2	T_virB2	59.29	-	-	-	-	-	No
GCA_001785435.1	GCA_001785435.1|259|OGI74741.1	T4CP	t4cp1	88.18	-	-	-	-	-	No
GCA_001785435.1	GCA_001785435.1|492|OGI75286.1	T4CP	t4cp2	64.86	-	-	-	-	-	No
GCA_001785445.1	GCA_001785445.1|20|OGI73151.1	T4CP	t4cp1	88.18	-	-	-	-	-	No
GCA_001785445.1	GCA_001785445.1|142|OGI73273.1	MOB	MOBC	63.98	-	-	-	-	-	No
GCA_001785445.1	GCA_001785445.1|167|OGI73298.1	VirB2	G_tfc9	56.96	-	-	-	-	-	No
GCA_001785445.1	GCA_001785445.1|239|OGI73370.1	VirB4	virb4	53.13	-	-	-	-	-	No
GCA_001785445.1	GCA_001785445.1|398|OGI73995.1	T4CP	t4cp2	66.22	-	-	-	-	-	No
GCA_001785445.1	GCA_001785445.1|401|OGI73998.1	T4CP	t4cp2	62.61	-	-	-	-	-	No
GCA_001785445.1	GCA_001785445.1|687|OGI74569.1	VirB2	T_virB2	69.91	-	-	-	-	-	No
GCA_001785465.1	GCA_001785465.1|127|OGI72091.1	VirB2	-	-	-	-	-	PF18895.3	95.77	Yes
GCA_001785465.1	GCA_001785465.1|129|OGI72093.1	FATA_TrsD	FATA_trsD	74.89	-	-	HPC_22596	-	-	Yes
GCA_001785465.1	GCA_001785465.1|130|OGI72094.1	VirB3	-	-	FATA_prgIc	72.06	HPC_15348	PF12666.10	85.71	Yes
GCA_001785465.1	GCA_001785465.1|141|OGI72105.1	VirB4	virb4	54.19	-	-	HPC_22015	PF19044.3	76.76	No
GCA_001785465.1	GCA_001785465.1|496|OGI72812.1	T4CP	t4cp2	62.16	-	-	-	-	-	No
GCA_001785465.1	GCA_001785465.1|501|OGI72817.1	T4CP	t4cp2	63.06	-	-	-	-	-	No
GCA_001785465.1	GCA_001785465.1|558|OGI72874.1	FATA_PrgF	FATA_prgF	73.91	-	-	-	-	-	No
GCA_001785465.1	GCA_001785465.1|559|OGI72875.1	FATA_PrgF	FATA_prgF	68.12	-	-	-	-	-	No
GCA_001785465.1	GCA_001785465.1|628|OGI72962.1	T4CP	t4cp1	88.18	-	-	-	-	-	No
GCA_001785485.1	GCA_001785485.1|187|OGI76584.1	T4CP	t4cp1	89.09	-	-	-	-	-	No
GCA_001785485.1	GCA_001785485.1|208|OGI76735.1	VirB11	T_virB11	50.3	-	-	-	-	-	No
GCA_001785485.1	GCA_001785485.1|327|OGI77172.1	VirB4	virb4	53.02	-	-	-	-	-	No
GCA_001785485.1	GCA_001785485.1|384|OGI77406.1	VirB2	T_virB2	63.72	-	-	-	-	-	No
GCA_001785485.1	GCA_001785485.1|387|OGI77409.1	FATA_PrgF	FATA_prgF	72.46	-	-	-	-	-	No
GCA_001785485.1	GCA_001785485.1|467|OGI78157.1	T4CP	t4cp2	63.96	-	-	-	-	-	No
GCA_001785485.1	GCA_001785485.1|469|OGI78159.1	T4CP	t4cp2	63.96	-	-	-	-	-	No
GCA_001785515.1	GCA_001785515.1|121|OGI71121.1	T4CP	t4cp1	88.18	-	-	-	-	-	No
GCA_001785515.1	GCA_001785515.1|274|OGI71420.1	VirB6	T_virB6	77.83	-	-	HPC_21886	-	-	Yes
GCA_001785515.1	GCA_001785515.1|277|OGI71423.1	VirB3	-	-	FATA_prgIc	72.06	HPC_15348	PF12666.10	92.31	Yes
GCA_001785515.1	GCA_001785515.1|278|OGI71424.1	FATA_TrsD	FATA_trsD	74.89	-	-	HPC_22596	-	-	Yes
GCA_001785515.1	GCA_001785515.1|280|OGI71426.1	VirB2	-	-	-	-	-	PF18895.3	88.73	Yes
GCA_001785515.1	GCA_001785515.1|293|OGI71439.1	VirB4	virb4	52.07	-	-	HPC_22015	PF19044.3	76.76	No
GCA_001785525.1	GCA_001785525.1|76|OGI76673.1	T4CP	t4cp1	89.09	-	-	-	-	-	No
GCA_001785525.1	GCA_001785525.1|159|OGI76770.1	VirB2	T_virB2	59.29	-	-	-	-	-	No
GCA_001785525.1	GCA_001785525.1|161|OGI76772.1	FATA_PrgF	FATA_prgF	71.01	-	-	-	-	-	No
GCA_001785525.1	GCA_001785525.1|309|OGI77139.1	T4CP	t4cp2	65.77	-	-	-	-	-	No
GCA_001785525.1	GCA_001785525.1|316|OGI77146.1	T4CP	t4cp2	62.16	-	-	-	-	-	No
GCA_001785525.1	GCA_001785525.1|370|OGI77239.1	VirB2	G_tfc9	50.63	-	-	-	-	-	No
GCA_001785525.1	GCA_001785525.1|382|OGI77251.1	VirB6	T_virB6	53.35	-	-	-	-	-	No
GCA_001785525.1	GCA_001785525.1|393|OGI77371.1	VirB2	T_virB2	52.21	-	-	-	-	-	No
GCA_001785575.1	GCA_001785575.1|11|OGI71621.1	FATA_TrsD	FATA_trsD	53.3	FATA_trsD	95.05	HPC_9212	PF11130.11	71.55	Yes
GCA_001785575.1	GCA_001785575.1|13|OGI71623.1	VirB4	virb4	56.63	-	-	HPC_22015	PF19044.3	76.76	No
GCA_001785575.1	GCA_001785575.1|92|OGI71826.1	T4CP	t4cp1	89.09	-	-	-	-	-	No
GCA_001785575.1	GCA_001785575.1|117|OGI71851.1	VirB4	virb4	61.19	-	-	HPC_22015	PF19044.3	76.76	No
GCA_001785575.1	GCA_001785575.1|118|OGI71852.1	FATA_TrsD	FATA_trsD	51.98	-	-	HPC_22596	-	-	Yes
GCA_001785575.1	GCA_001785575.1|330|OGI72409.1	VirB2	T_virB2	60.18	-	-	-	-	-	No
GCA_001785575.1	GCA_001785575.1|333|OGI72412.1	VirB2	T_virB2	57.52	-	-	-	-	-	No
GCA_001785595.1	GCA_001785595.1|54|OGI76994.1	VirB6	T_virB6	77.83	-	-	HPC_5045	-	-	Yes
GCA_001785595.1	GCA_001785595.1|58|OGI76998.1	VirB3	FATA_prgIc	59.83	FATA_prgIc	72.06	HPC_15348	PF12666.10	91.21	Yes
GCA_001785595.1	GCA_001785595.1|64|OGI77004.1	VirB4	virb4	54.08	-	-	HPC_22015	PF19044.3	76.76	No
GCA_001785595.1	GCA_001785595.1|87|OGI77050.1	T4CP	t4cp2	62.61	-	-	-	-	-	No
GCA_001785595.1	GCA_001785595.1|90|OGI77053.1	T4CP	t4cp2	65.77	-	-	-	-	-	No
GCA_001785595.1	GCA_001785595.1|205|OGI77341.1	T4CP	t4cp1	88.18	-	-	-	-	-	No
GCA_001785595.1	GCA_001785595.1|459|OGI77906.1	FATA_PrgF	FATA_prgF	65.22	-	-	-	-	-	No
GCA_001785595.1	GCA_001785595.1|611|OGI78102.1	T4CP	t4cp2	63.06	-	-	-	-	-	No
GCA_001785615.1	GCA_001785615.1|105|OGI75668.1	T4CP	t4cp1	89.09	-	-	-	-	-	No
GCA_001785615.1	GCA_001785615.1|204|OGI75893.1	I_TraK	I_traK	64.37	-	-	-	-	-	No
GCA_001785615.1	GCA_001785615.1|311|OGI76024.1	VirB2	G_tfc9	53.16	-	-	-	-	-	No
GCA_001785615.1	GCA_001785615.1|360|OGI76092.1	VirB4	virb4	53.87	-	-	-	-	-	No
GCA_001785615.1	GCA_001785615.1|453|OGI76208.1	FATA_PrgF	FATA_prgF	76.81	-	-	-	-	-	No
GCA_001785615.1	GCA_001785615.1|584|OGI76448.1	T4CP	t4cp2	62.16	-	-	-	-	-	No
GCA_001785615.1	GCA_001785615.1|587|OGI76451.1	T4CP	t4cp2	66.22	-	-	-	-	-	No
GCA_001785625.1	GCA_001785625.1|60|OGI80207.1	T4CP	t4cp1	88.18	-	-	-	-	-	No
GCA_001785625.1	GCA_001785625.1|77|OGI80230.1	T4CP	t4cp2	62.61	-	-	-	-	-	No
GCA_001785625.1	GCA_001785625.1|82|OGI80235.1	T4CP	t4cp2	62.16	-	-	-	-	-	No
GCA_001785625.1	GCA_001785625.1|98|OGI80257.1	T4CP	t4cp1	88.18	-	-	-	-	-	No
GCA_001785625.1	GCA_001785625.1|292|OGI80537.1	FATA_PrgF	FATA_prgF	86.96	-	-	-	-	-	No
GCA_001785625.1	GCA_001785625.1|293|OGI80538.1	VirB2	G_tfc9	68.35	-	-	-	-	-	No
GCA_001785625.1	GCA_001785625.1|295|OGI80540.1	VirB2	G_tfc10	79.17	-	-	-	-	-	No
GCA_001785625.1	GCA_001785625.1|316|OGI80567.1	VirB2	G_tfc9	50.63	-	-	-	-	-	No
GCA_001785625.1	GCA_001785625.1|434|OGI80685.1	VirB4	virb4	54.61	-	-	-	-	-	No
GCA_001785635.1	GCA_001785635.1|27|OGI81068.1	T4CP	t4cp1	89.09	-	-	-	-	-	No
GCA_001785635.1	GCA_001785635.1|200|OGI81586.1	T4CP	t4cp1	75.45	-	-	-	-	-	No
GCA_001785635.1	GCA_001785635.1|270|OGI81752.1	VirB2	-	-	-	-	-	PF18895.3	90.14	Yes
GCA_001785635.1	GCA_001785635.1|272|OGI81754.1	FATA_TrsD	FATA_trsD	51.98	-	-	HPC_22596	-	-	Yes
GCA_001785635.1	GCA_001785635.1|273|OGI81755.1	VirB3	FATA_prgIa	53.33	FATA_prgIc	72.06	HPC_15348	PF12666.10	91.21	Yes
GCA_001785635.1	GCA_001785635.1|275|OGI81757.1	VirB4	virb4	56.73	-	-	HPC_22015	PF19044.3	77.48	No
GCA_001785675.1	GCA_001785675.1|21|OGI78813.1	VirB2	G_tfc9	56.96	-	-	-	-	-	No
GCA_001785675.1	GCA_001785675.1|66|OGI78902.1	VirB4	virb4	54.29	-	-	-	-	-	No
GCA_001785675.1	GCA_001785675.1|277|OGI79229.1	T4CP	t4cp1	88.18	-	-	-	-	-	No
GCA_001785675.1	GCA_001785675.1|580|OGI79532.1	T4CP	t4cp2	66.22	-	-	-	-	-	No
GCA_001785675.1	GCA_001785675.1|585|OGI79537.1	T4CP	t4cp2	62.61	-	-	-	-	-	No
GCA_001785695.1	GCA_001785695.1|23|OGI80782.1	FATA_TrsD	FATA_trsD	74.89	-	-	-	-	-	No
GCA_001785695.1	GCA_001785695.1|120|OGI80879.1	VirB4	virb4	54.19	-	-	-	-	-	No
GCA_001785695.1	GCA_001785695.1|331|OGI81245.1	T4CP	t4cp2	63.06	-	-	-	-	-	No
GCA_001785695.1	GCA_001785695.1|336|OGI81250.1	T4CP	t4cp2	62.16	-	-	-	-	-	No
GCA_001785695.1	GCA_001785695.1|424|OGI81415.1	T4CP	t4cp1	88.18	-	-	-	-	-	No
GCA_001785695.1	GCA_001785695.1|579|OGI81655.1	FATA_PrgF	FATA_prgF	73.91	-	-	-	-	-	No
GCA_001785695.1	GCA_001785695.1|580|OGI81656.1	FATA_PrgF	FATA_prgF	68.12	-	-	-	-	-	No
GCA_001785715.1	GCA_001785715.1|118|OGI86743.1	T4CP	t4cp1	88.18	-	-	-	-	-	No
GCA_001785715.1	GCA_001785715.1|164|OGI86789.1	T4CP	t4cp2	65.77	-	-	-	-	-	No
GCA_001785715.1	GCA_001785715.1|167|OGI86792.1	T4CP	t4cp2	62.16	-	-	-	-	-	No
GCA_001785715.1	GCA_001785715.1|417|OGI87120.1	VirB2	T_virB2	64.6	-	-	-	-	-	No
GCA_001785715.1	GCA_001785715.1|419|OGI87122.1	FATA_TrsD	FATA_trsD	76.65	-	-	-	-	-	No
GCA_001785715.1	GCA_001785715.1|423|OGI87126.1	VirB6	T_virB6	84.76	-	-	-	-	-	No
GCA_001785715.1	GCA_001785715.1|440|OGI87143.1	VirB2	G_tfc9	51.9	-	-	HPC_17366	PF06736.14	100.0	Yes
GCA_001785715.1	GCA_001785715.1|456|OGI87159.1	VirB4	virb4	53.87	-	-	HPC_22015	PF19044.3	76.76	No
GCA_001785715.1	GCA_001785715.1|579|OGI87379.1	FATA_PrgF	FATA_prgF	65.22	-	-	-	-	-	No
GCA_001785715.1	GCA_001785715.1|581|OGI87381.1	VirB2	T_virB2	57.52	-	-	-	-	-	No
GCA_001785725.1	GCA_001785725.1|166|OGI83536.1	T4CP	t4cp1	98.18	-	-	-	-	-	No
GCA_001785725.1	GCA_001785725.1|318|OGI83963.1	FATA_TrsD	FATA_trsD	70.04	-	-	HPC_22596	-	-	Yes
GCA_001785725.1	GCA_001785725.1|321|OGI83966.1	VirB4	virb4	57.79	-	-	HPC_22015	PF19044.3	77.72	No
GCA_001785735.1	GCA_001785735.1|76|OGI87274.1	VirB6	T_virB6	69.05	-	-	HPC_5176	-	-	Yes
GCA_001785735.1	GCA_001785735.1|78|OGI87276.1	VirB3	-	-	FATA_prgIc	72.06	HPC_15348	PF12666.10	96.7	Yes
GCA_001785735.1	GCA_001785735.1|79|OGI87277.1	FATA_TrsD	FATA_trsD	74.45	-	-	HPC_22596	PF11130.11	52.16	Yes
GCA_001785735.1	GCA_001785735.1|80|OGI87278.1	VirB4	virb4	54.83	-	-	HPC_22015	PF19044.3	76.76	No
GCA_001785735.1	GCA_001785735.1|182|OGI87780.1	T4CP	t4cp1	97.27	-	-	-	-	-	No
GCA_001785735.1	GCA_001785735.1|316|OGI88183.1	T4CP	t4cp1	85.45	-	-	-	-	-	No
GCA_001785775.1	GCA_001785775.1|180|OGI87646.1	T4CP	t4cp1	89.09	-	-	-	-	-	No
GCA_001785775.1	GCA_001785775.1|399|OGI88218.1	T4CP	t4cp2	65.77	-	-	-	-	-	No
GCA_001785775.1	GCA_001785775.1|406|OGI88225.1	T4CP	t4cp2	62.16	-	-	-	-	-	No
GCA_001785775.1	GCA_001785775.1|501|OGI88426.1	VirB2	G_tfc9	50.63	-	-	-	-	-	No
GCA_001785775.1	GCA_001785775.1|541|OGI88499.1	VirB2	T_virB2	59.29	-	-	-	-	-	No
GCA_001785775.1	GCA_001785775.1|543|OGI88501.1	FATA_PrgF	FATA_prgF	71.01	-	-	-	-	-	No
GCA_001785775.1	GCA_001785775.1|544|OGI88502.1	FATA_PrgF	FATA_prgF	76.81	-	-	-	-	-	No
GCA_001785785.1	GCA_001785785.1|336|OGI85085.1	T4CP	t4cp1	88.18	-	-	-	-	-	No
GCA_001785785.1	GCA_001785785.1|438|OGI85415.1	T4CP	t4cp2	66.22	-	-	-	-	-	No
GCA_001785785.1	GCA_001785785.1|443|OGI85420.1	T4CP	t4cp2	62.61	-	-	-	-	-	No
GCA_001785785.1	GCA_001785785.1|498|OGI85475.1	VirB2	-	-	-	-	-	PF18895.3	83.1	Yes
GCA_001785785.1	GCA_001785785.1|504|OGI85481.1	VirB4	virb4	54.29	-	-	HPC_22015	PF19044.3	76.76	No
GCA_001785785.1	GCA_001785785.1|519|OGI85496.1	VirB2	G_tfc9	56.96	-	-	HPC_17366	PF06736.14	100.0	Yes
GCA_001785805.1	GCA_001785805.1|52|OGI85660.1	VirB6	T_virB6	59.82	-	-	HPC_5176	-	-	Yes
GCA_001785805.1	GCA_001785805.1|55|OGI85663.1	VirB3	-	-	FATA_prgIc	72.06	HPC_15348	PF12666.10	90.11	Yes
GCA_001785805.1	GCA_001785805.1|56|OGI85664.1	FATA_TrsD	FATA_trsD	74.89	-	-	HPC_22596	-	-	Yes
GCA_001785805.1	GCA_001785805.1|65|OGI85673.1	VirB4	virb4	54.08	-	-	HPC_22015	PF19044.3	76.76	No
GCA_001785805.1	GCA_001785805.1|159|OGI85882.1	T4CP	t4cp2	66.22	-	-	-	-	-	No
GCA_001785805.1	GCA_001785805.1|338|OGI86191.1	T4CP	t4cp2	62.16	-	-	-	-	-	No
GCA_001785805.1	GCA_001785805.1|464|OGI86444.1	T4CP	t4cp1	89.09	-	-	-	-	-	No
GCA_001785865.1	GCA_001785865.1|32|OGI92775.1	VirB2	G_tfc9	63.29	-	-	-	-	-	No
GCA_001785865.1	GCA_001785865.1|53|OGI92796.1	FATA_TrsD	FATA_trsD	60.35	-	-	-	-	-	No
GCA_001785865.1	GCA_001785865.1|105|OGI92848.1	VirB4	virb4	53.98	-	-	-	-	-	No
GCA_001785865.1	GCA_001785865.1|196|OGI92939.1	FATA_PrgF	FATA_prgF	71.01	-	-	-	-	-	No
GCA_001785865.1	GCA_001785865.1|197|OGI92940.1	FATA_PrgF	FATA_prgF	89.86	-	-	-	-	-	No
GCA_001785865.1	GCA_001785865.1|233|OGI92976.1	T4CP	t4cp2	63.06	-	-	-	-	-	No
GCA_001785865.1	GCA_001785865.1|235|OGI92978.1	T4CP	t4cp2	62.16	-	-	-	-	-	No
GCA_001785865.1	GCA_001785865.1|654|OGI93397.1	T4CP	t4cp1	88.18	-	-	-	-	-	No
GCA_001785875.1	GCA_001785875.1|104|OGI87971.1	T4CP	t4cp1	89.09	-	-	-	-	-	No
GCA_001785875.1	GCA_001785875.1|538|OGI88877.1	VirB2	G_tfc9	54.43	-	-	-	-	-	No
GCA_001785895.1	GCA_001785895.1|109|OGI90960.1	T4CP	t4cp2	62.16	-	-	-	-	-	No
GCA_001785895.1	GCA_001785895.1|205|OGI91081.1	T4CP	t4cp1	88.18	-	-	-	-	-	No
GCA_001785895.1	GCA_001785895.1|329|OGI91427.1	FATA_PrgF	FATA_prgF	73.91	-	-	-	-	-	No
GCA_001785895.1	GCA_001785895.1|330|OGI91428.1	FATA_PrgF	FATA_prgF	68.12	-	-	-	-	-	No
GCA_001785895.1	GCA_001785895.1|461|OGI91696.1	T4CP	t4cp2	63.06	-	-	-	-	-	No
GCA_001785895.1	GCA_001785895.1|576|OGI91959.1	FATA_TrsD	FATA_trsD	74.89	-	-	-	-	-	No
GCA_001785895.1	GCA_001785895.1|671|OGI92054.1	VirB4	virb4	54.19	-	-	-	-	-	No
GCA_001785935.1	GCA_001785935.1|293|OGI89739.1	T4CP	t4cp1	88.18	-	-	-	-	-	No
GCA_001785935.1	GCA_001785935.1|328|OGI89835.1	VirB6	T_virB6	77.83	-	-	HPC_5045	-	-	Yes
GCA_001785935.1	GCA_001785935.1|332|OGI89839.1	VirB3	FATA_prgIc	59.83	FATA_prgIc	72.06	HPC_15348	PF12666.10	91.21	Yes
GCA_001785935.1	GCA_001785935.1|335|OGI89842.1	VirB4	virb4	54.08	-	-	HPC_22015	PF19044.3	76.76	No
GCA_001785935.1	GCA_001785935.1|478|OGI90080.1	FATA_PrgF	FATA_prgF	65.22	-	-	-	-	-	No
GCA_001785935.1	GCA_001785935.1|532|OGI90143.1	T4CP	t4cp2	65.77	-	-	-	-	-	No
GCA_001785935.1	GCA_001785935.1|535|OGI90146.1	T4CP	t4cp2	62.61	-	-	-	-	-	No
GCA_001785955.1	GCA_001785955.1|76|OGI97064.1	VirB2	G_tfc9	51.9	-	-	-	-	-	No
GCA_001785955.1	GCA_001785955.1|405|OGI97578.1	T4CP	t4cp2	66.22	-	-	-	-	-	No
GCA_001785955.1	GCA_001785955.1|480|OGI97770.1	VirB3	-	-	FATA_prgIc	72.06	HPC_15348	PF12666.10	90.11	Yes
GCA_001785955.1	GCA_001785955.1|481|OGI97771.1	FATA_TrsD	FATA_trsD	50.66	-	-	HPC_22596	-	-	Yes
GCA_001785955.1	GCA_001785955.1|483|OGI97773.1	VirB2	-	-	-	-	-	PF18895.3	83.1	Yes
GCA_001785955.1	GCA_001785955.1|499|OGI97789.1	VirB4	virb4	54.61	-	-	HPC_22015	PF19044.3	77.48	No
GCA_001785955.1	GCA_001785955.1|521|OGI97891.1	VirB2	T_virB2	59.29	-	-	-	-	-	No
GCA_001785955.1	GCA_001785955.1|522|OGI97892.1	FATA_PrgF	FATA_prgF	65.22	-	-	-	-	-	No
GCA_001785955.1	GCA_001785955.1|524|OGI97894.1	VirB2	T_virB2	64.6	-	-	-	-	-	No
GCA_001785955.1	GCA_001785955.1|531|OGI97901.1	T4CP	t4cp2	64.86	-	-	-	-	-	No
GCA_001785955.1	GCA_001785955.1|545|OGI97915.1	T4CP	t4cp1	88.18	-	-	-	-	-	No
GCA_001785965.1	GCA_001785965.1|86|OGI91252.1	T4CP	t4cp2	63.96	-	-	-	-	-	No
GCA_001785965.1	GCA_001785965.1|92|OGI91258.1	T4CP	t4cp1	60.0	-	-	-	-	-	No
GCA_001785965.1	GCA_001785965.1|425|OGI92202.1	T4CP	t4cp1	91.82	-	-	-	-	-	No
GCA_001785965.1	GCA_001785965.1|508|OGI92387.1	VirB6	T_virB6	67.9	-	-	-	-	-	No
GCA_001785965.1	GCA_001785965.1|511|OGI92390.1	FATA_TrsD	FATA_trsD	50.22	-	-	-	-	-	No
GCA_001785985.1	GCA_001785985.1|8|OGI94938.1	FATA_PrgF	FATA_prgF	75.36	-	-	-	-	-	No
GCA_001785985.1	GCA_001785985.1|34|OGI94998.1	FATA_Gbs1350	FATA_gbs1350	82.65	-	-	-	-	-	No
GCA_001785985.1	GCA_001785985.1|72|OGI95036.1	T4CP	t4cp2	62.16	-	-	-	-	-	No
GCA_001785985.1	GCA_001785985.1|76|OGI95040.1	T4CP	t4cp2	63.06	-	-	-	-	-	No
GCA_001785985.1	GCA_001785985.1|301|OGI95392.1	T4CP	t4cp1	88.18	-	-	-	-	-	No
GCA_001785985.1	GCA_001785985.1|377|OGI95468.1	VirB2	T_virB2	64.6	-	-	-	-	-	No
GCA_001785985.1	GCA_001785985.1|424|OGI95515.1	FATA_TrsD	FATA_trsD	75.77	-	-	-	-	-	No
GCA_001785985.1	GCA_001785985.1|444|OGI95535.1	VirB2	G_tfc9	59.49	-	-	-	-	-	No
GCA_001785985.1	GCA_001785985.1|559|OGI95650.1	VirB4	virb4	54.08	-	-	-	-	-	No
GCA_001786015.1	GCA_001786015.1|1|OGI91446.1	T4CP	t4cp2	62.61	-	-	HPC_18841	PF10412.12	79.07	Yes
GCA_001786015.1	GCA_001786015.1|35|OGI91487.1	T4CP	t4cp1	87.27	-	-	-	-	-	No
GCA_001786015.1	GCA_001786015.1|193|OGI92188.1	FATA_PrgF	FATA_prgF	88.41	-	-	-	-	-	No
GCA_001786015.1	GCA_001786015.1|312|OGI92518.1	VirB2	G_tfc9	70.89	-	-	-	-	-	No
GCA_001786015.1	GCA_001786015.1|417|OGI92723.1	FATA_TrsD	FATA_trsD	75.77	-	-	HPC_22596	-	-	Yes
GCA_001786015.1	GCA_001786015.1|418|OGI92724.1	VirB3	FATA_prgIb	87.5	FATA_prgIc	72.06	HPC_15348	PF12666.10	92.31	Yes
GCA_001786015.1	GCA_001786015.1|436|OGI92742.1	VirB4	virb4	54.61	-	-	HPC_22015	PF19044.3	77.0	No
GCA_001786045.1	GCA_001786045.1|238|OGJ01055.1	T4CP	t4cp2	63.06	-	-	-	-	-	No
GCA_001786045.1	GCA_001786045.1|243|OGJ01060.1	T4CP	t4cp2	62.16	-	-	-	-	-	No
GCA_001786045.1	GCA_001786045.1|271|OGJ01109.1	FATA_TrsD	FATA_trsD	74.89	-	-	-	-	-	No
GCA_001786045.1	GCA_001786045.1|368|OGJ01206.1	VirB4	virb4	54.19	-	-	-	-	-	No
GCA_001786045.1	GCA_001786045.1|426|OGJ01417.1	T4CP	t4cp1	88.18	-	-	-	-	-	No
GCA_001786045.1	GCA_001786045.1|561|OGJ01736.1	FATA_PrgF	FATA_prgF	73.91	-	-	-	-	-	No
GCA_001786045.1	GCA_001786045.1|562|OGJ01737.1	FATA_PrgF	FATA_prgF	68.12	-	-	-	-	-	No
GCA_001786055.1	GCA_001786055.1|14|OGJ00018.1	VirB2	-	-	-	-	-	PF18895.3	91.55	Yes
GCA_001786055.1	GCA_001786055.1|17|OGJ00021.1	VirB3	FATA_prgIc	59.83	FATA_prgIc	72.06	HPC_15348	PF12666.10	91.21	Yes
GCA_001786055.1	GCA_001786055.1|21|OGJ00025.1	VirB6	T_virB6	77.83	-	-	HPC_5045	-	-	Yes
GCA_001786055.1	GCA_001786055.1|26|OGJ00030.1	VirB4	virb4	54.08	-	-	HPC_22015	PF19044.3	76.76	No
GCA_001786055.1	GCA_001786055.1|272|OGJ00323.1	T4CP	t4cp2	56.31	-	-	-	-	-	No
GCA_001786055.1	GCA_001786055.1|418|OGJ00469.1	T4CP	t4cp2	65.77	-	-	-	-	-	No
GCA_001786095.1	GCA_001786095.1|71|OGI96405.1	FATA_PrgF	FATA_prgF	71.01	-	-	-	-	-	No
GCA_001786095.1	GCA_001786095.1|308|OGI97275.1	VirB2	-	-	-	-	-	PF18895.3	90.14	Yes
GCA_001786095.1	GCA_001786095.1|310|OGI97277.1	FATA_TrsD	FATA_trsD	51.98	-	-	HPC_22596	-	-	Yes
GCA_001786095.1	GCA_001786095.1|311|OGI97278.1	VirB3	FATA_prgIa	53.33	FATA_prgIc	72.06	HPC_15348	PF12666.10	91.21	Yes
GCA_001786095.1	GCA_001786095.1|315|OGI97282.1	VirB4	virb4	56.73	-	-	HPC_22015	PF19044.3	77.48	No
GCA_001786095.1	GCA_001786095.1|415|OGI97609.1	T4CP	t4cp2	66.67	-	-	-	-	-	No
GCA_001786095.1	GCA_001786095.1|420|OGI97614.1	T4CP	t4cp1	75.45	-	-	-	-	-	No
GCA_001786115.1	GCA_001786115.1|25|OGI97737.1	T4CP	t4cp2	62.61	-	-	-	-	-	No
GCA_001786115.1	GCA_001786115.1|30|OGI97742.1	T4CP	t4cp2	62.16	-	-	-	-	-	No
GCA_001786115.1	GCA_001786115.1|96|OGI97856.1	VirB2	G_tfc10	79.17	-	-	-	-	-	No
GCA_001786115.1	GCA_001786115.1|98|OGI97858.1	VirB2	G_tfc9	68.35	-	-	-	-	-	No
GCA_001786115.1	GCA_001786115.1|99|OGI97859.1	FATA_PrgF	FATA_prgF	86.96	-	-	-	-	-	No
GCA_001786115.1	GCA_001786115.1|271|OGI98118.1	VirB4	virb4	54.61	-	-	-	-	-	No
GCA_001786115.1	GCA_001786115.1|551|OGI99768.1	VirB2	G_tfc9	50.63	-	-	-	-	-	No
GCA_001786125.1	GCA_001786125.1|58|OGJ07031.1	VirB3	C_alr7205	63.64	-	-	-	-	-	No
GCA_001786125.1	GCA_001786125.1|101|OGJ07117.1	T4CP	t4cp2	62.16	-	-	-	-	-	No
GCA_001786125.1	GCA_001786125.1|131|OGJ07227.1	VirB2	G_tfc9	54.43	-	-	-	-	-	No
GCA_001786125.1	GCA_001786125.1|172|OGJ07308.1	FATA_PrgF	FATA_prgF	76.81	-	-	-	-	-	No
GCA_001786125.1	GCA_001786125.1|174|OGJ07310.1	FATA_PrgF	FATA_prgF	76.81	-	-	-	-	-	No
GCA_001786125.1	GCA_001786125.1|452|OGJ08575.1	T4CP	t4cp1	87.27	-	-	-	-	-	No
GCA_001786125.1	GCA_001786125.1|620|OGJ08743.1	VirB2	-	-	-	-	-	PF18895.3	71.83	Yes
GCA_001786125.1	GCA_001786125.1|622|OGJ08745.1	FATA_TrsD	FATA_trsD	51.54	-	-	HPC_22596	PF11130.11	51.29	Yes
GCA_001786125.1	GCA_001786125.1|623|OGJ08746.1	VirB3	FATA_prgIa	57.78	FATA_prgIc	72.06	HPC_15348	PF12666.10	91.21	Yes
GCA_001786125.1	GCA_001786125.1|638|OGJ08761.1	VirB4	virb4	54.19	-	-	HPC_22015	PF19044.3	76.76	No
GCA_001786145.1	GCA_001786145.1|89|OGI98540.1	T4CP	t4cp1	88.18	-	-	-	-	-	No
GCA_001786145.1	GCA_001786145.1|210|OGI98769.1	T4CP	t4cp2	66.22	-	-	-	-	-	No
GCA_001786145.1	GCA_001786145.1|213|OGI98772.1	T4CP	t4cp2	62.61	-	-	-	-	-	No
GCA_001786145.1	GCA_001786145.1|379|OGI99003.1	VirB2	T_virB2	69.91	-	-	-	-	-	No
GCA_001786145.1	GCA_001786145.1|474|OGI99179.1	MOB	MOBC	63.98	-	-	-	-	-	No
GCA_001786145.1	GCA_001786145.1|499|OGI99204.1	VirB2	G_tfc9	56.96	-	-	HPC_17366	PF06736.14	100.0	Yes
GCA_001786145.1	GCA_001786145.1|513|OGI99218.1	VirB3	-	-	FATA_prgIc	72.06	HPC_15348	PF12666.10	90.11	Yes
GCA_001786145.1	GCA_001786145.1|515|OGI99220.1	VirB4	virb4	53.13	-	-	HPC_22015	PF19044.3	76.76	No
GCA_001786175.1	GCA_001786175.1|68|OGJ00804.1	T4CP	t4cp1	88.18	-	-	-	-	-	No
GCA_001786175.1	GCA_001786175.1|137|OGJ01008.1	T4CP	t4cp1	60.0	-	-	-	-	-	No
GCA_001786175.1	GCA_001786175.1|350|OGJ01804.1	VirB2	G_tfc9	56.96	-	-	-	-	-	No
GCA_001786175.1	GCA_001786175.1|431|OGJ02207.1	FATA_PrgF	FATA_prgF	88.41	-	-	-	-	-	No
GCA_001786195.1	GCA_001786195.1|190|OGJ02881.1	T4CP	t4cp2	63.06	-	-	-	-	-	No
GCA_001786195.1	GCA_001786195.1|195|OGJ02886.1	T4CP	t4cp2	62.16	-	-	-	-	-	No
GCA_001786195.1	GCA_001786195.1|296|OGJ03043.1	T4CP	t4cp1	88.18	-	-	-	-	-	No
GCA_001786195.1	GCA_001786195.1|449|OGJ03434.1	FATA_PrgF	FATA_prgF	73.91	-	-	-	-	-	No
GCA_001786195.1	GCA_001786195.1|450|OGJ03435.1	FATA_PrgF	FATA_prgF	68.12	-	-	-	-	-	No
GCA_001786195.1	GCA_001786195.1|526|OGJ03621.1	FATA_TrsD	FATA_trsD	74.89	-	-	-	-	-	No
GCA_001786195.1	GCA_001786195.1|622|OGJ03717.1	VirB4	virb4	54.19	-	-	-	-	-	No
GCA_001786215.1	GCA_001786215.1|104|OGJ07362.1	T4CP	t4cp2	66.22	-	-	-	-	-	No
GCA_001786215.1	GCA_001786215.1|107|OGJ07365.1	T4CP	t4cp2	64.86	-	-	-	-	-	No
GCA_001786215.1	GCA_001786215.1|350|OGJ07778.1	T4CP	t4cp1	88.18	-	-	-	-	-	No
GCA_001786215.1	GCA_001786215.1|542|OGJ08376.1	VirB2	G_tfc9	51.9	-	-	-	-	-	No
GCA_001786215.1	GCA_001786215.1|559|OGJ08393.1	VirB3	-	-	FATA_prgIc	72.06	HPC_15348	PF12666.10	90.11	Yes
GCA_001786215.1	GCA_001786215.1|560|OGJ08394.1	FATA_TrsD	FATA_trsD	50.66	-	-	HPC_22596	-	-	Yes
GCA_001786215.1	GCA_001786215.1|562|OGJ08396.1	VirB2	-	-	-	-	-	PF18895.3	83.1	Yes
GCA_001786215.1	GCA_001786215.1|579|OGJ08413.1	VirB4	virb4	54.61	-	-	HPC_22015	PF19044.3	77.48	No
GCA_001786215.1	GCA_001786215.1|631|OGJ08542.1	VirB2	T_virB2	64.6	-	-	-	-	-	No
GCA_001786215.1	GCA_001786215.1|633|OGJ08544.1	FATA_PrgF	FATA_prgF	65.22	-	-	-	-	-	No
GCA_001786215.1	GCA_001786215.1|634|OGJ08545.1	VirB2	T_virB2	59.29	-	-	-	-	-	No
GCA_001786225.1	GCA_001786225.1|97|OGJ02662.1	T4CP	t4cp2	62.16	-	-	-	-	-	No
GCA_001786225.1	GCA_001786225.1|100|OGJ02665.1	T4CP	t4cp2	63.51	-	-	-	-	-	No
GCA_001786225.1	GCA_001786225.1|141|OGJ02763.1	T4CP	t4cp1	89.09	-	-	-	-	-	No
GCA_001786225.1	GCA_001786225.1|183|OGJ02821.1	VirB2	-	-	-	-	-	PF18895.3	84.51	Yes
GCA_001786225.1	GCA_001786225.1|185|OGJ02823.1	VirB4	virb4	52.17	-	-	HPC_22015	PF19044.3	76.76	No
GCA_001786225.1	GCA_001786225.1|186|OGJ02824.1	FATA_TrsD	FATA_trsD	73.57	-	-	HPC_22596	PF11130.11	51.72	Yes
GCA_001786225.1	GCA_001786225.1|187|OGJ02825.1	VirB3	-	-	FATA_prgIc	72.06	HPC_15348	PF12666.10	89.01	Yes
GCA_001786225.1	GCA_001786225.1|370|OGJ03847.1	FATA_PrgF	FATA_prgF	66.67	-	-	-	-	-	No
GCA_001786225.1	GCA_001786225.1|372|OGJ03849.1	VirB2	T_virB2	56.64	-	-	-	-	-	No
GCA_001786255.1	GCA_001786255.1|171|OGJ05434.1	T4CP	t4cp2	61.71	-	-	-	-	-	No
GCA_001786255.1	GCA_001786255.1|175|OGJ05438.1	B_TraL	B_traL	57.29	-	-	-	-	-	No
GCA_001786255.1	GCA_001786255.1|176|OGJ05439.1	T4CP	t4cp1	55.45	-	-	-	-	-	No
GCA_001786255.1	GCA_001786255.1|369|OGJ06198.1	T4CP	t4cp1	87.27	-	-	-	-	-	No
GCA_001786255.1	GCA_001786255.1|423|OGJ06293.1	T4CP	t4cp2	62.61	-	-	-	-	-	No
GCA_001786255.1	GCA_001786255.1|427|OGJ06297.1	T4CP	t4cp2	63.96	-	-	-	-	-	No
GCA_001786255.1	GCA_001786255.1|511|OGJ06486.1	VirB3	FATA_prgIc	85.47	-	-	-	-	-	No
GCA_001786275.1	GCA_001786275.1|3|OGJ04434.1	T4CP	t4cp2	66.22	-	-	-	-	-	No
GCA_001786275.1	GCA_001786275.1|6|OGJ04437.1	T4CP	t4cp2	64.86	-	-	-	-	-	No
GCA_001786275.1	GCA_001786275.1|163|OGJ04605.1	T4CP	t4cp1	88.18	-	-	-	-	-	No
GCA_001786275.1	GCA_001786275.1|238|OGJ04690.1	VirB2	G_tfc9	51.9	-	-	HPC_17366	PF06736.14	100.0	Yes
GCA_001786275.1	GCA_001786275.1|247|OGJ04699.1	VirB4	virb4	54.61	-	-	HPC_22015	PF19044.3	77.48	No
GCA_001786275.1	GCA_001786275.1|590|OGJ05315.1	VirB2	T_virB2	64.6	-	-	-	-	-	No
GCA_001786275.1	GCA_001786275.1|592|OGJ05317.1	FATA_PrgF	FATA_prgF	65.22	-	-	-	-	-	No
GCA_001786275.1	GCA_001786275.1|593|OGJ05318.1	VirB2	T_virB2	59.29	-	-	-	-	-	No
GCA_001786295.1	GCA_001786295.1|174|OGJ09564.1	VirB2	G_tfc9	65.82	-	-	-	-	-	No
GCA_001786295.1	GCA_001786295.1|192|OGJ09582.1	VirB3	-	-	FATA_prgIc	72.06	HPC_15348	PF12666.10	79.12	Yes
GCA_001786295.1	GCA_001786295.1|193|OGJ09583.1	FATA_TrsD	FATA_trsD	74.89	-	-	HPC_22596	-	-	Yes
GCA_001786295.1	GCA_001786295.1|195|OGJ09585.1	VirB2	-	-	-	-	-	PF18895.3	97.18	Yes
GCA_001786295.1	GCA_001786295.1|202|OGJ09592.1	VirB4	virb4	54.29	-	-	HPC_22015	PF19044.3	76.76	No
GCA_001786295.1	GCA_001786295.1|265|OGJ09957.1	FATA_PrgF	FATA_prgF	91.3	-	-	-	-	-	No
GCA_001786295.1	GCA_001786295.1|452|OGJ10596.1	T4CP	t4cp2	62.61	-	-	-	-	-	No
GCA_001786315.1	GCA_001786315.1|87|OGJ09801.1	T4CP	t4cp2	66.22	-	-	-	-	-	No
GCA_001786315.1	GCA_001786315.1|90|OGJ09804.1	T4CP	t4cp2	64.86	-	-	-	-	-	No
GCA_001786315.1	GCA_001786315.1|253|OGJ10025.1	T4CP	t4cp1	88.18	-	-	-	-	-	No
GCA_001786315.1	GCA_001786315.1|444|OGJ10291.1	VirB2	G_tfc9	51.9	-	-	-	-	-	No
GCA_001786315.1	GCA_001786315.1|461|OGJ10308.1	VirB3	-	-	FATA_prgIc	72.06	HPC_15348	PF12666.10	90.11	Yes
GCA_001786315.1	GCA_001786315.1|462|OGJ10309.1	FATA_TrsD	FATA_trsD	50.66	-	-	HPC_22596	-	-	Yes
GCA_001786315.1	GCA_001786315.1|464|OGJ10311.1	VirB2	-	-	-	-	-	PF18895.3	83.1	Yes
GCA_001786315.1	GCA_001786315.1|481|OGJ10328.1	VirB4	virb4	54.61	-	-	HPC_22015	PF19044.3	77.48	No
GCA_001786315.1	GCA_001786315.1|576|OGJ10481.1	VirB2	T_virB2	68.14	-	-	-	-	-	No
GCA_001786315.1	GCA_001786315.1|598|OGJ10518.1	VirB2	T_virB2	64.6	-	-	-	-	-	No
GCA_001786315.1	GCA_001786315.1|600|OGJ10520.1	FATA_PrgF	FATA_prgF	65.22	-	-	-	-	-	No
GCA_001786315.1	GCA_001786315.1|601|OGJ10521.1	VirB2	T_virB2	59.29	-	-	-	-	-	No
GCA_001786355.1	GCA_001786355.1|362|OGJ11317.1	T4CP	t4cp2	61.71	-	-	-	-	-	No
GCA_001786355.1	GCA_001786355.1|366|OGJ11321.1	B_TraL	B_traL	57.29	-	-	-	-	-	No
GCA_001786355.1	GCA_001786355.1|367|OGJ11322.1	T4CP	t4cp1	55.45	-	-	-	-	-	No
GCA_001786355.1	GCA_001786355.1|392|OGJ11376.1	VirB3	FATA_prgIc	85.47	-	-	-	-	-	No
GCA_001786365.1	GCA_001786365.1|203|OGJ14057.1	MOB	MOBC	88.15	-	-	-	-	-	No
GCA_001786365.1	GCA_001786365.1|221|OGJ14102.1	T4CP	t4cp2	62.61	-	-	-	-	-	No
GCA_001786365.1	GCA_001786365.1|224|OGJ14105.1	T4CP	t4cp2	63.06	-	-	-	-	-	No
GCA_001786365.1	GCA_001786365.1|522|OGJ14882.1	T4CP	t4cp1	88.18	-	-	-	-	-	No
GCA_001786365.1	GCA_001786365.1|547|OGJ14983.1	VirB2	G_tfc9	65.82	-	-	-	-	-	No
GCA_001786365.1	GCA_001786365.1|564|OGJ15000.1	VirB3	-	-	FATA_prgIc	72.06	HPC_15348	PF12666.10	79.12	Yes
GCA_001786365.1	GCA_001786365.1|565|OGJ15001.1	FATA_TrsD	FATA_trsD	74.89	-	-	HPC_22596	-	-	Yes
GCA_001786365.1	GCA_001786365.1|567|OGJ15003.1	VirB2	-	-	-	-	-	PF18895.3	97.18	Yes
GCA_001786365.1	GCA_001786365.1|584|OGJ15020.1	VirB4	virb4	54.29	-	-	HPC_22015	PF19044.3	76.76	No
GCA_001786365.1	GCA_001786365.1|646|OGJ15203.1	FATA_PrgF	FATA_prgF	91.3	-	-	-	-	-	No
GCA_001786405.1	GCA_001786405.1|246|OGJ20554.1	T4CP	t4cp1	88.18	-	-	-	-	-	No
GCA_001786405.1	GCA_001786405.1|320|OGJ20704.1	VirB3	-	-	FATA_prgIc	72.06	HPC_15348	PF12666.10	90.11	Yes
GCA_001786405.1	GCA_001786405.1|321|OGJ20705.1	FATA_TrsD	FATA_trsD	50.66	-	-	HPC_22596	-	-	Yes
GCA_001786405.1	GCA_001786405.1|323|OGJ20707.1	VirB2	-	-	-	-	-	PF18895.3	83.1	Yes
GCA_001786405.1	GCA_001786405.1|339|OGJ20723.1	VirB4	virb4	54.61	-	-	HPC_22015	PF19044.3	77.48	No
GCA_001786405.1	GCA_001786405.1|491|OGJ20987.1	T4CP	t4cp2	66.22	-	-	-	-	-	No
GCA_001786405.1	GCA_001786405.1|494|OGJ20990.1	T4CP	t4cp2	64.86	-	-	-	-	-	No
GCA_001786575.1	GCA_001786575.1|94|OGI21363.1	T4CP	t4cp1	81.82	-	-	-	-	-	No
GCA_001786575.1	GCA_001786575.1|333|OGI21900.1	VirB6	T_virB6	71.36	-	-	-	-	-	No
GCA_001786575.1	GCA_001786575.1|335|OGI21902.1	VirB3	FATA_prgIb	68.38	-	-	-	-	-	No
GCA_001786575.1	GCA_001786575.1|336|OGI21903.1	FATA_TrsD	FATA_trsD	50.22	-	-	-	-	-	No
GCA_001786575.1	GCA_001786575.1|349|OGI21916.1	VirB2	T_virB2	71.68	-	-	-	-	-	No
GCA_001786575.1	GCA_001786575.1|352|OGI21919.1	FATA_PrgF	FATA_prgF	88.41	-	-	-	-	-	No
GCA_001786575.1	GCA_001786575.1|388|OGI21955.1	VirB4	virb4	56.31	-	-	-	-	-	No
GCA_001786575.1	GCA_001786575.1|691|OGI22459.1	T4CP	t4cp1	60.0	-	-	-	-	-	No
GCA_001786615.1	GCA_001786615.1|202|OGI23169.1	VirB3	FATA_prgIc	77.78	-	-	-	-	-	No
GCA_001786615.1	GCA_001786615.1|391|OGI23717.1	VirB2	T_virB2	64.6	-	-	-	-	-	No
GCA_001786615.1	GCA_001786615.1|394|OGI23720.1	FATA_PrgF	FATA_prgF	92.75	-	-	-	-	-	No
GCA_001786615.1	GCA_001786615.1|486|OGI23852.1	T4CP	t4cp2	62.61	-	-	-	-	-	No
GCA_001786615.1	GCA_001786615.1|641|OGI24302.1	T4CP	t4cp1	90.91	-	-	-	-	-	No
GCA_001786625.1	GCA_001786625.1|85|OGI18224.1	VirB3	FATA_prgIb	74.26	FATA_prgIb	70.08	HPC_2195	PF12666.10	92.31	Yes
GCA_001786625.1	GCA_001786625.1|87|OGI18226.1	VirB4	virb4	57.79	-	-	HPC_22015	PF19044.3	77.48	No
GCA_001786625.1	GCA_001786625.1|144|OGI18439.1	T4CP	t4cp1	91.82	-	-	-	-	-	No
GCA_001786625.1	GCA_001786625.1|238|OGI19167.1	FATA_PrgF	FATA_prgF	69.57	-	-	-	-	-	No
GCA_001786625.1	GCA_001786625.1|725|OGI21240.1	VirB2	I_traQ	64.25	-	-	-	-	-	No
GCA_001786625.1	GCA_001786625.1|729|OGI21244.1	VirB2	I_traQ	55.31	-	-	-	-	-	No
GCA_001786745.1	GCA_001786745.1|79|OGI56999.1	VirB2	G_tfc9	50.63	-	-	-	-	-	No
GCA_001786745.1	GCA_001786745.1|113|OGI57063.1	VirB3	-	-	FATA_prgIc	72.06	HPC_15348	PF12666.10	85.71	Yes
GCA_001786745.1	GCA_001786745.1|116|OGI57066.1	VirB2	T_virB2	52.21	-	-	HPC_17295	PF03734.17	83.56	Yes
GCA_001786745.1	GCA_001786745.1|117|OGI57067.1	VirB4	virb4	54.19	-	-	HPC_22015	PF19044.3	76.76	No
GCA_001786745.1	GCA_001786745.1|272|OGI57254.1	T4CP	t4cp2	65.77	-	-	-	-	-	No
GCA_001786745.1	GCA_001786745.1|405|OGI57404.1	T4CP	t4cp1	89.09	-	-	-	-	-	No
GCA_001786745.1	GCA_001786745.1|537|OGI57568.1	T4CP	t4cp2	62.16	-	-	-	-	-	No
GCA_001786745.1	GCA_001786745.1|579|OGI57623.1	VirB2	T_virB2	59.29	-	-	-	-	-	No
GCA_001786745.1	GCA_001786745.1|581|OGI57625.1	FATA_PrgF	FATA_prgF	71.01	-	-	-	-	-	No
GCA_001786745.1	GCA_001786745.1|582|OGI57626.1	FATA_PrgF	FATA_prgF	76.81	-	-	-	-	-	No
GCA_001786765.1	GCA_001786765.1|102|OGI60153.1	T4CP	t4cp2	65.77	-	-	-	-	-	No
GCA_001786765.1	GCA_001786765.1|105|OGI60156.1	T4CP	t4cp2	62.16	-	-	-	-	-	No
GCA_001786765.1	GCA_001786765.1|246|OGI60361.1	VirB2	T_virB2	64.6	-	-	-	-	-	No
GCA_001786765.1	GCA_001786765.1|248|OGI60363.1	FATA_TrsD	FATA_trsD	76.65	-	-	-	-	-	No
GCA_001786765.1	GCA_001786765.1|252|OGI60367.1	VirB6	T_virB6	84.76	-	-	-	-	-	No
GCA_001786765.1	GCA_001786765.1|269|OGI60384.1	VirB2	G_tfc9	51.9	-	-	HPC_17366	PF06736.14	100.0	Yes
GCA_001786765.1	GCA_001786765.1|285|OGI60400.1	VirB4	virb4	53.87	-	-	HPC_22015	PF19044.3	76.76	No
GCA_001786765.1	GCA_001786765.1|427|OGI60558.1	FATA_PrgF	FATA_prgF	65.22	-	-	-	-	-	No
GCA_001786765.1	GCA_001786765.1|429|OGI60560.1	VirB2	T_virB2	57.52	-	-	-	-	-	No
GCA_001786765.1	GCA_001786765.1|542|OGI60692.1	T4CP	t4cp1	88.18	-	-	-	-	-	No
GCA_001786805.1	GCA_001786805.1|13|OGI63797.1	T4CP	t4cp2	62.16	-	-	-	-	-	No
GCA_001786805.1	GCA_001786805.1|302|OGI64656.1	T4CP	t4cp2	63.06	-	-	HPC_5600	PF01935.20	82.82	Yes
GCA_001786805.1	GCA_001786805.1|315|OGI64683.1	FATA_TrsD	FATA_trsD	74.45	-	-	HPC_22596	-	-	Yes
GCA_001786805.1	GCA_001786805.1|317|OGI64685.1	VirB2	-	-	-	-	-	PF18895.3	94.37	Yes
GCA_001786805.1	GCA_001786805.1|320|OGI64688.1	VirB4	virb4	54.19	-	-	HPC_22015	PF19044.3	76.76	No
GCA_001786805.1	GCA_001786805.1|412|OGI64854.1	T4CP	t4cp1	89.09	-	-	-	-	-	No
GCA_001786805.1	GCA_001786805.1|747|OGI66432.1	VirB2	G_tfc9	62.03	-	-	-	-	-	No
GCA_001786825.1	GCA_001786825.1|25|OGI61169.1	T4CP	t4cp1	75.45	-	-	-	-	-	No
GCA_001786825.1	GCA_001786825.1|97|OGI61393.1	T4CP	t4cp1	89.09	-	-	-	-	-	No
GCA_001786835.1	GCA_001786835.1|224|OGI63827.1	VirB2	G_tfc9	73.42	-	-	-	-	-	No
GCA_001786835.1	GCA_001786835.1|354|OGI64091.1	T4CP	t4cp2	64.41	-	-	-	-	-	No
GCA_001786835.1	GCA_001786835.1|357|OGI64094.1	T4CP	t4cp2	62.16	-	-	-	-	-	No
GCA_001786835.1	GCA_001786835.1|500|OGI64323.1	VirB2	G_tfc9	54.43	-	-	-	-	-	No
GCA_001786875.1	GCA_001786875.1|187|OGI75134.1	T4CP	t4cp2	65.77	-	-	-	-	-	No
GCA_001786875.1	GCA_001786875.1|190|OGI75137.1	T4CP	t4cp2	62.16	-	-	-	-	-	No
GCA_001786875.1	GCA_001786875.1|389|OGI75373.1	VirB2	T_virB2	64.6	-	-	-	-	-	No
GCA_001786875.1	GCA_001786875.1|391|OGI75375.1	FATA_TrsD	FATA_trsD	76.65	-	-	-	-	-	No
GCA_001786875.1	GCA_001786875.1|395|OGI75379.1	VirB6	T_virB6	84.76	-	-	-	-	-	No
GCA_001786875.1	GCA_001786875.1|412|OGI75396.1	VirB2	G_tfc9	51.9	-	-	HPC_17366	PF06736.14	100.0	Yes
GCA_001786875.1	GCA_001786875.1|428|OGI75412.1	VirB4	virb4	53.87	-	-	HPC_22015	PF19044.3	76.76	No
GCA_001786875.1	GCA_001786875.1|542|OGI75541.1	FATA_PrgF	FATA_prgF	65.22	-	-	-	-	-	No
GCA_001786875.1	GCA_001786875.1|544|OGI75543.1	VirB2	T_virB2	57.52	-	-	-	-	-	No
GCA_001786875.1	GCA_001786875.1|641|OGI75803.1	T4CP	t4cp1	88.18	-	-	-	-	-	No
GCA_001786885.1	GCA_001786885.1|198|OGI78341.1	T4CP	t4cp2	63.06	-	-	-	-	-	No
GCA_001786885.1	GCA_001786885.1|203|OGI78346.1	T4CP	t4cp2	62.16	-	-	-	-	-	No
GCA_001786885.1	GCA_001786885.1|274|OGI78425.1	T4CP	t4cp1	88.18	-	-	-	-	-	No
GCA_001786885.1	GCA_001786885.1|424|OGI78598.1	FATA_PrgF	FATA_prgF	73.91	-	-	-	-	-	No
GCA_001786885.1	GCA_001786885.1|425|OGI78599.1	FATA_PrgF	FATA_prgF	68.12	-	-	-	-	-	No
GCA_001786885.1	GCA_001786885.1|477|OGI78705.1	FATA_TrsD	FATA_trsD	74.89	-	-	-	-	-	No
GCA_001786885.1	GCA_001786885.1|575|OGI78803.1	VirB4	virb4	54.19	-	-	-	-	-	No
GCA_001786905.1	GCA_001786905.1|183|OGI79753.1	VirB2	G_tfc9	56.96	-	-	HPC_17366	PF06736.14	100.0	Yes
GCA_001786905.1	GCA_001786905.1|197|OGI79767.1	VirB3	-	-	FATA_prgIc	72.06	HPC_15348	PF12666.10	90.11	Yes
GCA_001786905.1	GCA_001786905.1|201|OGI79771.1	VirB4	virb4	53.13	-	-	HPC_22015	PF19044.3	76.76	No
GCA_001786905.1	GCA_001786905.1|493|OGI80094.1	T4CP	t4cp1	88.18	-	-	-	-	-	No
GCA_001786905.1	GCA_001786905.1|512|OGI80125.1	T4CP	t4cp2	66.22	-	-	-	-	-	No
GCA_001786905.1	GCA_001786905.1|515|OGI80128.1	T4CP	t4cp2	62.61	-	-	-	-	-	No
GCA_001786905.1	GCA_001786905.1|657|OGI80503.1	VirB2	T_virB2	69.91	-	-	-	-	-	No
GCA_001786925.1	GCA_001786925.1|113|OGI82453.1	T4CP	t4cp2	62.61	-	-	-	-	-	No
GCA_001786925.1	GCA_001786925.1|116|OGI82456.1	T4CP	t4cp2	66.22	-	-	-	-	-	No
GCA_001786925.1	GCA_001786925.1|189|OGI82554.1	VirB4	virb4	53.13	-	-	-	-	-	No
GCA_001786925.1	GCA_001786925.1|481|OGI83250.1	VirB2	G_tfc9	56.96	-	-	-	-	-	No
GCA_001786925.1	GCA_001786925.1|493|OGI83311.1	VirB2	T_virB2	69.91	-	-	-	-	-	No
GCA_001786925.1	GCA_001786925.1|521|OGI83459.1	T4CP	t4cp1	88.18	-	-	-	-	-	No
GCA_001786925.1	GCA_001786925.1|578|OGI83636.1	MOB	MOBC	63.98	-	-	-	-	-	No
GCA_001786955.1	GCA_001786955.1|18|OGI84460.1	VirB2	G_tfc9	50.63	-	-	-	-	-	No
GCA_001786955.1	GCA_001786955.1|181|OGI84680.1	VirB2	G_tfc10	79.17	-	-	-	-	-	No
GCA_001786955.1	GCA_001786955.1|183|OGI84682.1	VirB2	G_tfc9	68.35	-	-	-	-	-	No
GCA_001786955.1	GCA_001786955.1|184|OGI84683.1	FATA_PrgF	FATA_prgF	86.96	-	-	-	-	-	No
GCA_001786955.1	GCA_001786955.1|216|OGI84715.1	T4CP	t4cp2	62.16	-	-	-	-	-	No
GCA_001786955.1	GCA_001786955.1|221|OGI84720.1	T4CP	t4cp2	62.61	-	-	-	-	-	No
GCA_001786955.1	GCA_001786955.1|396|OGI85009.1	T4CP	t4cp1	88.18	-	-	-	-	-	No
GCA_001786955.1	GCA_001786955.1|412|OGI85025.1	VirB4	virb4	54.61	-	-	-	-	-	No
GCA_001786965.1	GCA_001786965.1|28|OGI81821.1	VirB3	C_alr7205	63.64	-	-	-	-	-	No
GCA_001786965.1	GCA_001786965.1|70|OGI81887.1	VirB2	-	-	-	-	-	PF18895.3	71.83	Yes
GCA_001786965.1	GCA_001786965.1|72|OGI81889.1	FATA_TrsD	FATA_trsD	51.54	-	-	HPC_22596	PF11130.11	51.29	Yes
GCA_001786965.1	GCA_001786965.1|73|OGI81890.1	VirB3	FATA_prgIa	57.78	FATA_prgIc	72.06	HPC_15348	PF12666.10	91.21	Yes
GCA_001786965.1	GCA_001786965.1|85|OGI81902.1	VirB4	virb4	54.19	-	-	HPC_22015	PF19044.3	76.76	No
GCA_001786965.1	GCA_001786965.1|89|OGI81949.1	T4CP	t4cp2	62.16	-	-	HPC_5600	PF10412.12	77.78	Yes
GCA_001786965.1	GCA_001786965.1|232|OGI82223.1	FATA_PrgF	FATA_prgF	76.81	-	-	-	-	-	No
GCA_001786965.1	GCA_001786965.1|234|OGI82225.1	FATA_PrgF	FATA_prgF	76.81	-	-	-	-	-	No
GCA_001786965.1	GCA_001786965.1|553|OGI82998.1	T4CP	t4cp1	87.27	-	-	-	-	-	No
GCA_001786995.1	GCA_001786995.1|20|OGI83140.1	FATA_PrgF	FATA_prgF	72.46	-	-	-	-	-	No
GCA_001786995.1	GCA_001786995.1|224|OGI83699.1	VirB2	T_virB2	63.72	-	-	-	-	-	No
GCA_001786995.1	GCA_001786995.1|254|OGI83831.1	T4CP	t4cp1	89.09	-	-	-	-	-	No
GCA_001786995.1	GCA_001786995.1|384|OGI84075.1	T4CP	t4cp2	63.96	-	-	-	-	-	No
GCA_001786995.1	GCA_001786995.1|386|OGI84077.1	T4CP	t4cp2	63.96	-	-	-	-	-	No
GCA_001786995.1	GCA_001786995.1|558|OGI84316.1	VirB4	virb4	53.02	-	-	-	-	-	No
GCA_001787005.1	GCA_001787005.1|94|OGI89001.1	VirB2	G_tfc9	73.42	-	-	-	-	-	No
GCA_001787005.1	GCA_001787005.1|214|OGI89239.1	VirB3	FATA_prgIc	54.7	-	-	-	-	-	No
GCA_001787005.1	GCA_001787005.1|467|OGI89851.1	FATA_PrgF	FATA_prgF	69.57	-	-	-	-	-	No
GCA_001787005.1	GCA_001787005.1|468|OGI89852.1	FATA_PrgF	FATA_prgF	88.41	-	-	-	-	-	No
GCA_001787005.1	GCA_001787005.1|515|OGI89899.1	T4CP	t4cp2	66.22	-	-	-	-	-	No
GCA_001787005.1	GCA_001787005.1|520|OGI89904.1	T4CP	t4cp2	62.61	-	-	-	-	-	No
GCA_001787005.1	GCA_001787005.1|607|OGI90555.1	VirB4	virb4	53.76	-	-	-	-	-	No
GCA_001787005.1	GCA_001787005.1|743|OGI90709.1	T4CP	t4cp1	88.18	-	-	-	-	-	No
GCA_001787035.1	GCA_001787035.1|425|OGI86365.1	VirB4	virb4	53.66	-	-	-	-	-	No
GCA_001787035.1	GCA_001787035.1|477|OGI86461.1	T4CP	t4cp2	62.61	-	-	-	-	-	No
GCA_001787035.1	GCA_001787035.1|481|OGI86465.1	T4CP	t4cp2	66.22	-	-	-	-	-	No
GCA_001787035.1	GCA_001787035.1|620|OGI86604.1	T4CP	t4cp1	88.18	-	-	-	-	-	No
GCA_001787055.1	GCA_001787055.1|71|OGI93565.1	T4CP	t4cp2	62.61	-	-	-	-	-	No
GCA_001787055.1	GCA_001787055.1|125|OGI93695.1	VirB2	G_tfc9	50.63	-	-	-	-	-	No
GCA_001787055.1	GCA_001787055.1|205|OGI93775.1	VirB4	virb4	54.61	-	-	HPC_22015	PF19044.3	77.72	No
GCA_001787055.1	GCA_001787055.1|222|OGI93809.1	VirB2	G_tfc10	79.17	-	-	HPC_2919	PF18895.3	80.28	Yes
GCA_001787055.1	GCA_001787055.1|223|OGI93810.1	VirB2	-	-	-	-	-	PF18895.3	95.77	Yes
GCA_001787055.1	GCA_001787055.1|224|OGI93811.1	VirB2	G_tfc9	68.35	-	-	HPC_5401	PF18895.3	87.32	Yes
GCA_001787055.1	GCA_001787055.1|225|OGI93812.1	FATA_PrgF	FATA_prgF	86.96	-	-	HPC_8813	PF18895.3	84.51	Yes
GCA_001787075.1	GCA_001787075.1|248|OGI96171.1	VirB2	T_virB2	69.91	-	-	-	-	-	No
GCA_001787075.1	GCA_001787075.1|395|OGI96361.1	T4CP	t4cp2	62.61	-	-	-	-	-	No
GCA_001787075.1	GCA_001787075.1|398|OGI96364.1	T4CP	t4cp2	66.22	-	-	-	-	-	No
GCA_001787075.1	GCA_001787075.1|518|OGI96559.1	VirB4	virb4	53.13	-	-	HPC_22015	PF19044.3	76.76	No
GCA_001787075.1	GCA_001787075.1|520|OGI96561.1	VirB3	-	-	FATA_prgIc	72.06	HPC_15348	PF12666.10	90.11	Yes
GCA_001787075.1	GCA_001787075.1|534|OGI96575.1	VirB2	G_tfc9	56.96	-	-	HPC_17366	PF06736.14	100.0	Yes
GCA_001787075.1	GCA_001787075.1|559|OGI96600.1	MOB	MOBC	63.98	-	-	-	-	-	No
GCA_001787075.1	GCA_001787075.1|680|OGI96721.1	T4CP	t4cp1	88.18	-	-	-	-	-	No
GCA_001787115.1	GCA_001787115.1|1|OGJ03153.1	T4CP	t4cp1	88.18	-	-	-	-	-	No
GCA_001787115.1	GCA_001787115.1|176|OGJ03418.1	T4CP	t4cp2	62.61	-	-	-	-	-	No
GCA_001787115.1	GCA_001787115.1|181|OGJ03423.1	T4CP	t4cp2	62.16	-	-	-	-	-	No
GCA_001787115.1	GCA_001787115.1|443|OGJ04160.1	VirB2	-	-	-	-	-	PF18895.3	77.46	Yes
GCA_001787115.1	GCA_001787115.1|446|OGJ04163.1	VirB3	-	-	FATA_prgIc	72.06	HPC_15348	PF12666.10	87.91	Yes
GCA_001787115.1	GCA_001787115.1|454|OGJ04171.1	VirB4	virb4	54.61	-	-	HPC_22015	PF19044.3	77.72	No
GCA_001787115.1	GCA_001787115.1|473|OGJ04211.1	VirB2	G_tfc10	79.17	-	-	HPC_2919	PF18895.3	80.28	Yes
GCA_001787115.1	GCA_001787115.1|474|OGJ04212.1	VirB2	-	-	-	-	-	PF18895.3	95.77	Yes
GCA_001787115.1	GCA_001787115.1|475|OGJ04213.1	VirB2	G_tfc9	68.35	-	-	-	-	-	No
GCA_001787115.1	GCA_001787115.1|476|OGJ04214.1	FATA_PrgF	FATA_prgF	86.96	-	-	-	-	-	No
GCA_001787115.1	GCA_001787115.1|618|OGJ04405.1	VirB2	G_tfc9	50.63	-	-	-	-	-	No
GCA_001787125.1	GCA_001787125.1|62|OGJ00892.1	VirB2	G_tfc9	54.43	-	-	-	-	-	No
GCA_001787125.1	GCA_001787125.1|327|OGJ01918.1	T4CP	t4cp1	87.27	-	-	-	-	-	No
GCA_001787125.1	GCA_001787125.1|396|OGJ01999.1	VirB3	FATA_prgIa	57.78	-	-	-	-	-	No
GCA_001787125.1	GCA_001787125.1|397|OGJ02000.1	FATA_TrsD	FATA_trsD	51.54	-	-	HPC_22596	PF11130.11	51.29	Yes
GCA_001787125.1	GCA_001787125.1|399|OGJ02002.1	VirB2	-	-	-	-	-	PF18895.3	71.83	Yes
GCA_001787125.1	GCA_001787125.1|417|OGJ02020.1	VirB4	virb4	54.19	-	-	HPC_22015	PF19044.3	76.76	No
GCA_001787125.1	GCA_001787125.1|518|OGJ02287.1	T4CP	t4cp2	62.16	-	-	-	-	-	No
GCA_001787125.1	GCA_001787125.1|613|OGJ02434.1	VirB3	C_alr7205	63.64	-	-	-	-	-	No
GCA_001787125.1	GCA_001787125.1|644|OGJ02473.1	FATA_PrgF	FATA_prgF	76.81	-	-	-	-	-	No
GCA_001787125.1	GCA_001787125.1|646|OGJ02475.1	FATA_PrgF	FATA_prgF	76.81	-	-	-	-	-	No
GCA_001787165.1	GCA_001787165.1|26|OGJ06938.1	VirB2	T_virB2	64.6	-	-	-	-	-	No
GCA_001787165.1	GCA_001787165.1|28|OGJ06940.1	FATA_PrgF	FATA_prgF	65.22	-	-	-	-	-	No
GCA_001787165.1	GCA_001787165.1|29|OGJ06941.1	VirB2	T_virB2	59.29	-	-	-	-	-	No
GCA_001787165.1	GCA_001787165.1|187|OGJ07520.1	T4CP	t4cp1	88.18	-	-	-	-	-	No
GCA_001787165.1	GCA_001787165.1|438|OGJ08057.1	T4CP	t4cp2	64.86	-	-	-	-	-	No
GCA_001787165.1	GCA_001787165.1|558|OGJ08432.1	VirB2	G_tfc9	51.9	-	-	-	-	-	No
GCA_001787165.1	GCA_001787165.1|573|OGJ08447.1	VirB3	-	-	FATA_prgIc	72.06	HPC_15348	PF12666.10	90.11	Yes
GCA_001787165.1	GCA_001787165.1|574|OGJ08448.1	FATA_TrsD	FATA_trsD	50.66	-	-	HPC_22596	-	-	Yes
GCA_001787165.1	GCA_001787165.1|576|OGJ08450.1	VirB2	-	-	-	-	-	PF18895.3	83.1	Yes
GCA_001787165.1	GCA_001787165.1|593|OGJ08467.1	VirB4	virb4	54.61	-	-	HPC_22015	PF19044.3	77.48	No
GCA_001787195.1	GCA_001787195.1|152|OGJ05256.1	VirB2	G_tfc9	65.82	-	-	-	-	-	No
GCA_001787195.1	GCA_001787195.1|170|OGJ05274.1	VirB3	-	-	FATA_prgIc	72.06	HPC_15348	PF12666.10	79.12	Yes
GCA_001787195.1	GCA_001787195.1|171|OGJ05275.1	FATA_TrsD	FATA_trsD	74.89	-	-	HPC_22596	-	-	Yes
GCA_001787195.1	GCA_001787195.1|173|OGJ05277.1	VirB2	-	-	-	-	-	PF18895.3	97.18	Yes
GCA_001787195.1	GCA_001787195.1|180|OGJ05284.1	VirB4	virb4	54.29	-	-	HPC_22015	PF19044.3	76.76	No
GCA_001787195.1	GCA_001787195.1|397|OGJ05812.1	FATA_PrgF	FATA_prgF	91.3	-	-	-	-	-	No
GCA_001787195.1	GCA_001787195.1|436|OGJ05904.1	T4CP	t4cp2	62.61	-	-	-	-	-	No
GCA_001787195.1	GCA_001787195.1|439|OGJ05907.1	T4CP	t4cp2	63.06	-	-	-	-	-	No
GCA_001787205.1	GCA_001787205.1|117|OGJ08895.1	T4CP	t4cp1	75.45	-	-	-	-	-	No
GCA_001787205.1	GCA_001787205.1|139|OGJ08946.1	FATA_PrgF	FATA_prgF	73.91	-	-	-	-	-	No
GCA_001787205.1	GCA_001787205.1|140|OGJ08947.1	FATA_PrgF	FATA_prgF	65.22	-	-	-	-	-	No
GCA_001787205.1	GCA_001787205.1|141|OGJ08948.1	FATA_PrgF	FATA_prgF	72.46	-	-	-	-	-	No
GCA_001787205.1	GCA_001787205.1|176|OGJ08983.1	T4CP	t4cp2	63.06	-	-	-	-	-	No
GCA_001787205.1	GCA_001787205.1|178|OGJ08985.1	T4CP	t4cp2	62.16	-	-	-	-	-	No
GCA_001787205.1	GCA_001787205.1|336|OGJ09202.1	VirB2	G_tfc9	63.29	-	-	-	-	-	No
GCA_001787205.1	GCA_001787205.1|397|OGJ09328.1	T4CP	t4cp1	88.18	-	-	-	-	-	No
GCA_001787205.1	GCA_001787205.1|701|OGJ09974.1	VirB6	T_virB6	58.89	-	-	HPC_5429	-	-	Yes
GCA_001787205.1	GCA_001787205.1|704|OGJ09977.1	VirB3	-	-	FATA_prgIc	72.06	HPC_15348	PF12666.10	90.11	Yes
GCA_001787205.1	GCA_001787205.1|707|OGJ09980.1	VirB2	-	-	-	-	-	PF18895.3	88.73	Yes
GCA_001787205.1	GCA_001787205.1|717|OGJ09990.1	VirB4	virb4	53.66	-	-	HPC_22015	PF19044.3	76.76	No
GCA_001787205.1	GCA_001787205.1|743|OGJ10148.1	FATA_TrsD	FATA_trsD	71.81	-	-	HPC_21334	-	-	Yes
GCA_001787205.1	GCA_001787205.1|745|OGJ10150.1	VirB4	virb4	56.1	-	-	HPC_22015	PF12846.10	82.32	No
GCA_001787235.1	GCA_001787235.1|196|OGJ12621.1	VirB2	G_tfc9	51.9	-	-	-	-	-	No
GCA_001787235.1	GCA_001787235.1|353|OGJ13394.1	FATA_TrsD	FATA_trsD	50.66	-	-	HPC_22596	-	-	Yes
GCA_001787235.1	GCA_001787235.1|354|OGJ13395.1	VirB3	-	-	FATA_prgIc	72.06	HPC_15348	PF12666.10	90.11	Yes
GCA_001787235.1	GCA_001787235.1|360|OGJ13401.1	VirB4	virb4	54.61	-	-	HPC_22015	PF19044.3	77.48	No
GCA_001787235.1	GCA_001787235.1|403|OGJ13444.1	T4CP	t4cp2	64.86	-	-	-	-	-	No
GCA_001787245.1	GCA_001787245.1|70|OGJ14085.1	T4CP	t4cp2	63.06	-	-	-	-	-	No
GCA_001787245.1	GCA_001787245.1|92|OGJ14133.1	VirB4	virb4	51.64	-	-	-	-	-	No
GCA_001787245.1	GCA_001787245.1|451|OGJ15176.1	VirB2	G_tfc9	63.29	-	-	-	-	-	No
GCA_001787245.1	GCA_001787245.1|462|OGJ15241.1	FATA_PrgF	FATA_prgF	72.46	-	-	-	-	-	No
GCA_001787245.1	GCA_001787245.1|463|OGJ15242.1	FATA_PrgF	FATA_prgF	65.22	-	-	-	-	-	No
GCA_001787245.1	GCA_001787245.1|464|OGJ15243.1	FATA_PrgF	FATA_prgF	73.91	-	-	-	-	-	No
GCA_001787245.1	GCA_001787245.1|485|OGJ15264.1	VirB4	virb4	56.1	-	-	-	-	-	No
GCA_001787275.1	GCA_001787275.1|29|OGJ13532.1	VirB2	G_tfc9	51.9	-	-	-	-	-	No
GCA_001787275.1	GCA_001787275.1|127|OGJ13663.1	T4CP	t4cp1	88.18	-	-	-	-	-	No
GCA_001787275.1	GCA_001787275.1|204|OGJ13779.1	VirB3	-	-	FATA_prgIc	72.06	HPC_15348	PF12666.10	90.11	Yes
GCA_001787275.1	GCA_001787275.1|205|OGJ13780.1	FATA_TrsD	FATA_trsD	50.66	-	-	HPC_22596	-	-	Yes
GCA_001787275.1	GCA_001787275.1|207|OGJ13782.1	VirB2	-	-	-	-	-	PF18895.3	83.1	Yes
GCA_001787275.1	GCA_001787275.1|222|OGJ13797.1	VirB4	virb4	54.61	-	-	HPC_22015	PF19044.3	77.48	No
GCA_001787275.1	GCA_001787275.1|386|OGJ14315.1	T4CP	t4cp2	66.22	-	-	-	-	-	No
GCA_001787275.1	GCA_001787275.1|389|OGJ14318.1	T4CP	t4cp2	64.86	-	-	-	-	-	No
GCA_001787275.1	GCA_001787275.1|602|OGJ15336.1	VirB2	T_virB2	64.6	-	-	-	-	-	No
GCA_001787275.1	GCA_001787275.1|604|OGJ15338.1	FATA_PrgF	FATA_prgF	65.22	-	-	-	-	-	No
GCA_001787375.1	GCA_001787375.1|224|OGJ39693.1	T4CP	t4cp2	55.86	-	-	-	-	-	No
GCA_001787375.1	GCA_001787375.1|241|OGJ39710.1	VirB2	-	-	-	-	-	PF18895.3	90.14	Yes
GCA_001787375.1	GCA_001787375.1|242|OGJ39711.1	VirB2	-	-	-	-	-	PF18895.3	94.37	Yes
GCA_001787375.1	GCA_001787375.1|243|OGJ39712.1	VirB2	-	-	-	-	-	PF18895.3	85.92	Yes
GCA_001787375.1	GCA_001787375.1|244|OGJ39713.1	VirB2	-	-	-	-	-	PF18895.3	81.69	Yes
GCA_001787375.1	GCA_001787375.1|245|OGJ39714.1	VirB2	-	-	-	-	-	PF18895.3	92.96	Yes
GCA_001787375.1	GCA_001787375.1|246|OGJ39715.1	VirB2	-	-	-	-	-	PF18895.3	90.14	Yes
GCA_001787375.1	GCA_001787375.1|261|OGJ39730.1	VirB4	virb4	61.82	-	-	HPC_22015	PF19044.3	77.24	No
GCA_001787375.1	GCA_001787375.1|262|OGJ39731.1	FATA_TrsD	FATA_trsD	76.65	-	-	HPC_17541	-	-	Yes
GCA_001787375.1	GCA_001787375.1|263|OGJ39732.1	VirB3	FATA_trsC	53.33	-	-	HPC_5464	PF12666.10	96.7	Yes
GCA_001787375.1	GCA_001787375.1|273|OGJ39742.1	VirB2	-	-	-	-	-	PF18895.3	88.73	Yes
GCA_001787375.1	GCA_001787375.1|274|OGJ39743.1	VirB2	-	-	-	-	-	PF18895.3	91.55	Yes
GCA_001787375.1	GCA_001787375.1|283|OGJ39752.1	T4CP	t4cp2	59.91	-	-	-	-	-	No
GCA_001787395.1	GCA_001787395.1|31|OGJ39777.1	T4CP	t4cp2	59.91	-	-	-	-	-	No
GCA_001787395.1	GCA_001787395.1|40|OGJ39786.1	VirB2	-	-	-	-	-	PF18895.3	91.55	Yes
GCA_001787395.1	GCA_001787395.1|41|OGJ39787.1	VirB2	-	-	-	-	-	PF18895.3	88.73	Yes
GCA_001787395.1	GCA_001787395.1|51|OGJ39797.1	VirB3	FATA_trsC	53.33	-	-	HPC_5464	PF12666.10	96.7	Yes
GCA_001787395.1	GCA_001787395.1|52|OGJ39798.1	FATA_TrsD	FATA_trsD	76.65	-	-	HPC_17541	-	-	Yes
GCA_001787395.1	GCA_001787395.1|53|OGJ39799.1	VirB4	virb4	61.82	-	-	HPC_22015	PF19044.3	77.24	No
GCA_001787395.1	GCA_001787395.1|68|OGJ39814.1	VirB2	-	-	-	-	-	PF18895.3	90.14	Yes
GCA_001787395.1	GCA_001787395.1|69|OGJ39815.1	VirB2	-	-	-	-	-	PF18895.3	92.96	Yes
GCA_001787395.1	GCA_001787395.1|70|OGJ39816.1	VirB2	-	-	-	-	-	PF18895.3	81.69	Yes
GCA_001787395.1	GCA_001787395.1|71|OGJ39817.1	VirB2	-	-	-	-	-	PF18895.3	85.92	Yes
GCA_001787395.1	GCA_001787395.1|72|OGJ39818.1	VirB2	-	-	-	-	-	PF18895.3	94.37	Yes
GCA_001787395.1	GCA_001787395.1|73|OGJ39819.1	VirB2	-	-	-	-	-	PF18895.3	90.14	Yes
GCA_001787395.1	GCA_001787395.1|90|OGJ39836.1	T4CP	t4cp2	55.86	-	-	-	-	-	No
GCA_001787405.1	GCA_001787405.1|82|OGJ37447.1	T4CP	t4cp2	59.91	-	-	-	-	-	No
GCA_001787405.1	GCA_001787405.1|91|OGJ37456.1	VirB2	-	-	-	-	-	PF18895.3	91.55	Yes
GCA_001787405.1	GCA_001787405.1|92|OGJ37457.1	VirB2	-	-	-	-	-	PF18895.3	88.73	Yes
GCA_001787405.1	GCA_001787405.1|102|OGJ37467.1	VirB3	FATA_trsC	53.33	-	-	HPC_5464	PF12666.10	96.7	Yes
GCA_001787405.1	GCA_001787405.1|103|OGJ37468.1	FATA_TrsD	FATA_trsD	76.65	-	-	HPC_17541	-	-	Yes
GCA_001787405.1	GCA_001787405.1|104|OGJ37469.1	VirB4	virb4	61.82	-	-	HPC_22015	PF19044.3	77.24	No
GCA_001787405.1	GCA_001787405.1|119|OGJ37484.1	VirB2	-	-	-	-	-	PF18895.3	90.14	Yes
GCA_001787405.1	GCA_001787405.1|120|OGJ37485.1	VirB2	-	-	-	-	-	PF18895.3	92.96	Yes
GCA_001787405.1	GCA_001787405.1|121|OGJ37486.1	VirB2	-	-	-	-	-	PF18895.3	81.69	Yes
GCA_001787405.1	GCA_001787405.1|122|OGJ37487.1	VirB2	-	-	-	-	-	PF18895.3	85.92	Yes
GCA_001787405.1	GCA_001787405.1|123|OGJ37488.1	VirB2	-	-	-	-	-	PF18895.3	94.37	Yes
GCA_001787405.1	GCA_001787405.1|124|OGJ37489.1	VirB2	-	-	-	-	-	PF18895.3	90.14	Yes
GCA_001787405.1	GCA_001787405.1|141|OGJ37506.1	T4CP	t4cp2	55.86	-	-	-	-	-	No
GCA_001787885.1	GCA_001787885.1|234|OGK12599.1	FATA_TrsD	FATA_trsD	75.77	-	-	-	-	-	No
GCA_001787885.1	GCA_001787885.1|271|OGK12636.1	T4CP	t4cp1	75.45	-	-	-	-	-	No
GCA_001787885.1	GCA_001787885.1|273|OGK12638.1	VirB4	virb4	57.26	-	-	-	-	-	No
GCA_001787885.1	GCA_001787885.1|343|OGK12816.1	VirB2	T_virB2	50.44	-	-	-	-	-	No
GCA_001787885.1	GCA_001787885.1|430|OGK13094.1	VirB3	B_traF	72.28	-	-	-	-	-	No
GCA_001787885.1	GCA_001787885.1|888|OGK14626.1	VirB1	FATA_cd419_1	66.67	-	-	-	-	-	No
GCA_001787885.1	GCA_001787885.1|1014|OGK14757.1	T4CP	t4cp1	72.73	-	-	-	-	-	No
GCA_001787915.1	GCA_001787915.1|12|OGK13809.1	MOB	MOBC	90.52	-	-	-	-	-	No
GCA_001787915.1	GCA_001787915.1|162|OGK14228.1	T4CP	t4cp1	75.45	-	-	-	-	-	No
GCA_001787915.1	GCA_001787915.1|808|OGK16738.1	T4CP	t4cp1	74.55	-	-	-	-	-	No
GCA_001787935.1	GCA_001787935.1|142|OGK15266.1	VirB2	T_virB2	52.21	-	-	-	-	-	No
GCA_001787935.1	GCA_001787935.1|203|OGK15428.1	VirB2	-	-	-	-	-	PF18895.3	91.55	Yes
GCA_001787935.1	GCA_001787935.1|213|OGK15438.1	FATA_TrsD	FATA_trsD	75.33	-	-	HPC_9913	-	-	Yes
GCA_001787935.1	GCA_001787935.1|222|OGK15447.1	VirB4	virb4	56.31	-	-	HPC_22015	PF19044.3	77.72	No
GCA_001787935.1	GCA_001787935.1|223|OGK15448.1	T4CP	t4cp1	75.45	-	-	HPC_5600	PF10412.12	78.04	Yes
GCA_001787935.1	GCA_001787935.1|667|OGK16773.1	G_Tfc8	G_tfc8	57.76	-	-	-	-	-	No
GCA_001787945.1	GCA_001787945.1|181|OGK17740.1	FATA_TrsD	FATA_trsD	82.38	-	-	-	-	-	No
GCA_001787945.1	GCA_001787945.1|186|OGK17745.1	T4CP	t4cp1	70.0	-	-	-	-	-	No
GCA_001787945.1	GCA_001787945.1|287|OGK18553.1	T4CP	t4cp1	77.27	-	-	-	-	-	No
GCA_001787965.1	GCA_001787965.1|5|OGK17818.1	T4CP	t4cp1	87.27	-	-	-	-	-	No
GCA_001787965.1	GCA_001787965.1|609|OGK18800.1	VirB2	T_virB2	51.33	-	-	-	-	-	No
GCA_001787965.1	GCA_001787965.1|817|OGK19436.1	FATA_TrsD	FATA_trsD	77.09	-	-	-	-	-	No
GCA_001787965.1	GCA_001787965.1|840|OGK19459.1	VirB4	virb4	54.61	-	-	-	-	-	No
GCA_001787965.1	GCA_001787965.1|841|OGK19460.1	T4CP	t4cp1	75.45	-	-	-	-	-	No
GCA_001787985.1	GCA_001787985.1|873|OGK25989.1	VirB1	FATA_cd419_1	51.28	-	-	-	-	-	No
GCA_001787985.1	GCA_001787985.1|1067|OGK26445.1	T4CP	t4cp1	75.45	-	-	-	-	-	No
GCA_001787985.1	GCA_001787985.1|1073|OGK26451.1	FATA_TrsD	FATA_trsD	75.33	-	-	-	-	-	No
GCA_001788015.1	GCA_001788015.1|101|OGK23406.1	FATA_Gbs1350	FATA_gbs1350	71.43	-	-	-	-	-	No
GCA_001788015.1	GCA_001788015.1|358|OGK24055.1	FATA_TrsD	FATA_trsD	74.89	-	-	-	-	-	No
GCA_001788015.1	GCA_001788015.1|428|OGK24125.1	VirB4	virb4	57.05	-	-	-	-	-	No
GCA_001788015.1	GCA_001788015.1|512|OGK24288.1	T4CP	t4cp1	73.64	-	-	-	-	-	No
GCA_001788015.1	GCA_001788015.1|958|OGK25297.1	VirB2	T_virB2	52.21	-	-	-	-	-	No
GCA_001788035.1	GCA_001788035.1|465|OGK26664.1	FATA_TrsD	FATA_trsD	73.57	-	-	HPC_9913	-	-	Yes
GCA_001788035.1	GCA_001788035.1|468|OGK26667.1	T4CP	t4cp2	55.86	-	-	HPC_13224	-	-	Yes
GCA_001788035.1	GCA_001788035.1|472|OGK26671.1	VirB4	virb4	55.78	-	-	HPC_22015	PF19044.3	77.72	No
GCA_001788035.1	GCA_001788035.1|488|OGK26766.1	VirB2	-	-	-	-	-	PF18895.3	83.1	Yes
GCA_001788035.1	GCA_001788035.1|489|OGK26767.1	VirB2	-	-	-	-	-	PF18895.3	78.87	Yes
GCA_001788035.1	GCA_001788035.1|602|OGK27092.1	T4CP	t4cp2	61.71	-	-	-	-	-	No
GCA_001788055.1	GCA_001788055.1|9|OGK31370.1	T4CP	t4cp1	72.73	-	-	-	-	-	No
GCA_001788055.1	GCA_001788055.1|178|OGK31789.1	VirB1	FATA_cd419_1	66.67	-	-	-	-	-	No
GCA_001788055.1	GCA_001788055.1|368|OGK32276.1	FATA_TrsD	FATA_trsD	75.77	FATA_trsD	100.0	HPC_23373	-	-	Yes
GCA_001788055.1	GCA_001788055.1|379|OGK32287.1	VirB2	-	-	-	-	-	PF18895.3	84.51	Yes
GCA_001788055.1	GCA_001788055.1|380|OGK32288.1	T4CP	t4cp1	75.45	-	-	HPC_5600	PF10412.12	78.55	Yes
GCA_001788055.1	GCA_001788055.1|382|OGK32290.1	VirB4	virb4	57.26	-	-	HPC_22015	PF19044.3	77.72	No
GCA_001788095.1	GCA_001788095.1|401|OGK32549.1	T4CP	t4cp1	75.45	-	-	-	-	-	No
GCA_001788095.1	GCA_001788095.1|412|OGK32590.1	FATA_TrsD	FATA_trsD	74.45	-	-	-	-	-	No
GCA_001788095.1	GCA_001788095.1|413|OGK32591.1	T4CP	t4cp1	72.73	-	-	-	-	-	No
GCA_001788095.1	GCA_001788095.1|509|OGK32718.1	MOB	MOBC	90.52	-	-	-	-	-	No
GCA_001788095.1	GCA_001788095.1|518|OGK32757.1	T4CP	t4cp1	74.55	-	-	-	-	-	No
GCA_001788125.1	GCA_001788125.1|47|OGK36041.1	T4CP	t4cp1	87.27	-	-	-	-	-	No
GCA_001788125.1	GCA_001788125.1|188|OGK36338.1	FATA_TrsD	FATA_trsD	77.09	-	-	HPC_9913	-	-	Yes
GCA_001788125.1	GCA_001788125.1|199|OGK36349.1	T4CP	t4cp1	75.45	-	-	HPC_5600	PF10412.12	77.78	Yes
GCA_001788125.1	GCA_001788125.1|200|OGK36350.1	VirB4	virb4	54.61	-	-	HPC_22015	PF19044.3	77.97	No
GCA_001788125.1	GCA_001788125.1|388|OGK36538.1	VirB2	T_virB2	51.33	-	-	-	-	-	No
GCA_001788195.1	GCA_001788195.1|211|OGK46401.1	FATA_TrsJ	FATA_trsJ	51.95	-	-	-	-	-	No
GCA_001788195.1	GCA_001788195.1|228|OGK46773.1	VirB2	T_virB2	51.33	-	-	-	-	-	No
GCA_001788195.1	GCA_001788195.1|229|OGK46774.1	VirB2	T_virB2	51.33	-	-	-	-	-	No
GCA_001788195.1	GCA_001788195.1|445|OGK47264.1	VirB2	T_virB2	51.33	-	-	-	-	-	No
GCA_001788195.1	GCA_001788195.1|504|OGK47323.1	T4CP	t4cp1	75.45	-	-	-	-	-	No
GCA_001788195.1	GCA_001788195.1|505|OGK47324.1	VirB4	virb4	53.13	-	-	-	-	-	No
GCA_001788215.1	GCA_001788215.1|10|OGK47683.1	VirB2	-	-	-	-	-	PF18895.3	85.92	Yes
GCA_001788215.1	GCA_001788215.1|12|OGK47685.1	VirB2	-	-	-	-	-	PF18895.3	84.51	Yes
GCA_001788215.1	GCA_001788215.1|13|OGK47686.1	VirB2	T_virB2	53.1	-	-	HPC_2389	PF18895.3	92.96	Yes
GCA_001788215.1	GCA_001788215.1|842|OGK50797.1	VirB4	virb4	58.75	-	-	HPC_22015	PF19044.3	90.31	No
GCA_001788225.1	GCA_001788225.1|64|OGK53035.1	FATA_TrsJ	FATA_trsJ	53.25	-	-	-	-	-	No
GCA_001788225.1	GCA_001788225.1|671|OGK54916.1	FATA_TrsD	FATA_trsD	70.48	-	-	-	-	-	No
GCA_001788225.1	GCA_001788225.1|808|OGK55053.1	T4CP	t4cp1	75.45	-	-	-	-	-	No
GCA_001788235.1	GCA_001788235.1|213|OGK59333.1	VirB2	T_virB2	63.72	-	-	HPC_9898	PF18895.3	81.69	Yes
GCA_001788235.1	GCA_001788235.1|216|OGK59336.1	VirB4	virb4	67.87	-	-	HPC_16603	PF12846.10	76.52	No
GCA_001788235.1	GCA_001788235.1|365|OGK59755.1	FATA_TrsD	FATA_trsD	71.37	FATA_trsD	100.0	HPC_23373	-	-	Yes
GCA_001788235.1	GCA_001788235.1|368|OGK59758.1	VirB4	virb4	55.57	-	-	HPC_22015	PF19044.3	77.48	Yes
GCA_001788235.1	GCA_001788235.1|369|OGK59802.1	VirB4	virb4	55.99	-	-	HPC_22015	PF19044.3	77.24	Yes
GCA_001788235.1	GCA_001788235.1|370|OGK59803.1	FATA_TrsD	FATA_trsD	75.77	FATA_trsD	53.17	HPC_3099	-	-	Yes
GCA_001788275.1	GCA_001788275.1|139|OGK64778.1	VirB4	virb4	54.29	-	-	-	-	-	No
GCA_001788295.1	GCA_001788295.1|325|OGK71128.1	T4CP	t4cp1	77.27	-	-	-	-	-	No
GCA_001788295.1	GCA_001788295.1|581|OGK71757.1	FATA_TrsD	FATA_trsD	81.06	-	-	-	-	-	No
GCA_001788295.1	GCA_001788295.1|611|OGK71787.1	VirB4	virb4	54.29	-	-	-	-	-	No
GCA_001788295.1	GCA_001788295.1|861|OGK72484.1	T4CP	t4cp2	61.71	-	-	-	-	-	No
GCA_001788305.1	GCA_001788305.1|120|OGK71549.1	T4CP	t4cp2	66.67	-	-	-	-	-	No
GCA_001788305.1	GCA_001788305.1|222|OGK71850.1	VirB1	FATA_cd419_1	58.97	-	-	-	-	-	No
GCA_001788305.1	GCA_001788305.1|351|OGK72289.1	T4CP	t4cp1	75.45	-	-	-	-	-	No
GCA_001788305.1	GCA_001788305.1|515|OGK72617.1	FATA_Gbs1350	FATA_gbs1350	78.57	-	-	-	-	-	No
GCA_001788305.1	GCA_001788305.1|1072|OGK74540.1	FATA_TrsD	FATA_trsD	73.13	-	-	-	-	-	No
GCA_001788325.1	GCA_001788325.1|194|OGK73113.1	VirB3	I_traP	50.21	-	-	-	-	-	No
GCA_001788325.1	GCA_001788325.1|463|OGK75414.1	T4CP	t4cp2	61.71	-	-	-	-	-	No
GCA_001788325.1	GCA_001788325.1|614|OGK76157.1	FATA_TrsD	FATA_trsD	81.06	-	-	-	-	-	No
GCA_001788355.1	GCA_001788355.1|28|OGK73205.1	FATA_Gbs1350	FATA_gbs1350	78.57	-	-	-	-	-	No
GCA_001788355.1	GCA_001788355.1|738|OGK73915.1	T4CP	t4cp2	66.67	-	-	-	-	-	No
GCA_001788355.1	GCA_001788355.1|972|OGK74149.1	VirB1	FATA_cd419_1	58.97	-	-	-	-	-	No
GCA_001788355.1	GCA_001788355.1|1045|OGK74222.1	FATA_TrsD	FATA_trsD	73.13	-	-	-	-	-	No
GCA_001788355.1	GCA_001788355.1|1171|OGK74348.1	T4CP	t4cp1	75.45	-	-	-	-	-	No
GCA_001788355.1	GCA_001788355.1|1175|OGK74352.1	VirB4	virb4	53.34	-	-	-	-	-	No
GCA_001788375.1	GCA_001788375.1|181|OGK74814.1	FATA_TrsD	FATA_trsD	81.06	-	-	-	-	-	No
GCA_001788375.1	GCA_001788375.1|232|OGK74865.1	VirB4	virb4	54.29	-	-	-	-	-	No
GCA_001788645.1	GCA_001788645.1|289|OGJ38025.1	T4CP	t4cp2	59.91	-	-	-	-	-	No
GCA_001788645.1	GCA_001788645.1|298|OGJ38034.1	VirB2	-	-	-	-	-	PF18895.3	91.55	Yes
GCA_001788645.1	GCA_001788645.1|299|OGJ38035.1	VirB2	-	-	-	-	-	PF18895.3	88.73	Yes
GCA_001788645.1	GCA_001788645.1|309|OGJ38045.1	VirB3	FATA_trsC	53.33	-	-	HPC_5464	PF12666.10	96.7	Yes
GCA_001788645.1	GCA_001788645.1|310|OGJ38046.1	FATA_TrsD	FATA_trsD	76.65	-	-	HPC_17541	-	-	Yes
GCA_001788645.1	GCA_001788645.1|311|OGJ38047.1	VirB4	virb4	61.82	-	-	HPC_22015	PF19044.3	77.24	No
GCA_001788645.1	GCA_001788645.1|326|OGJ38062.1	VirB2	-	-	-	-	-	PF18895.3	90.14	Yes
GCA_001788645.1	GCA_001788645.1|327|OGJ38063.1	VirB2	-	-	-	-	-	PF18895.3	92.96	Yes
GCA_001788645.1	GCA_001788645.1|328|OGJ38064.1	VirB2	-	-	-	-	-	PF18895.3	81.69	Yes
GCA_001788645.1	GCA_001788645.1|329|OGJ38065.1	VirB2	-	-	-	-	-	PF18895.3	85.92	Yes
GCA_001788645.1	GCA_001788645.1|330|OGJ38066.1	VirB2	-	-	-	-	-	PF18895.3	94.37	Yes
GCA_001788645.1	GCA_001788645.1|331|OGJ38067.1	VirB2	-	-	-	-	-	PF18895.3	90.14	Yes
GCA_001788645.1	GCA_001788645.1|348|OGJ38084.1	T4CP	t4cp2	55.86	-	-	-	-	-	No
GCA_001788675.1	GCA_001788675.1|114|OGJ40673.1	FATA_TrsD	FATA_trsD	77.97	-	-	-	-	-	No
GCA_001789285.1	GCA_001789285.1|808|OGK09898.1	VirB1	FATA_cd419_1	52.56	-	-	-	-	-	No
GCA_001789285.1	GCA_001789285.1|940|OGK10061.1	VirB2	G_tfc9	68.35	-	-	-	-	-	No
GCA_001789285.1	GCA_001789285.1|1103|OGK10316.1	VirB2	T_virB2	53.98	-	-	-	-	-	No
GCA_001789285.1	GCA_001789285.1|1282|OGK10617.1	T4CP	t4cp1	72.73	-	-	-	-	-	No
GCA_001789285.1	GCA_001789285.1|1350|OGK10832.1	FATA_TrsD	FATA_trsD	75.77	-	-	HPC_9913	-	-	Yes
GCA_001789285.1	GCA_001789285.1|1355|OGK10837.1	T4CP	t4cp1	75.45	-	-	HPC_5600	PF10412.12	76.23	Yes
GCA_001789285.1	GCA_001789285.1|1356|OGK10838.1	VirB4	virb4	56.52	-	-	HPC_22015	PF19044.3	77.72	No
GCA_001789355.1	GCA_001789355.1|488|OGK19529.1	T4CP	t4cp2	61.71	-	-	-	-	-	No
GCA_001789355.1	GCA_001789355.1|895|OGK21452.1	FATA_TrsD	FATA_trsD	73.57	-	-	HPC_9913	-	-	Yes
GCA_001789355.1	GCA_001789355.1|900|OGK21457.1	VirB4	virb4	55.78	-	-	HPC_22015	PF19044.3	77.72	No
GCA_001789355.1	GCA_001789355.1|901|OGK21458.1	T4CP	t4cp1	76.36	-	-	HPC_5600	PF10412.12	79.33	Yes
GCA_001789355.1	GCA_001789355.1|980|OGK21961.1	MOB	MOBC	75.83	-	-	-	-	-	No
GCA_001789395.1	GCA_001789395.1|56|OGK19878.1	FATA_TrsD	FATA_trsD	70.48	-	-	-	-	-	No
GCA_001789395.1	GCA_001789395.1|159|OGK19981.1	VirB4	virb4	53.34	-	-	-	-	-	No
GCA_001789395.1	GCA_001789395.1|161|OGK19983.1	T4CP	t4cp1	75.45	-	-	-	-	-	No
GCA_001789395.1	GCA_001789395.1|724|OGK21318.1	FATA_TrsJ	FATA_trsJ	53.25	-	-	-	-	-	No
GCA_001789405.1	GCA_001789405.1|206|OGK20837.1	T4CP	t4cp1	72.73	-	-	-	-	-	No
GCA_001789405.1	GCA_001789405.1|431|OGK21345.1	FATA_TrsD	FATA_trsD	75.77	-	-	-	-	-	No
GCA_001789405.1	GCA_001789405.1|468|OGK21382.1	T4CP	t4cp1	75.45	-	-	-	-	-	No
GCA_001789405.1	GCA_001789405.1|470|OGK21384.1	VirB4	virb4	57.26	-	-	-	-	-	No
GCA_001789405.1	GCA_001789405.1|732|OGK22276.1	VirB1	FATA_cd419_1	66.67	-	-	-	-	-	No
GCA_001789405.1	GCA_001789405.1|1030|OGK22843.1	VirB2	T_virB2	50.44	-	-	-	-	-	No
GCA_001789435.1	GCA_001789435.1|70|OGK22559.1	MOB	MOBC	90.52	-	-	-	-	-	No
GCA_001789435.1	GCA_001789435.1|160|OGK22683.1	T4CP	t4cp1	75.45	-	-	-	-	-	No
GCA_001789435.1	GCA_001789435.1|384|OGK23018.1	T4CP	t4cp1	74.55	-	-	-	-	-	No
GCA_001789435.1	GCA_001789435.1|741|OGK24197.1	FATA_TrsD	FATA_trsD	74.45	-	-	-	-	-	No
GCA_001789435.1	GCA_001789435.1|742|OGK24198.1	T4CP	t4cp1	72.73	-	-	-	-	-	No
GCA_001789445.1	GCA_001789445.1|114|OGK26347.1	T4CP	t4cp1	77.27	-	-	-	-	-	No
GCA_001789475.1	GCA_001789475.1|184|OGK27492.1	T4CP	t4cp1	87.27	-	-	-	-	-	No
GCA_001789475.1	GCA_001789475.1|290|OGK27703.1	VirB2	T_virB2	51.33	-	-	-	-	-	No
GCA_001789475.1	GCA_001789475.1|679|OGK28769.1	FATA_TrsD	FATA_trsD	77.09	-	-	-	-	-	No
GCA_001789475.1	GCA_001789475.1|702|OGK28792.1	VirB4	virb4	54.61	-	-	-	-	-	No
GCA_001789475.1	GCA_001789475.1|703|OGK28793.1	T4CP	t4cp1	75.45	-	-	-	-	-	No
GCA_001789515.1	GCA_001789515.1|15|OGK29333.1	FATA_TrsD	FATA_trsD	71.37	-	-	-	-	-	No
GCA_001789515.1	GCA_001789515.1|552|OGK31817.1	VirB3	FATA_prgIc	59.83	-	-	-	-	-	No
GCA_001789515.1	GCA_001789515.1|569|OGK31860.1	VirB3	FATA_trsC	57.04	-	-	-	-	-	No
GCA_001789535.1	GCA_001789535.1|190|OGK29627.1	FATA_TrsD	FATA_trsD	77.09	-	-	-	-	-	No
GCA_001789535.1	GCA_001789535.1|216|OGK29653.1	VirB4	virb4	54.61	-	-	-	-	-	No
GCA_001789535.1	GCA_001789535.1|217|OGK29654.1	T4CP	t4cp1	75.45	-	-	-	-	-	No
GCA_001789535.1	GCA_001789535.1|235|OGK29704.1	T4CP	t4cp1	87.27	-	-	-	-	-	No
GCA_001789535.1	GCA_001789535.1|320|OGK29912.1	VirB2	T_virB2	51.33	-	-	-	-	-	No
GCA_001789545.1	GCA_001789545.1|97|OGK33062.1	FATA_Gbs1350	FATA_gbs1350	71.43	-	-	-	-	-	No
GCA_001789545.1	GCA_001789545.1|644|OGK35259.1	FATA_TrsD	FATA_trsD	74.89	-	-	HPC_9913	-	-	Yes
GCA_001789545.1	GCA_001789545.1|654|OGK35269.1	VirB4	virb4	57.05	-	-	HPC_22015	PF19044.3	77.72	No
GCA_001789555.1	GCA_001789555.1|705|OGK35545.1	FATA_TrsJ	FATA_trsJ	51.95	-	-	-	-	-	No
GCA_001789555.1	GCA_001789555.1|975|OGK35922.1	VirB2	T_virB2	51.33	-	-	-	-	-	No
GCA_001789555.1	GCA_001789555.1|999|OGK35946.1	T4CP	t4cp1	75.45	-	-	-	-	-	No
GCA_001789555.1	GCA_001789555.1|1161|OGK36283.1	VirB4	virb4	53.13	-	-	-	-	-	No
GCA_001789635.1	GCA_001789635.1|556|OGK40087.1	VirB1	FATA_cd419_1	52.56	-	-	-	-	-	No
GCA_001789635.1	GCA_001789635.1|968|OGK41096.1	VirB2	T_virB2	53.98	-	-	-	-	-	No
GCA_001789635.1	GCA_001789635.1|1042|OGK41170.1	FATA_TrsD	FATA_trsD	75.77	-	-	HPC_9913	-	-	Yes
GCA_001789635.1	GCA_001789635.1|1049|OGK41177.1	T4CP	t4cp1	75.45	-	-	HPC_5600	PF10412.12	76.23	Yes
GCA_001789635.1	GCA_001789635.1|1050|OGK41178.1	VirB4	virb4	56.52	-	-	HPC_22015	PF19044.3	77.72	No
GCA_001789635.1	GCA_001789635.1|1129|OGK41379.1	T4CP	t4cp1	72.73	-	-	-	-	-	No
GCA_001789635.1	GCA_001789635.1|1472|OGK42793.1	VirB2	G_tfc9	68.35	-	-	-	-	-	No
GCA_001789645.1	GCA_001789645.1|608|OGK40825.1	VirB1	FATA_cd419_1	51.28	-	-	-	-	-	No
GCA_001789645.1	GCA_001789645.1|740|OGK41386.1	FATA_TrsD	FATA_trsD	75.33	-	-	HPC_9913	-	-	Yes
GCA_001789645.1	GCA_001789645.1|747|OGK41393.1	T4CP	t4cp1	75.45	-	-	HPC_5600	PF10412.12	77.78	Yes
GCA_001789645.1	GCA_001789645.1|748|OGK41394.1	VirB4	virb4	56.52	-	-	HPC_22015	PF19044.3	77.72	No
GCA_001789645.1	GCA_001789645.1|790|OGK41534.1	VirB2	T_virB2	53.1	-	-	-	-	-	No
GCA_001789645.1	GCA_001789645.1|1249|OGK42259.1	T4CP	t4cp1	73.64	-	-	-	-	-	No
GCA_001789695.1	GCA_001789695.1|180|OGK43462.1	T4CP	t4cp1	72.73	-	-	-	-	-	No
GCA_001789695.1	GCA_001789695.1|517|OGK44483.1	VirB2	T_virB2	50.44	-	-	-	-	-	No
GCA_001789695.1	GCA_001789695.1|622|OGK44733.1	VirB3	B_traF	72.28	-	-	-	-	-	No
GCA_001789695.1	GCA_001789695.1|717|OGK45035.1	FATA_TrsD	FATA_trsD	75.77	-	-	HPC_9913	-	-	Yes
GCA_001789695.1	GCA_001789695.1|728|OGK45046.1	VirB2	-	-	-	-	-	PF18895.3	84.51	Yes
GCA_001789695.1	GCA_001789695.1|729|OGK45047.1	T4CP	t4cp1	75.45	-	-	HPC_5600	PF10412.12	78.55	Yes
GCA_001789695.1	GCA_001789695.1|731|OGK45049.1	VirB4	virb4	57.26	-	-	HPC_22015	PF19044.3	77.72	No
GCA_001789715.1	GCA_001789715.1|217|OGK43737.1	T4CP	t4cp1	75.45	-	-	-	-	-	No
GCA_001789715.1	GCA_001789715.1|432|OGK44339.1	FATA_TrsD	FATA_trsD	74.45	-	-	-	-	-	No
GCA_001789715.1	GCA_001789715.1|740|OGK45269.1	MOB	MOBC	90.52	-	-	-	-	-	No
GCA_001789725.1	GCA_001789725.1|143|OGK46029.1	FATA_TrsD	FATA_trsD	72.69	-	-	-	-	-	No
GCA_001789725.1	GCA_001789725.1|181|OGK46067.1	T4CP	t4cp1	75.45	-	-	-	-	-	No
GCA_001789725.1	GCA_001789725.1|182|OGK46068.1	VirB4	virb4	52.28	-	-	-	-	-	No
GCA_001789745.1	GCA_001789745.1|178|OGK46499.1	FATA_TrsD	FATA_trsD	75.33	-	-	HPC_9913	-	-	Yes
GCA_001789745.1	GCA_001789745.1|190|OGK46511.1	VirB4	virb4	56.31	-	-	HPC_22015	PF19044.3	77.72	No
GCA_001789745.1	GCA_001789745.1|191|OGK46512.1	T4CP	t4cp1	75.45	-	-	HPC_5600	PF10412.12	78.55	Yes
GCA_001789745.1	GCA_001789745.1|271|OGK46603.1	T4CP	t4cp1	70.0	-	-	-	-	-	No
GCA_001789745.1	GCA_001789745.1|674|OGK47720.1	VirB2	T_virB2	52.21	-	-	-	-	-	No
GCA_001789775.1	GCA_001789775.1|561|OGK49601.1	FATA_TrsD	FATA_trsD	82.38	-	-	-	-	-	No
GCA_001789775.1	GCA_001789775.1|565|OGK49605.1	T4CP	t4cp1	70.0	-	-	-	-	-	No
GCA_001789775.1	GCA_001789775.1|598|OGK49756.1	T4CP	t4cp1	77.27	-	-	-	-	-	No
GCA_001789795.1	GCA_001789795.1|2|OGK49607.1	VirB2	T_virB2	51.33	-	-	-	-	-	No
GCA_001789795.1	GCA_001789795.1|94|OGK49854.1	T4CP	t4cp1	87.27	-	-	-	-	-	No
GCA_001789795.1	GCA_001789795.1|807|OGK51110.1	FATA_TrsD	FATA_trsD	77.09	-	-	-	-	-	No
GCA_001789795.1	GCA_001789795.1|832|OGK51135.1	VirB4	virb4	54.61	-	-	-	-	-	No
GCA_001789795.1	GCA_001789795.1|833|OGK51136.1	T4CP	t4cp1	75.45	-	-	-	-	-	No
GCA_001789805.1	GCA_001789805.1|187|OGK51385.1	T4CP	t4cp2	57.66	-	-	-	-	-	No
GCA_001789805.1	GCA_001789805.1|571|OGK51984.1	FATA_TrsD	FATA_trsD	75.77	FATA_trsD	100.0	HPC_23373	-	-	Yes
GCA_001789805.1	GCA_001789805.1|588|OGK52001.1	VirB4	virb4	56.31	-	-	HPC_22015	PF19044.3	77.72	No
GCA_001789805.1	GCA_001789805.1|591|OGK52026.1	VirB2	-	-	-	-	-	PF18895.3	81.69	Yes
GCA_001789805.1	GCA_001789805.1|739|OGK52314.1	MOB	MOBM	60.53	-	-	-	-	-	No
GCA_001789855.1	GCA_001789855.1|368|OGK53165.1	T4CP	t4cp1	75.45	-	-	-	-	-	No
GCA_001789855.1	GCA_001789855.1|381|OGK53229.1	FATA_TrsD	FATA_trsD	76.65	-	-	HPC_9913	-	-	Yes
GCA_001789855.1	GCA_001789855.1|389|OGK53237.1	VirB2	-	-	-	-	-	PF18895.3	90.14	Yes
GCA_001789855.1	GCA_001789855.1|390|OGK53238.1	VirB4	virb4	53.45	-	-	HPC_22015	PF19044.3	77.48	No
GCA_001789875.1	GCA_001789875.1|105|OGK53721.1	FATA_TrsD	FATA_trsD	74.45	-	-	-	-	-	No
GCA_001789875.1	GCA_001789875.1|106|OGK53722.1	T4CP	t4cp1	72.73	-	-	-	-	-	No
GCA_001789875.1	GCA_001789875.1|197|OGK53835.1	T4CP	t4cp1	74.55	-	-	-	-	-	No
GCA_001789875.1	GCA_001789875.1|540|OGK54222.1	MOB	MOBC	90.52	-	-	-	-	-	No
GCA_001789875.1	GCA_001789875.1|759|OGK54531.1	T4CP	t4cp1	75.45	-	-	-	-	-	No
GCA_001789895.1	GCA_001789895.1|186|OGK55941.1	VirB2	T_virB2	50.44	-	-	-	-	-	No
GCA_001789895.1	GCA_001789895.1|261|OGK56242.1	T4CP	t4cp2	58.56	-	-	-	-	-	No
GCA_001789895.1	GCA_001789895.1|330|OGK56441.1	VirB1	FATA_cd419_1	66.67	-	-	-	-	-	No
GCA_001789895.1	GCA_001789895.1|568|OGK57419.1	FATA_TrsD	FATA_trsD	75.77	-	-	HPC_9913	-	-	Yes
GCA_001789895.1	GCA_001789895.1|573|OGK57424.1	VirB4	virb4	57.26	-	-	HPC_22015	PF19044.3	77.72	No
GCA_001789955.1	GCA_001789955.1|582|OGK57410.1	T4CP	t4cp1	77.27	-	-	-	-	-	No
GCA_001789965.1	GCA_001789965.1|18|OGK58462.1	FATA_TrsD	FATA_trsD	77.09	-	-	-	-	-	No
GCA_001789965.1	GCA_001789965.1|44|OGK58488.1	VirB4	virb4	54.61	-	-	-	-	-	No
GCA_001789965.1	GCA_001789965.1|45|OGK58489.1	T4CP	t4cp1	75.45	-	-	-	-	-	No
GCA_001789965.1	GCA_001789965.1|345|OGK58920.1	VirB2	T_virB2	51.33	-	-	-	-	-	No
GCA_001789965.1	GCA_001789965.1|478|OGK59262.1	T4CP	t4cp1	87.27	-	-	-	-	-	No
GCA_001789995.1	GCA_001789995.1|236|OGK58028.1	FATA_TrsD	FATA_trsD	75.77	FATA_trsD	100.0	HPC_23373	-	-	Yes
GCA_001789995.1	GCA_001789995.1|238|OGK58030.1	VirB4	virb4	56.31	-	-	HPC_22015	PF19044.3	77.72	No
GCA_001789995.1	GCA_001789995.1|591|OGK58383.1	MOB	MOBM	60.53	-	-	-	-	-	No
GCA_001790005.1	GCA_001790005.1|17|OGK58833.1	MOB	MOBC	90.52	-	-	-	-	-	No
GCA_001790005.1	GCA_001790005.1|172|OGK59479.1	FATA_TrsD	FATA_trsD	74.45	-	-	-	-	-	No
GCA_001790005.1	GCA_001790005.1|394|OGK60387.1	T4CP	t4cp1	75.45	-	-	-	-	-	No
GCA_001790035.1	GCA_001790035.1|55|OGK60354.1	FATA_TrsD	FATA_trsD	77.09	-	-	-	-	-	No
GCA_001790035.1	GCA_001790035.1|81|OGK60380.1	VirB4	virb4	54.61	-	-	-	-	-	No
GCA_001790035.1	GCA_001790035.1|82|OGK60381.1	T4CP	t4cp1	75.45	-	-	-	-	-	No
GCA_001790035.1	GCA_001790035.1|171|OGK60524.1	T4CP	t4cp1	87.27	-	-	-	-	-	No
GCA_001790035.1	GCA_001790035.1|955|OGK61762.1	VirB2	T_virB2	51.33	-	-	-	-	-	No
GCA_001790045.1	GCA_001790045.1|28|OGK63212.1	FATA_Gbs1350	FATA_gbs1350	78.57	-	-	-	-	-	No
GCA_001790045.1	GCA_001790045.1|738|OGK63922.1	T4CP	t4cp2	66.67	-	-	-	-	-	No
GCA_001790045.1	GCA_001790045.1|972|OGK64156.1	VirB1	FATA_cd419_1	58.97	-	-	-	-	-	No
GCA_001790045.1	GCA_001790045.1|1045|OGK64229.1	FATA_TrsD	FATA_trsD	73.13	-	-	-	-	-	No
GCA_001790045.1	GCA_001790045.1|1171|OGK64355.1	T4CP	t4cp1	75.45	-	-	-	-	-	No
GCA_001790045.1	GCA_001790045.1|1175|OGK64359.1	VirB4	virb4	53.34	-	-	-	-	-	No
GCA_001790075.1	GCA_001790075.1|207|OGK64584.1	T4CP	t4cp2	61.71	-	-	-	-	-	No
GCA_001790075.1	GCA_001790075.1|708|OGK66528.1	FATA_TrsD	FATA_trsD	81.06	-	-	-	-	-	No
GCA_001790075.1	GCA_001790075.1|767|OGK66587.1	VirB4	virb4	54.29	-	-	-	-	-	No
GCA_001790095.1	GCA_001790095.1|28|OGK62013.1	FATA_Gbs1350	FATA_gbs1350	78.57	-	-	-	-	-	No
GCA_001790095.1	GCA_001790095.1|738|OGK62723.1	T4CP	t4cp2	66.67	-	-	-	-	-	No
GCA_001790095.1	GCA_001790095.1|972|OGK62957.1	VirB1	FATA_cd419_1	58.97	-	-	-	-	-	No
GCA_001790095.1	GCA_001790095.1|1045|OGK63030.1	FATA_TrsD	FATA_trsD	73.13	-	-	-	-	-	No
GCA_001790095.1	GCA_001790095.1|1171|OGK63156.1	T4CP	t4cp1	75.45	-	-	-	-	-	No
GCA_001790095.1	GCA_001790095.1|1175|OGK63160.1	VirB4	virb4	53.34	-	-	-	-	-	No
GCA_001790115.1	GCA_001790115.1|28|OGK65058.1	FATA_Gbs1350	FATA_gbs1350	78.57	-	-	-	-	-	No
GCA_001790115.1	GCA_001790115.1|738|OGK65768.1	T4CP	t4cp2	66.67	-	-	-	-	-	No
GCA_001790115.1	GCA_001790115.1|972|OGK66002.1	VirB1	FATA_cd419_1	58.97	-	-	-	-	-	No
GCA_001790115.1	GCA_001790115.1|1045|OGK66075.1	FATA_TrsD	FATA_trsD	73.13	-	-	-	-	-	No
GCA_001790115.1	GCA_001790115.1|1171|OGK66201.1	T4CP	t4cp1	75.45	-	-	-	-	-	No
GCA_001790115.1	GCA_001790115.1|1175|OGK66205.1	VirB4	virb4	53.34	-	-	-	-	-	No
GCA_001790125.1	GCA_001790125.1|1|OGK66373.1	T4CP	t4cp1	77.27	-	-	-	-	-	No
GCA_001790125.1	GCA_001790125.1|18|OGK66390.1	T4CP	t4cp2	61.71	-	-	-	-	-	No
GCA_001790125.1	GCA_001790125.1|460|OGK67227.1	FATA_TrsD	FATA_trsD	81.06	-	-	-	-	-	No
GCA_001790125.1	GCA_001790125.1|490|OGK67257.1	VirB4	virb4	54.29	-	-	-	-	-	No
GCA_001790155.1	GCA_001790155.1|200|OGK67758.1	VirB1	FATA_cd419_1	58.97	-	-	-	-	-	No
GCA_001790155.1	GCA_001790155.1|654|OGK68445.1	T4CP	t4cp1	75.45	-	-	-	-	-	No
GCA_001790155.1	GCA_001790155.1|658|OGK68462.1	T4CP	t4cp2	66.67	-	-	-	-	-	No
GCA_001790155.1	GCA_001790155.1|669|OGK68506.1	FATA_TrsD	FATA_trsD	73.13	-	-	-	-	-	No
GCA_001790155.1	GCA_001790155.1|712|OGK68549.1	VirB4	virb4	53.34	-	-	-	-	-	No
GCA_001790155.1	GCA_001790155.1|740|OGK68613.1	FATA_Gbs1350	FATA_gbs1350	78.57	-	-	-	-	-	No
GCA_001790165.1	GCA_001790165.1|813|OGK72151.1	FATA_TrsD	FATA_trsD	81.06	-	-	-	-	-	No
GCA_001790165.1	GCA_001790165.1|836|OGK72174.1	VirB4	virb4	54.29	-	-	-	-	-	No
GCA_001790195.1	GCA_001790195.1|28|OGK69461.1	FATA_Gbs1350	FATA_gbs1350	78.57	-	-	-	-	-	No
GCA_001790195.1	GCA_001790195.1|740|OGK70173.1	T4CP	t4cp2	66.67	-	-	-	-	-	No
GCA_001790195.1	GCA_001790195.1|974|OGK70407.1	VirB1	FATA_cd419_1	58.97	-	-	-	-	-	No
GCA_001790195.1	GCA_001790195.1|1047|OGK70480.1	FATA_TrsD	FATA_trsD	73.13	-	-	-	-	-	No
GCA_001790195.1	GCA_001790195.1|1173|OGK70606.1	T4CP	t4cp1	75.45	-	-	-	-	-	No
GCA_001790195.1	GCA_001790195.1|1177|OGK70610.1	VirB4	virb4	53.34	-	-	-	-	-	No
GCA_001790735.1	GCA_001790735.1|507|OGL56523.1	FATA_TrsD	FATA_trsD	70.93	-	-	HPC_21334	PF11130.11	52.59	Yes
GCA_001790735.1	GCA_001790735.1|509|OGL56525.1	VirB2	-	-	-	-	-	PF18895.3	78.87	Yes
GCA_001790735.1	GCA_001790735.1|510|OGL56526.1	FATA_PrgF	FATA_prgF	88.41	FATA_prgF	83.13	HPC_5767	PF18895.3	98.59	Yes
GCA_001790735.1	GCA_001790735.1|515|OGL56531.1	VirB4	virb4	55.14	-	-	HPC_22015	PF01935.20	86.78	No
GCA_001790735.1	GCA_001790735.1|548|OGL56618.1	VirB2	T_virB2	52.21	-	-	-	-	-	No
GCA_001790735.1	GCA_001790735.1|550|OGL56620.1	VirB2	T_virB2	59.29	-	-	-	-	-	No
GCA_001790735.1	GCA_001790735.1|551|OGL56621.1	VirB2	G_tfc10	56.67	-	-	-	-	-	No
GCA_001790735.1	GCA_001790735.1|600|OGL56770.1	FATA_TrsD	FATA_trsD	55.07	-	-	-	-	-	No
GCA_001790735.1	GCA_001790735.1|630|OGL56873.1	T4CP	t4cp1	75.45	-	-	-	-	-	No
GCA_001790765.1	GCA_001790765.1|192|OGL56602.1	T4CP	t4cp2	56.76	-	-	-	-	-	No
GCA_001790765.1	GCA_001790765.1|236|OGL56734.1	FATA_TrsD	FATA_trsD	55.07	FATA_trsD	100.0	HPC_23373	-	-	Yes
GCA_001790765.1	GCA_001790765.1|237|OGL56735.1	VirB4	virb4	59.38	-	-	HPC_5784	PF19044.3	78.21	No
GCA_001790765.1	GCA_001790765.1|642|OGL57787.1	T4CP	t4cp1	75.45	-	-	HPC_3475	PF01935.20	82.82	Yes
GCA_001790765.1	GCA_001790765.1|647|OGL57792.1	FATA_PrgF	FATA_prgF	88.41	FATA_prgF	83.13	HPC_5767	PF18895.3	98.59	Yes
GCA_001790765.1	GCA_001790765.1|648|OGL57793.1	VirB2	-	-	-	-	-	PF18895.3	78.87	Yes
GCA_001790765.1	GCA_001790765.1|650|OGL57795.1	FATA_TrsD	FATA_trsD	70.93	-	-	HPC_21334	PF11130.11	52.59	Yes
GCA_001790765.1	GCA_001790765.1|662|OGL57807.1	VirB4	virb4	55.14	-	-	HPC_22015	PF01935.20	86.78	No
GCA_001790815.1	GCA_001790815.1|109|OGL67658.1	T4CP	t4cp2	63.06	-	-	-	-	-	No
GCA_001790815.1	GCA_001790815.1|605|OGL68637.1	T4CP	t4cp1	84.55	-	-	-	-	-	No
GCA_001790815.1	GCA_001790815.1|970|OGL69318.1	VirB2	T_virB2	59.29	-	-	-	-	-	No
GCA_001790815.1	GCA_001790815.1|972|OGL69320.1	VirB2	T_virB2	50.44	-	-	-	-	-	No
GCA_001790825.1	GCA_001790825.1|343|OGL70463.1	T4CP	t4cp1	99.09	-	-	-	-	-	No
GCA_001790825.1	GCA_001790825.1|404|OGL70736.1	FATA_TrsD	FATA_trsD	55.95	-	-	-	-	-	No
GCA_001790825.1	GCA_001790825.1|437|OGL70781.1	T4CP	t4cp1	75.45	-	-	-	-	-	No
GCA_001790825.1	GCA_001790825.1|515|OGL70906.1	VirB2	T_virB2	54.87	-	-	-	-	-	No
GCA_001790825.1	GCA_001790825.1|611|OGL71191.1	VirB2	T_virB2	81.42	-	-	-	-	-	No
GCA_001790825.1	GCA_001790825.1|613|OGL71193.1	VirB3	F_traL	52.0	-	-	-	-	-	No
GCA_001790825.1	GCA_001790825.1|614|OGL71194.1	VirB2	T_virB2	60.18	-	-	-	-	-	No
GCA_001790905.1	GCA_001790905.1|373|OGL57992.1	T4CP	t4cp2	56.76	-	-	-	-	-	No
GCA_001790905.1	GCA_001790905.1|557|OGL58290.1	FATA_TrsD	FATA_trsD	55.07	FATA_trsD	100.0	HPC_23373	-	-	Yes
GCA_001790905.1	GCA_001790905.1|558|OGL58291.1	VirB4	virb4	59.38	-	-	HPC_5814	PF19044.3	78.21	No
GCA_001790905.1	GCA_001790905.1|593|OGL58326.1	T4CP	t4cp1	75.45	-	-	-	-	-	No
GCA_001790905.1	GCA_001790905.1|669|OGL58435.1	VirB2	T_virB2	52.21	-	-	-	-	-	No
GCA_001790905.1	GCA_001790905.1|671|OGL58437.1	VirB2	T_virB2	59.29	-	-	-	-	-	No
GCA_001790905.1	GCA_001790905.1|672|OGL58438.1	VirB2	G_tfc10	56.67	-	-	-	-	-	No
GCA_001790905.1	GCA_001790905.1|733|OGL58555.1	T4CP	t4cp1	75.45	-	-	-	-	-	No
GCA_001790905.1	GCA_001790905.1|738|OGL58560.1	FATA_PrgF	FATA_prgF	88.41	-	-	-	-	-	No
GCA_001790905.1	GCA_001790905.1|739|OGL58561.1	VirB2	-	-	-	-	-	PF18895.3	78.87	Yes
GCA_001790905.1	GCA_001790905.1|741|OGL58563.1	FATA_TrsD	FATA_trsD	70.93	-	-	HPC_21334	PF11130.11	52.59	Yes
GCA_001790905.1	GCA_001790905.1|759|OGL58581.1	VirB4	virb4	55.14	-	-	HPC_22015	PF01935.20	86.78	No
GCA_001790975.1	GCA_001790975.1|305|OGL59533.1	VirB2	T_virB2	61.06	-	-	-	-	-	No
GCA_001790975.1	GCA_001790975.1|375|OGL59753.1	VirB2	T_virB2	77.88	-	-	-	-	-	No
GCA_001790975.1	GCA_001790975.1|497|OGL60104.1	VirB2	-	-	-	-	-	PF18895.3	85.92	Yes
GCA_001790975.1	GCA_001790975.1|508|OGL60115.1	VirB6	T_virB6	78.52	-	-	HPC_5959	-	-	Yes
GCA_001790975.1	GCA_001790975.1|510|OGL60117.1	VirB3	-	-	FATA_prgIc	72.06	HPC_15348	PF12666.10	91.21	Yes
GCA_001790975.1	GCA_001790975.1|511|OGL60118.1	FATA_TrsD	FATA_trsD	53.74	-	-	HPC_16046	PF11130.11	69.83	Yes
GCA_001790975.1	GCA_001790975.1|513|OGL60120.1	VirB4	virb4	58.96	-	-	HPC_22015	PF19044.3	76.76	No
GCA_001790975.1	GCA_001790975.1|708|OGL60667.1	T4CP	t4cp1	77.27	-	-	-	-	-	No
GCA_001790975.1	GCA_001790975.1|838|OGL60853.1	VirB2	T_virB2	51.33	-	-	-	-	-	No
GCA_001790975.1	GCA_001790975.1|1000|OGL61365.1	T4CP	t4cp2	63.96	-	-	-	-	-	No
GCA_001790985.1	GCA_001790985.1|437|OGL62694.1	VirB2	T_virB2	81.42	-	-	-	-	-	No
GCA_001790985.1	GCA_001790985.1|439|OGL62696.1	VirB3	F_traL	52.0	-	-	-	-	-	No
GCA_001790985.1	GCA_001790985.1|440|OGL62697.1	VirB2	T_virB2	60.18	-	-	-	-	-	No
GCA_001790985.1	GCA_001790985.1|835|OGL64039.1	VirB2	T_virB2	54.87	-	-	-	-	-	No
GCA_001791005.1	GCA_001791005.1|25|OGL64426.1	VirB2	T_virB2	59.29	-	-	-	-	-	No
GCA_001791005.1	GCA_001791005.1|27|OGL64428.1	VirB2	T_virB2	50.44	-	-	-	-	-	No
GCA_001791005.1	GCA_001791005.1|803|OGL66280.1	T4CP	t4cp1	84.55	-	-	-	-	-	No
GCA_001791005.1	GCA_001791005.1|890|OGL66850.1	VirB3	T_virB3	53.09	-	-	-	-	-	No
GCA_001791035.1	GCA_001791035.1|171|OGL70423.1	FATA_TrsD	FATA_trsD	52.86	-	-	-	-	-	No
GCA_001791035.1	GCA_001791035.1|183|OGL70502.1	VirB2	T_virB2	54.87	-	-	-	-	-	No
GCA_001791035.1	GCA_001791035.1|186|OGL70505.1	VirB2	T_virB2	85.84	-	-	-	-	-	No
GCA_001791035.1	GCA_001791035.1|195|OGL70514.1	G_Tfc8	G_tfc8	58.62	-	-	-	-	-	No
GCA_001791035.1	GCA_001791035.1|305|OGL70794.1	T4CP	t4cp1	97.27	-	-	-	-	-	No
GCA_001791035.1	GCA_001791035.1|589|OGL71526.1	T4CP	t4cp1	60.0	-	-	-	-	-	No
GCA_001791035.1	GCA_001791035.1|656|OGL71688.1	FA_Orf19	FA_orf19	68.49	-	-	-	-	-	No
GCA_001791045.1	GCA_001791045.1|99|OGL66410.1	T4CP	t4cp2	62.16	-	-	-	-	-	No
GCA_001791045.1	GCA_001791045.1|302|OGL66613.1	T4CP	t4cp1	86.36	-	-	-	-	-	No
GCA_001791045.1	GCA_001791045.1|437|OGL66899.1	FATA_TrsD	FATA_trsD	52.86	-	-	-	-	-	No
GCA_001791045.1	GCA_001791045.1|549|OGL67011.1	VirB2	T_virB2	62.83	-	-	-	-	-	No
GCA_001791045.1	GCA_001791045.1|639|OGL67150.1	VirB2	T_virB2	76.99	-	-	-	-	-	No
GCA_001791055.1	GCA_001791055.1|166|OGL68239.1	VirB2	T_virB2	51.33	-	-	-	-	-	No
GCA_001791055.1	GCA_001791055.1|306|OGL68609.1	FATA_TrsD	FATA_trsD	53.74	-	-	HPC_16046	PF11130.11	69.83	Yes
GCA_001791055.1	GCA_001791055.1|307|OGL68610.1	VirB3	-	-	FATA_prgIc	72.06	HPC_15348	PF12666.10	91.21	Yes
GCA_001791055.1	GCA_001791055.1|308|OGL68611.1	VirB4	virb4	58.96	-	-	HPC_22015	PF19044.3	76.76	No
GCA_001791055.1	GCA_001791055.1|396|OGL69040.1	VirB6	T_virB6	78.52	-	-	-	-	-	No
GCA_001791055.1	GCA_001791055.1|511|OGL69358.1	VirB2	T_virB2	61.06	-	-	-	-	-	No
GCA_001791055.1	GCA_001791055.1|875|OGL70298.1	T4CP	t4cp1	77.27	-	-	-	-	-	No
GCA_001791055.1	GCA_001791055.1|962|OGL70549.1	VirB2	T_virB2	77.88	-	-	-	-	-	No
GCA_001791055.1	GCA_001791055.1|1014|OGL70642.1	T4CP	t4cp2	63.96	-	-	-	-	-	No
GCA_001791115.1	GCA_001791115.1|186|OGL72596.1	T4CP	t4cp1	90.91	-	-	-	-	-	No
GCA_001791115.1	GCA_001791115.1|479|OGL73484.1	T4CP	t4cp1	60.0	-	-	-	-	-	No
GCA_001791115.1	GCA_001791115.1|595|OGL73824.1	VirB2	T_virB2	83.19	-	-	-	-	-	No
GCA_001791115.1	GCA_001791115.1|657|OGL74002.1	VirB4	virb4	56.63	-	-	HPC_22015	PF19044.3	77.0	No
GCA_001791115.1	GCA_001791115.1|664|OGL74009.1	FATA_TrsD	FATA_trsD	52.42	-	-	HPC_16278	-	-	Yes
GCA_001791115.1	GCA_001791115.1|715|OGL74141.1	VirB2	T_virB2	57.52	-	-	-	-	-	No
GCA_001791115.1	GCA_001791115.1|716|OGL74142.1	VirB2	T_virB2	59.29	-	-	-	-	-	No
GCA_001791145.1	GCA_001791145.1|46|OGL72969.1	T4CP	t4cp2	59.91	-	-	-	-	-	No
GCA_001791145.1	GCA_001791145.1|372|OGL73519.1	FATA_TrsD	FATA_trsD	52.86	FATA_trsD	95.9	HPC_18946	PF11130.11	70.26	Yes
GCA_001791145.1	GCA_001791145.1|373|OGL73520.1	VirB4	virb4	59.17	-	-	HPC_22015	PF19044.3	89.83	No
GCA_001791145.1	GCA_001791145.1|666|OGL74360.1	VirB2	T_virB2	88.5	-	-	-	-	-	No
GCA_001791145.1	GCA_001791145.1|669|OGL74363.1	VirB2	T_virB2	59.29	-	-	-	-	-	No
GCA_001791155.1	GCA_001791155.1|155|OGL74993.1	VirB2	T_virB2	61.06	-	-	-	-	-	No
GCA_001791155.1	GCA_001791155.1|531|OGL75771.1	VirB3	-	-	FATA_prgIc	72.06	HPC_15348	PF12666.10	91.21	Yes
GCA_001791155.1	GCA_001791155.1|532|OGL75772.1	FATA_TrsD	FATA_trsD	53.74	-	-	HPC_16046	PF11130.11	69.83	Yes
GCA_001791155.1	GCA_001791155.1|535|OGL75775.1	VirB4	virb4	58.96	-	-	HPC_22015	PF19044.3	76.76	No
GCA_001791155.1	GCA_001791155.1|538|OGL75804.1	VirB2	-	-	-	-	-	PF18895.3	85.92	Yes
GCA_001791155.1	GCA_001791155.1|539|OGL75805.1	VirB2	T_virB2	77.88	-	-	HPC_17590	PF18895.3	92.96	Yes
GCA_001791155.1	GCA_001791155.1|540|OGL75806.1	VirB2	-	-	-	-	-	PF18895.3	87.32	Yes
GCA_001791155.1	GCA_001791155.1|541|OGL75807.1	VirB2	-	-	-	-	-	PF18895.3	73.24	Yes
GCA_001791155.1	GCA_001791155.1|542|OGL75808.1	VirB2	-	-	-	-	-	PF18895.3	94.37	Yes
GCA_001791155.1	GCA_001791155.1|543|OGL75809.1	VirB2	-	-	-	-	-	PF18895.3	92.96	Yes
GCA_001791155.1	GCA_001791155.1|544|OGL75810.1	VirB2	-	-	-	-	-	PF18895.3	84.51	Yes
GCA_001791155.1	GCA_001791155.1|659|OGL76058.1	T4CP	t4cp1	77.27	-	-	-	-	-	No
GCA_001791155.1	GCA_001791155.1|747|OGL76408.1	T4CP	t4cp2	63.96	-	-	-	-	-	No
GCA_001791155.1	GCA_001791155.1|836|OGL76582.1	VirB6	T_virB6	78.52	-	-	-	-	-	No
GCA_001791195.1	GCA_001791195.1|76|OGL74719.1	T4CP	t4cp1	84.55	-	-	-	-	-	No
GCA_001791195.1	GCA_001791195.1|95|OGL74841.1	T4CP	t4cp2	63.06	-	-	-	-	-	No
GCA_001791195.1	GCA_001791195.1|209|OGL75022.1	FATA_TrsD	FATA_trsD	65.2	-	-	HPC_10277	PF11130.11	70.69	Yes
GCA_001791195.1	GCA_001791195.1|210|OGL75023.1	VirB4	virb4	59.49	-	-	HPC_22015	PF12846.10	74.31	No
GCA_001791195.1	GCA_001791195.1|777|OGL76388.1	VirB2	T_virB2	59.29	-	-	-	-	-	No
GCA_001791195.1	GCA_001791195.1|779|OGL76390.1	VirB2	T_virB2	50.44	-	-	-	-	-	No
GCA_001791205.1	GCA_001791205.1|212|OGL76514.1	T4CP	t4cp1	75.45	-	-	-	-	-	No
GCA_001791205.1	GCA_001791205.1|330|OGL76845.1	T4CP	t4cp1	99.09	-	-	-	-	-	No
GCA_001791205.1	GCA_001791205.1|377|OGL76900.1	FATA_TrsD	FATA_trsD	55.95	-	-	-	-	-	No
GCA_001791205.1	GCA_001791205.1|609|OGL77261.1	VirB2	T_virB2	81.42	-	-	-	-	-	No
GCA_001791205.1	GCA_001791205.1|611|OGL77263.1	VirB3	F_traL	52.0	-	-	-	-	-	No
GCA_001791205.1	GCA_001791205.1|612|OGL77264.1	VirB2	T_virB2	60.18	-	-	-	-	-	No
GCA_001791225.1	GCA_001791225.1|129|OGL77959.1	VirB2	T_virB2	57.52	-	-	-	-	-	No
GCA_001791225.1	GCA_001791225.1|130|OGL77960.1	VirB2	T_virB2	59.29	-	-	-	-	-	No
GCA_001791225.1	GCA_001791225.1|177|OGL78055.1	VirB4	virb4	56.63	-	-	HPC_22015	PF19044.3	77.0	No
GCA_001791225.1	GCA_001791225.1|178|OGL78056.1	FATA_TrsD	FATA_trsD	52.42	-	-	HPC_16278	-	-	Yes
GCA_001791225.1	GCA_001791225.1|403|OGL78978.1	T4CP	t4cp1	60.0	-	-	-	-	-	No
GCA_001791225.1	GCA_001791225.1|614|OGL79824.1	VirB2	T_virB2	83.19	-	-	-	-	-	No
GCA_001791275.1	GCA_001791275.1|246|OGL78572.1	VirB2	-	-	-	-	-	PF18895.3	85.92	Yes
GCA_001791275.1	GCA_001791275.1|247|OGL78573.1	VirB2	-	-	-	-	-	PF18895.3	84.51	Yes
GCA_001791275.1	GCA_001791275.1|255|OGL78581.1	FATA_TrsD	FATA_trsD	52.86	FATA_trsD	95.9	HPC_18946	PF11130.11	70.26	Yes
GCA_001791275.1	GCA_001791275.1|263|OGL78589.1	VirB4	virb4	59.17	-	-	HPC_22015	PF19044.3	89.83	No
GCA_001791275.1	GCA_001791275.1|513|OGL79077.1	T4CP	t4cp2	59.91	-	-	-	-	-	No
GCA_001791275.1	GCA_001791275.1|734|OGL79547.1	VirB2	T_virB2	59.29	-	-	-	-	-	No
GCA_001791275.1	GCA_001791275.1|737|OGL79550.1	VirB2	T_virB2	88.5	-	-	-	-	-	No
GCA_001791295.1	GCA_001791295.1|5|OGL79863.1	T4CP	t4cp2	63.06	-	-	-	-	-	No
GCA_001791295.1	GCA_001791295.1|531|OGL81204.1	T4CP	t4cp1	84.55	-	-	-	-	-	No
GCA_001791295.1	GCA_001791295.1|854|OGL81702.1	FATA_TrsD	FATA_trsD	65.2	-	-	HPC_10277	PF11130.11	70.69	Yes
GCA_001791295.1	GCA_001791295.1|855|OGL81703.1	VirB4	virb4	59.49	-	-	HPC_22015	PF12846.10	74.31	No
GCA_001791295.1	GCA_001791295.1|949|OGL82053.1	VirB2	T_virB2	59.29	-	-	-	-	-	No
GCA_001791295.1	GCA_001791295.1|951|OGL82055.1	VirB2	T_virB2	50.44	-	-	-	-	-	No
GCA_001791305.1	GCA_001791305.1|22|OGL80330.1	FATA_TrsD	FATA_trsD	55.95	-	-	-	-	-	No
GCA_001791305.1	GCA_001791305.1|179|OGL80487.1	VirB2	T_virB2	81.42	-	-	-	-	-	No
GCA_001791305.1	GCA_001791305.1|181|OGL80489.1	VirB3	F_traL	52.0	-	-	-	-	-	No
GCA_001791305.1	GCA_001791305.1|182|OGL80490.1	VirB2	T_virB2	60.18	-	-	-	-	-	No
GCA_001791305.1	GCA_001791305.1|461|OGL80769.1	VirB2	T_virB2	60.18	-	-	-	-	-	No
GCA_001791305.1	GCA_001791305.1|867|OGL82314.1	T4CP	t4cp1	99.09	-	-	-	-	-	No
GCA_001791305.1	GCA_001791305.1|970|OGL82417.1	T4CP	t4cp1	75.45	-	-	-	-	-	No
GCA_001791325.1	GCA_001791325.1|299|OGL81253.1	VirB2	T_virB2	51.33	-	-	-	-	-	No
GCA_001791325.1	GCA_001791325.1|465|OGL81742.1	VirB2	T_virB2	61.06	-	-	-	-	-	No
GCA_001791325.1	GCA_001791325.1|894|OGL82985.1	T4CP	t4cp1	77.27	-	-	-	-	-	No
GCA_001791325.1	GCA_001791325.1|977|OGL83082.1	VirB2	T_virB2	77.88	-	-	-	-	-	No
GCA_001791325.1	GCA_001791325.1|1029|OGL83149.1	T4CP	t4cp2	63.96	-	-	-	-	-	No
GCA_001791325.1	GCA_001791325.1|1056|OGL83196.1	VirB2	-	-	-	-	-	PF18895.3	85.92	Yes
GCA_001791325.1	GCA_001791325.1|1067|OGL83207.1	VirB6	T_virB6	78.52	-	-	HPC_5959	-	-	Yes
GCA_001791325.1	GCA_001791325.1|1069|OGL83209.1	VirB3	-	-	FATA_prgIc	72.06	HPC_15348	PF12666.10	91.21	Yes
GCA_001791325.1	GCA_001791325.1|1070|OGL83210.1	FATA_TrsD	FATA_trsD	53.74	-	-	HPC_16046	PF11130.11	69.83	Yes
GCA_001791325.1	GCA_001791325.1|1074|OGL83214.1	VirB4	virb4	58.96	-	-	HPC_22015	PF19044.3	76.76	No
GCA_001791385.1	GCA_001791385.1|73|OGL84057.1	T4CP	t4cp2	63.96	-	-	-	-	-	No
GCA_001791385.1	GCA_001791385.1|132|OGL84171.1	VirB2	T_virB2	77.88	-	-	-	-	-	No
GCA_001791385.1	GCA_001791385.1|160|OGL84431.1	T4CP	t4cp1	77.27	-	-	-	-	-	No
GCA_001791385.1	GCA_001791385.1|617|OGL85840.1	VirB2	T_virB2	61.06	-	-	-	-	-	No
GCA_001791385.1	GCA_001791385.1|733|OGL86030.1	VirB2	T_virB2	51.33	-	-	-	-	-	No
GCA_001791385.1	GCA_001791385.1|809|OGL86129.1	FATA_TrsD	FATA_trsD	53.74	-	-	HPC_16046	PF11130.11	69.83	Yes
GCA_001791385.1	GCA_001791385.1|810|OGL86130.1	VirB3	-	-	FATA_prgIc	72.06	HPC_15348	PF12666.10	91.21	Yes
GCA_001791385.1	GCA_001791385.1|812|OGL86132.1	VirB6	T_virB6	78.52	-	-	HPC_5959	-	-	Yes
GCA_001791385.1	GCA_001791385.1|816|OGL86136.1	VirB4	virb4	58.96	-	-	HPC_22015	PF19044.3	76.76	No
GCA_001791415.1	GCA_001791415.1|243|OGL84083.1	T4CP	t4cp2	63.06	-	-	-	-	-	No
GCA_001791415.1	GCA_001791415.1|504|OGL84632.1	T4CP	t4cp1	84.55	-	-	-	-	-	No
GCA_001791415.1	GCA_001791415.1|777|OGL85044.1	VirB4	virb4	59.49	-	-	HPC_22015	PF12846.10	74.31	No
GCA_001791415.1	GCA_001791415.1|778|OGL85045.1	FATA_TrsD	FATA_trsD	65.2	-	-	HPC_10277	PF11130.11	70.69	Yes
GCA_001791415.1	GCA_001791415.1|987|OGL85447.1	VirB2	T_virB2	59.29	-	-	-	-	-	No
GCA_001791415.1	GCA_001791415.1|989|OGL85449.1	VirB2	T_virB2	50.44	-	-	-	-	-	No
GCA_001791425.1	GCA_001791425.1|179|OGL86499.1	FATA_TrsD	FATA_trsD	54.19	-	-	-	-	-	No
GCA_001791455.1	GCA_001791455.1|25|OGL86189.1	FATA_TrsD	FATA_trsD	55.95	-	-	-	-	-	No
GCA_001791455.1	GCA_001791455.1|183|OGL86347.1	VirB2	T_virB2	81.42	-	-	-	-	-	No
GCA_001791455.1	GCA_001791455.1|185|OGL86349.1	VirB3	F_traL	52.0	-	-	-	-	-	No
GCA_001791455.1	GCA_001791455.1|186|OGL86350.1	VirB2	T_virB2	60.18	-	-	-	-	-	No
GCA_001791455.1	GCA_001791455.1|298|OGL86579.1	VirB2	T_virB2	60.18	-	-	-	-	-	No
GCA_001791455.1	GCA_001791455.1|431|OGL86760.1	T4CP	t4cp1	75.45	-	-	-	-	-	No
GCA_001791455.1	GCA_001791455.1|742|OGL87961.1	T4CP	t4cp1	99.09	-	-	-	-	-	No
GCA_001791465.1	GCA_001791465.1|91|OGL87629.1	T4CP	t4cp2	60.36	-	-	-	-	-	No
GCA_001791465.1	GCA_001791465.1|233|OGL87771.1	T4CP	t4cp1	91.82	-	-	-	-	-	No
GCA_001791505.1	GCA_001791505.1|71|OGL88990.1	T4CP	t4cp1	97.27	-	-	-	-	-	No
GCA_001791505.1	GCA_001791505.1|227|OGL89249.1	G_Tfc8	G_tfc8	57.76	-	-	-	-	-	No
GCA_001791505.1	GCA_001791505.1|292|OGL89393.1	FATA_TrsD	FATA_trsD	52.86	-	-	HPC_10277	PF11130.11	69.4	Yes
GCA_001791505.1	GCA_001791505.1|293|OGL89394.1	VirB4	virb4	61.72	-	-	HPC_22015	-	-	No
GCA_001791505.1	GCA_001791505.1|325|OGL89492.1	T4CP	t4cp1	60.0	-	-	-	-	-	No
GCA_001791505.1	GCA_001791505.1|364|OGL89566.1	VirB2	T_virB2	85.84	-	-	-	-	-	No
GCA_001791505.1	GCA_001791505.1|367|OGL89569.1	VirB2	T_virB2	54.87	-	-	-	-	-	No
GCA_001791535.1	GCA_001791535.1|173|OGL90505.1	T4CP	t4cp2	63.96	-	-	-	-	-	No
GCA_001791535.1	GCA_001791535.1|404|OGL90842.1	VirB6	T_virB6	78.52	-	-	HPC_5959	-	-	Yes
GCA_001791535.1	GCA_001791535.1|406|OGL90844.1	VirB3	-	-	FATA_prgIc	72.06	HPC_15348	PF12666.10	91.21	Yes
GCA_001791535.1	GCA_001791535.1|419|OGL90857.1	VirB4	virb4	58.96	-	-	HPC_22015	PF19044.3	76.76	No
GCA_001791535.1	GCA_001791535.1|495|OGL91003.1	T4CP	t4cp1	77.27	-	-	-	-	-	No
GCA_001791535.1	GCA_001791535.1|630|OGL91209.1	VirB2	T_virB2	61.06	-	-	-	-	-	No
GCA_001791555.1	GCA_001791555.1|276|OGL92077.1	T4CP	t4cp2	63.06	-	-	-	-	-	No
GCA_001791555.1	GCA_001791555.1|528|OGL92595.1	VirB2	T_virB2	59.29	-	-	-	-	-	No
GCA_001791555.1	GCA_001791555.1|530|OGL92597.1	VirB2	T_virB2	50.44	-	-	-	-	-	No
GCA_001791555.1	GCA_001791555.1|752|OGL93147.1	FATA_TrsD	FATA_trsD	65.2	-	-	-	-	-	No
GCA_001791555.1	GCA_001791555.1|773|OGL93212.1	T4CP	t4cp1	84.55	-	-	-	-	-	No
GCA_001791565.1	GCA_001791565.1|223|OGL92437.1	T4CP	t4cp1	75.45	-	-	-	-	-	No
GCA_001791565.1	GCA_001791565.1|459|OGL93065.1	VirB2	T_virB2	81.42	-	-	-	-	-	No
GCA_001791565.1	GCA_001791565.1|461|OGL93067.1	VirB3	F_traL	52.0	-	-	-	-	-	No
GCA_001791565.1	GCA_001791565.1|462|OGL93068.1	VirB2	T_virB2	60.18	-	-	-	-	-	No
GCA_001791565.1	GCA_001791565.1|555|OGL93360.1	FATA_TrsD	FATA_trsD	55.95	-	-	-	-	-	No
GCA_001791565.1	GCA_001791565.1|598|OGL93465.1	VirB2	T_virB2	60.18	-	-	-	-	-	No
GCA_001791565.1	GCA_001791565.1|629|OGL93577.1	T4CP	t4cp1	99.09	-	-	-	-	-	No
GCA_001791615.1	GCA_001791615.1|48|OGL91849.1	FATA_TrsD	FATA_trsD	53.3	-	-	-	-	-	No
GCA_001791615.1	GCA_001791615.1|159|OGL92200.1	VirB2	T_virB2	54.87	-	-	-	-	-	No
GCA_001791615.1	GCA_001791615.1|160|OGL92201.1	VirB2	T_virB2	56.64	-	-	-	-	-	No
GCA_001791615.1	GCA_001791615.1|161|OGL92202.1	VirB2	T_virB2	60.18	-	-	-	-	-	No
GCA_001791615.1	GCA_001791615.1|162|OGL92203.1	VirB2	T_virB2	81.42	-	-	-	-	-	No
GCA_001791615.1	GCA_001791615.1|216|OGL92425.1	T4CP	t4cp1	85.45	-	-	-	-	-	No
GCA_001791615.1	GCA_001791615.1|368|OGL93128.1	T4CP	t4cp1	98.18	-	-	-	-	-	No
GCA_001791615.1	GCA_001791615.1|816|OGL94505.1	VirB3	T_virB3	55.56	-	-	-	-	-	No
GCA_001791635.1	GCA_001791635.1|32|OGL93884.1	VirB4	virb4	57.79	-	-	HPC_22015	-	-	No
GCA_001791635.1	GCA_001791635.1|33|OGL93885.1	VirB3	I_traP	68.2	-	-	HPC_10881	PF04335.16	67.92	Yes
GCA_001791635.1	GCA_001791635.1|34|OGL93886.1	FATA_TrsD	FATA_trsD	76.21	-	-	HPC_1657	PF11130.11	70.69	Yes
GCA_001791635.1	GCA_001791635.1|75|OGL94003.1	VirB2	T_virB2	85.84	-	-	-	-	-	No
GCA_001791635.1	GCA_001791635.1|310|OGL95116.1	T4CP	t4cp1	60.0	-	-	-	-	-	No
GCA_001791645.1	GCA_001791645.1|99|OGL94723.1	VirB2	T_virB2	60.18	-	-	-	-	-	No
GCA_001791645.1	GCA_001791645.1|101|OGL94725.1	VirB2	T_virB2	80.53	-	-	-	-	-	No
GCA_001791645.1	GCA_001791645.1|442|OGL95207.1	T4CP	t4cp2	62.16	-	-	-	-	-	No
GCA_001791645.1	GCA_001791645.1|767|OGL95778.1	FATA_TrsD	FATA_trsD	55.51	-	-	-	-	-	No
GCA_001791645.1	GCA_001791645.1|768|OGL95779.1	VirB8	T_virB8	58.52	-	-	-	-	-	No
GCA_001791645.1	GCA_001791645.1|876|OGL95946.1	T4CP	t4cp1	75.45	-	-	-	-	-	No
GCA_001791655.1	GCA_001791655.1|14|OGL94824.1	T4CP	t4cp1	98.18	-	-	-	-	-	No
GCA_001791655.1	GCA_001791655.1|159|OGL95486.1	VirB2	T_virB2	85.84	-	-	-	-	-	No
GCA_001791655.1	GCA_001791655.1|291|OGL96156.1	VirB3	I_traP	68.2	-	-	HPC_10881	PF04335.16	67.92	Yes
GCA_001791655.1	GCA_001791655.1|292|OGL96157.1	VirB4	virb4	57.79	-	-	HPC_22015	-	-	No
GCA_001791655.1	GCA_001791655.1|295|OGL96160.1	FATA_TrsD	FATA_trsD	76.21	-	-	HPC_10277	PF11130.11	70.69	Yes
GCA_001791655.1	GCA_001791655.1|371|OGL96294.1	T4CP	t4cp1	60.0	-	-	-	-	-	No
GCA_001791695.1	GCA_001791695.1|112|OGL96627.1	T4CP	t4cp1	98.18	-	-	-	-	-	No
GCA_001791695.1	GCA_001791695.1|220|OGL96735.1	VirB2	T_virB2	54.87	-	-	-	-	-	No
GCA_001791695.1	GCA_001791695.1|221|OGL96736.1	VirB2	T_virB2	56.64	-	-	-	-	-	No
GCA_001791695.1	GCA_001791695.1|222|OGL96737.1	VirB2	T_virB2	60.18	-	-	-	-	-	No
GCA_001791695.1	GCA_001791695.1|223|OGL96738.1	VirB2	T_virB2	81.42	-	-	-	-	-	No
GCA_001791695.1	GCA_001791695.1|240|OGL96755.1	VirB3	T_virB3	55.56	-	-	-	-	-	No
GCA_001791695.1	GCA_001791695.1|388|OGL97018.1	T4CP	t4cp1	85.45	-	-	-	-	-	No
GCA_001791695.1	GCA_001791695.1|749|OGL97682.1	FATA_TrsD	FATA_trsD	53.3	-	-	-	-	-	No
GCA_001791715.1	GCA_001791715.1|419|OGL98214.1	FATA_TrsD	FATA_trsD	59.03	-	-	HPC_10277	PF11130.11	69.4	Yes
GCA_001791715.1	GCA_001791715.1|420|OGL98215.1	VirB4	virb4	62.04	-	-	HPC_22015	PF19044.3	77.0	No
GCA_001791715.1	GCA_001791715.1|436|OGL98231.1	VirB2	-	-	-	-	-	PF18895.3	85.92	Yes
GCA_001791725.1	GCA_001791725.1|454|OGL98478.1	T4CP	t4cp2	62.16	-	-	-	-	-	No
GCA_001791725.1	GCA_001791725.1|551|OGL98627.1	FATA_TrsD	FATA_trsD	55.51	-	-	-	-	-	No
GCA_001791725.1	GCA_001791725.1|552|OGL98628.1	VirB8	T_virB8	58.52	-	-	-	-	-	No
GCA_001791725.1	GCA_001791725.1|1018|OGL99626.1	VirB2	T_virB2	80.53	-	-	-	-	-	No
GCA_001791725.1	GCA_001791725.1|1020|OGL99628.1	VirB2	T_virB2	60.18	-	-	-	-	-	No
GCA_001791735.1	GCA_001791735.1|147|OGL99207.1	T4CP	t4cp2	62.16	-	-	-	-	-	No
GCA_001791735.1	GCA_001791735.1|339|OGL99687.1	T4CP	t4cp1	75.45	-	-	-	-	-	No
GCA_001791735.1	GCA_001791735.1|683|OGM00076.1	VirB8	T_virB8	58.52	-	-	-	-	-	No
GCA_001791735.1	GCA_001791735.1|684|OGM00077.1	FATA_TrsD	FATA_trsD	55.51	-	-	-	-	-	No
GCA_001791735.1	GCA_001791735.1|890|OGM00449.1	VirB2	T_virB2	80.53	-	-	-	-	-	No
GCA_001791735.1	GCA_001791735.1|892|OGM00451.1	VirB2	T_virB2	60.18	-	-	-	-	-	No
GCA_001791745.1	GCA_001791745.1|3|OGM00123.1	VirB4	virb4	57.26	-	-	HPC_22015	PF19044.3	77.0	No
GCA_001791745.1	GCA_001791745.1|4|OGM00124.1	VirB3	FATA_trsC	52.59	-	-	HPC_6066	PF12666.10	96.7	Yes
GCA_001791745.1	GCA_001791745.1|30|OGM00150.1	VirB3	T_virB3	51.85	-	-	-	-	-	No
GCA_001791745.1	GCA_001791745.1|35|OGM00155.1	FATA_TrsD	FATA_trsD	75.77	-	-	-	-	-	No
GCA_001791745.1	GCA_001791745.1|285|OGM00670.1	VirB2	T_virB2	62.83	-	-	-	-	-	No
GCA_001791745.1	GCA_001791745.1|290|OGM00675.1	VirB2	T_virB2	77.88	-	-	-	-	-	No
GCA_001791745.1	GCA_001791745.1|292|OGM00677.1	VirB2	T_virB2	71.68	-	-	-	-	-	No
GCA_001791745.1	GCA_001791745.1|515|OGM01024.1	T4CP	t4cp2	62.16	-	-	-	-	-	No
GCA_001791745.1	GCA_001791745.1|524|OGM01033.1	T4CP	t4cp1	96.36	-	-	-	-	-	No
GCA_001791745.1	GCA_001791745.1|682|OGM01239.1	VirB2	T_virB2	82.3	-	-	-	-	-	No
GCA_001791885.1	GCA_001791885.1|10|OGM03402.1	VirB3	T_virB3	58.02	-	-	-	-	-	No
GCA_001791885.1	GCA_001791885.1|198|OGM03993.1	VirB4	virb4	59.49	-	-	HPC_22015	PF12846.10	78.18	No
GCA_001791885.1	GCA_001791885.1|199|OGM03994.1	FATA_TrsD	FATA_trsD	54.63	FATA_trsD	100.0	HPC_23373	-	-	Yes
GCA_001791885.1	GCA_001791885.1|203|OGM03998.1	VirB2	-	-	-	-	-	PF18895.3	94.37	Yes
GCA_001791885.1	GCA_001791885.1|204|OGM03999.1	VirB2	-	-	-	-	-	PF18895.3	94.37	Yes
GCA_001791885.1	GCA_001791885.1|205|OGM04000.1	VirB2	-	-	-	-	-	PF18895.3	78.87	Yes
GCA_001791885.1	GCA_001791885.1|206|OGM04001.1	VirB2	-	-	-	-	-	PF18895.3	92.96	Yes
GCA_001791885.1	GCA_001791885.1|207|OGM04002.1	VirB2	T_virB2	61.06	-	-	HPC_2991	-	-	Yes
GCA_001791885.1	GCA_001791885.1|208|OGM04003.1	VirB2	-	-	-	-	-	PF18895.3	81.69	Yes
GCA_001791885.1	GCA_001791885.1|226|OGM04041.1	T4CP	t4cp1	75.45	-	-	-	-	-	No
GCA_001791935.1	GCA_001791935.1|276|OGM07008.1	FATA_TrsD	FATA_trsD	55.95	-	-	-	-	-	No
GCA_001791935.1	GCA_001791935.1|311|OGM07043.1	VirB4	virb4	58.32	-	-	-	-	-	No
GCA_001791935.1	GCA_001791935.1|417|OGM07181.1	FATA_PrgF	FATA_prgF	78.26	-	-	-	-	-	No
GCA_001791935.1	GCA_001791935.1|937|OGM07969.1	T4CP	t4cp1	75.45	-	-	-	-	-	No
GCA_001791995.1	GCA_001791995.1|410|OGM10068.1	T4CP	t4cp1	73.64	-	-	-	-	-	No
GCA_001791995.1	GCA_001791995.1|510|OGM10168.1	FATA_TrsD	FATA_trsD	52.42	-	-	-	-	-	No
GCA_001791995.1	GCA_001791995.1|720|OGM10378.1	T4CP	t4cp1	75.45	-	-	-	-	-	No
GCA_001791995.1	GCA_001791995.1|722|OGM10380.1	VirB4	virb4	56.1	-	-	-	-	-	No
GCA_001792065.1	GCA_001792065.1|155|OGM12838.1	T4CP	t4cp1	75.45	-	-	-	-	-	No
GCA_001792065.1	GCA_001792065.1|1061|OGM14915.1	FATA_TrsD	FATA_trsD	55.95	-	-	-	-	-	No
GCA_001792075.1	GCA_001792075.1|923|OGM14701.1	FATA_TrsD	FATA_trsD	50.66	-	-	-	-	-	No
GCA_001792075.1	GCA_001792075.1|960|OGM14738.1	T4CP	t4cp1	75.45	-	-	-	-	-	No
GCA_001792075.1	GCA_001792075.1|965|OGM14743.1	VirB4	virb4	55.99	-	-	-	-	-	No
GCA_001792075.1	GCA_001792075.1|1180|OGM15192.1	T4CP	t4cp2	62.61	-	-	-	-	-	No
GCA_001792115.1	GCA_001792115.1|508|OGM15679.1	T4CP	t4cp1	73.64	-	-	-	-	-	No
GCA_001792115.1	GCA_001792115.1|622|OGM15793.1	VirB2	-	-	-	-	-	PF18895.3	85.92	Yes
GCA_001792115.1	GCA_001792115.1|623|OGM15794.1	VirB2	-	-	-	-	-	PF18895.3	92.96	Yes
GCA_001792115.1	GCA_001792115.1|626|OGM15797.1	VirB2	-	-	-	-	-	PF18895.3	69.01	Yes
GCA_001792115.1	GCA_001792115.1|627|OGM15798.1	VirB2	-	-	-	-	-	PF18895.3	94.37	Yes
GCA_001792115.1	GCA_001792115.1|628|OGM15799.1	VirB2	-	-	-	-	-	PF18895.3	85.92	Yes
GCA_001792115.1	GCA_001792115.1|629|OGM15800.1	VirB2	-	-	-	-	-	PF18895.3	84.51	Yes
GCA_001792115.1	GCA_001792115.1|630|OGM15801.1	VirB2	-	-	-	-	-	PF18895.3	92.96	Yes
GCA_001792115.1	GCA_001792115.1|631|OGM15802.1	VirB2	-	-	-	-	-	PF18895.3	94.37	Yes
GCA_001792115.1	GCA_001792115.1|637|OGM15808.1	VirB4	virb4	55.89	-	-	HPC_6099	PF19044.3	77.97	No
GCA_001792115.1	GCA_001792115.1|874|OGM16045.1	T4CP	t4cp1	75.45	-	-	-	-	-	No
GCA_001792215.1	GCA_001792215.1|346|OGM18680.1	VirB4	virb4	52.39	-	-	HPC_22015	PF12846.10	77.9	No
GCA_001792215.1	GCA_001792215.1|347|OGM18681.1	FATA_TrsD	FATA_trsD	54.63	FATA_trsD	100.0	HPC_23373	-	-	Yes
GCA_001792215.1	GCA_001792215.1|353|OGM18687.1	FATA_PrgF	FATA_prgF	72.46	-	-	HPC_19778	PF18895.3	88.73	Yes
GCA_001792215.1	GCA_001792215.1|354|OGM18688.1	VirB2	-	-	-	-	-	PF18895.3	91.55	Yes
GCA_001792215.1	GCA_001792215.1|355|OGM18689.1	VirB2	-	-	-	-	-	PF18895.3	88.73	Yes
GCA_001792215.1	GCA_001792215.1|357|OGM18691.1	VirB2	-	-	-	-	-	PF18895.3	84.51	Yes
GCA_001792215.1	GCA_001792215.1|358|OGM18692.1	VirB2	-	-	-	-	-	PF18895.3	97.18	Yes
GCA_001792215.1	GCA_001792215.1|359|OGM18693.1	VirB2	-	-	-	-	-	PF18895.3	91.55	Yes
GCA_001792215.1	GCA_001792215.1|958|OGM19895.1	T4CP	t4cp1	75.45	-	-	-	-	-	No
GCA_001792305.1	GCA_001792305.1|133|OGM22135.1	I_TraK	I_traK	50.57	-	-	-	-	-	No
GCA_001792305.1	GCA_001792305.1|353|OGM22623.1	I_TraK	I_traK	59.77	-	-	-	-	-	No
GCA_001792305.1	GCA_001792305.1|719|OGM23169.1	T4CP	t4cp1	75.45	-	-	-	-	-	No
GCA_001792305.1	GCA_001792305.1|855|OGM23425.1	FATA_TrsD	FATA_trsD	56.39	FATA_trsD	100.0	HPC_23373	-	-	Yes
GCA_001792305.1	GCA_001792305.1|856|OGM23426.1	VirB4	virb4	55.78	-	-	HPC_22015	PF19044.3	89.59	No
GCA_001792345.1	GCA_001792345.1|244|OGM24091.1	VirB3	T_virB3	58.02	-	-	-	-	-	No
GCA_001792345.1	GCA_001792345.1|528|OGM24540.1	T4CP	t4cp1	75.45	-	-	-	-	-	No
GCA_001792345.1	GCA_001792345.1|530|OGM24558.1	T4CP	t4cp1	75.45	-	-	-	-	-	No
GCA_001792345.1	GCA_001792345.1|748|OGM25048.1	VirB4	virb4	59.49	-	-	HPC_22015	PF12846.10	78.18	No
GCA_001792345.1	GCA_001792345.1|749|OGM25049.1	FATA_TrsD	FATA_trsD	54.63	FATA_trsD	100.0	HPC_23373	-	-	Yes
GCA_001792345.1	GCA_001792345.1|754|OGM25054.1	VirB2	-	-	-	-	-	PF18895.3	94.37	Yes
GCA_001792345.1	GCA_001792345.1|755|OGM25055.1	VirB2	-	-	-	-	-	PF18895.3	94.37	Yes
GCA_001792345.1	GCA_001792345.1|756|OGM25056.1	VirB2	-	-	-	-	-	PF18895.3	78.87	Yes
GCA_001792345.1	GCA_001792345.1|757|OGM25057.1	VirB2	-	-	-	-	-	PF18895.3	92.96	Yes
GCA_001792345.1	GCA_001792345.1|758|OGM25058.1	VirB2	T_virB2	61.06	-	-	HPC_2991	-	-	Yes
GCA_001792345.1	GCA_001792345.1|759|OGM25059.1	VirB2	-	-	-	-	-	PF18895.3	81.69	Yes
GCA_001792345.1	GCA_001792345.1|761|OGM25061.1	VirB2	-	-	-	-	-	PF18895.3	94.37	Yes
GCA_001792345.1	GCA_001792345.1|762|OGM25062.1	VirB2	-	-	-	-	-	PF18895.3	77.46	Yes
GCA_001792375.1	GCA_001792375.1|174|OGM26209.1	FATA_TrsD	FATA_trsD	55.95	-	-	-	-	-	No
GCA_001792375.1	GCA_001792375.1|466|OGM26839.1	T4CP	t4cp1	75.45	-	-	-	-	-	No
GCA_001792385.1	GCA_001792385.1|66|OGM24636.1	FATA_TrsD	FATA_trsD	52.86	-	-	-	-	-	No
GCA_001792385.1	GCA_001792385.1|90|OGM24660.1	VirB4	virb4	56.1	-	-	-	-	-	No
GCA_001792385.1	GCA_001792385.1|725|OGM28098.1	T4CP	t4cp1	75.45	-	-	-	-	-	No
GCA_001792415.1	GCA_001792415.1|2|OGM28462.1	T4CP	t4cp2	62.61	-	-	-	-	-	No
GCA_001792415.1	GCA_001792415.1|476|OGM29715.1	FATA_TrsD	FATA_trsD	50.66	-	-	-	-	-	No
GCA_001792415.1	GCA_001792415.1|514|OGM29753.1	VirB4	virb4	55.99	-	-	-	-	-	No
GCA_001792415.1	GCA_001792415.1|730|OGM30421.1	T4CP	t4cp1	75.45	-	-	-	-	-	No
GCA_001792455.1	GCA_001792455.1|45|OGM31170.1	VirB11	T_virB11	78.66	-	-	-	-	-	No
GCA_001792455.1	GCA_001792455.1|434|OGM31879.1	VirB4	virb4	55.99	-	-	-	-	-	No
GCA_001792455.1	GCA_001792455.1|652|OGM32504.1	T4CP	t4cp1	74.55	-	-	-	-	-	No
GCA_001792455.1	GCA_001792455.1|677|OGM32529.1	T4CP	t4cp1	75.45	-	-	-	-	-	No
GCA_001792515.1	GCA_001792515.1|212|OGM32423.1	T4CP	t4cp1	75.45	-	-	-	-	-	No
GCA_001792515.1	GCA_001792515.1|1148|OGM34547.1	FATA_TrsD	FATA_trsD	52.86	-	-	-	-	-	No
GCA_001792515.1	GCA_001792515.1|1171|OGM34570.1	VirB4	virb4	56.1	-	-	-	-	-	No
GCA_001792535.1	GCA_001792535.1|686|OGM35243.1	FATA_TrsD	FATA_trsD	50.66	-	-	-	-	-	No
GCA_001792535.1	GCA_001792535.1|725|OGM35282.1	VirB4	virb4	55.99	-	-	-	-	-	No
GCA_001792535.1	GCA_001792535.1|794|OGM35470.1	T4CP	t4cp1	75.45	-	-	-	-	-	No
GCA_001792545.1	GCA_001792545.1|105|OGM35529.1	VirB2	-	-	-	-	-	PF18895.3	77.46	Yes
GCA_001792545.1	GCA_001792545.1|106|OGM35530.1	VirB2	-	-	-	-	-	PF18895.3	94.37	Yes
GCA_001792545.1	GCA_001792545.1|108|OGM35532.1	VirB2	-	-	-	-	-	PF18895.3	81.69	Yes
GCA_001792545.1	GCA_001792545.1|109|OGM35533.1	VirB2	T_virB2	61.06	-	-	HPC_2991	-	-	Yes
GCA_001792545.1	GCA_001792545.1|110|OGM35534.1	VirB2	-	-	-	-	-	PF18895.3	92.96	Yes
GCA_001792545.1	GCA_001792545.1|111|OGM35535.1	VirB2	-	-	-	-	-	PF18895.3	78.87	Yes
GCA_001792545.1	GCA_001792545.1|112|OGM35536.1	VirB2	-	-	-	-	-	PF18895.3	94.37	Yes
GCA_001792545.1	GCA_001792545.1|113|OGM35537.1	VirB2	-	-	-	-	-	PF18895.3	94.37	Yes
GCA_001792545.1	GCA_001792545.1|117|OGM35541.1	FATA_TrsD	FATA_trsD	54.63	FATA_trsD	100.0	HPC_23373	-	-	Yes
GCA_001792545.1	GCA_001792545.1|118|OGM35542.1	VirB4	virb4	59.49	-	-	HPC_22015	PF12846.10	78.18	No
GCA_001792545.1	GCA_001792545.1|338|OGM37048.1	T4CP	t4cp1	75.45	-	-	-	-	-	No
GCA_001792545.1	GCA_001792545.1|735|OGM37930.1	VirB3	T_virB3	58.02	-	-	-	-	-	No
GCA_001792545.1	GCA_001792545.1|1121|OGM38887.1	T4CP	t4cp1	75.45	-	-	-	-	-	No
GCA_001792575.1	GCA_001792575.1|31|OGM35761.1	T4CP	t4cp1	75.45	-	-	-	-	-	No
GCA_001792575.1	GCA_001792575.1|264|OGM36222.1	FATA_TrsD	FATA_trsD	55.95	-	-	-	-	-	No
GCA_001792585.1	GCA_001792585.1|582|OGM38131.1	T4CP	t4cp1	75.45	-	-	-	-	-	No
GCA_001792585.1	GCA_001792585.1|913|OGM38814.1	FATA_TrsD	FATA_trsD	52.86	-	-	-	-	-	No
GCA_001792585.1	GCA_001792585.1|937|OGM38838.1	VirB4	virb4	56.1	-	-	-	-	-	No
GCA_001792935.1	GCA_001792935.1|740|OGM55042.1	T4CP	t4cp1	75.45	-	-	-	-	-	No
GCA_001792935.1	GCA_001792935.1|827|OGM55137.1	FATA_TrsD	FATA_trsD	50.66	-	-	-	-	-	No
GCA_001792935.1	GCA_001792935.1|864|OGM55174.1	VirB4	virb4	55.99	-	-	-	-	-	No
GCA_001792935.1	GCA_001792935.1|1155|OGM55566.1	T4CP	t4cp2	62.61	-	-	-	-	-	No
GCA_001793015.1	GCA_001793015.1|452|OGM59051.1	VirB2	T_virB2	52.21	-	-	-	-	-	No
GCA_001793015.1	GCA_001793015.1|512|OGM59111.1	T4CP	t4cp1	75.45	-	-	-	-	-	No
GCA_001793015.1	GCA_001793015.1|536|OGM59156.1	FATA_TrsD	FATA_trsD	55.51	-	-	-	-	-	No
GCA_001793015.1	GCA_001793015.1|545|OGM59165.1	FATA_PrgF	FATA_prgF	66.67	-	-	-	-	-	No
GCA_001793015.1	GCA_001793015.1|587|OGM59207.1	VirB4	virb4	56.52	-	-	-	-	-	No
GCA_001793025.1	GCA_001793025.1|480|OGM60009.1	T4CP	t4cp1	75.45	-	-	-	-	-	No
GCA_001793025.1	GCA_001793025.1|516|OGM60221.1	B_TraP	B_traP	55.74	-	-	-	-	-	No
GCA_001793025.1	GCA_001793025.1|602|OGM60351.1	FATA_TrsD	FATA_trsD	54.63	FATA_trsD	100.0	HPC_23373	-	-	Yes
GCA_001793025.1	GCA_001793025.1|608|OGM60357.1	FATA_PrgF	FATA_prgF	72.46	-	-	HPC_19778	PF18895.3	88.73	Yes
GCA_001793025.1	GCA_001793025.1|609|OGM60358.1	VirB2	-	-	-	-	-	PF18895.3	91.55	Yes
GCA_001793025.1	GCA_001793025.1|610|OGM60359.1	VirB2	-	-	-	-	-	PF18895.3	88.73	Yes
GCA_001793025.1	GCA_001793025.1|612|OGM60361.1	VirB2	-	-	-	-	-	PF18895.3	84.51	Yes
GCA_001793025.1	GCA_001793025.1|613|OGM60362.1	VirB2	-	-	-	-	-	PF18895.3	97.18	Yes
GCA_001793025.1	GCA_001793025.1|614|OGM60363.1	VirB2	-	-	-	-	-	PF18895.3	91.55	Yes
GCA_001793025.1	GCA_001793025.1|618|OGM60367.1	VirB4	virb4	55.99	-	-	HPC_22015	PF19044.3	77.97	No
GCA_001793025.1	GCA_001793025.1|754|OGM60542.1	VirB2	T_virB2	60.18	-	-	-	-	-	No
GCA_001793085.1	GCA_001793085.1|385|OGM62137.1	I_TraK	I_traK	50.57	-	-	-	-	-	No
GCA_001793085.1	GCA_001793085.1|565|OGM63322.1	T4CP	t4cp1	75.45	-	-	-	-	-	No
GCA_001793085.1	GCA_001793085.1|699|OGM63601.1	VirB3	B_traF	50.5	-	-	-	-	-	No
GCA_001793085.1	GCA_001793085.1|864|OGM64717.1	FATA_TrsD	FATA_trsD	56.39	-	-	-	-	-	No
GCA_001793095.1	GCA_001793095.1|430|OGM62367.1	FATA_TrsD	FATA_trsD	55.95	-	-	-	-	-	No
GCA_001793095.1	GCA_001793095.1|1012|OGM63136.1	T4CP	t4cp1	75.45	-	-	-	-	-	No
GCA_001793105.1	GCA_001793105.1|157|OGM63848.1	T4CP	t4cp1	75.45	-	-	-	-	-	No
GCA_001793105.1	GCA_001793105.1|236|OGM63963.1	VirB4	virb4	59.49	-	-	HPC_22015	PF12846.10	78.18	No
GCA_001793105.1	GCA_001793105.1|237|OGM63964.1	FATA_TrsD	FATA_trsD	54.63	FATA_trsD	100.0	HPC_23373	-	-	Yes
GCA_001793105.1	GCA_001793105.1|242|OGM63969.1	VirB2	-	-	-	-	-	PF18895.3	94.37	Yes
GCA_001793105.1	GCA_001793105.1|243|OGM63970.1	VirB2	-	-	-	-	-	PF18895.3	94.37	Yes
GCA_001793105.1	GCA_001793105.1|244|OGM63971.1	VirB2	-	-	-	-	-	PF18895.3	78.87	Yes
GCA_001793105.1	GCA_001793105.1|245|OGM63972.1	VirB2	-	-	-	-	-	PF18895.3	92.96	Yes
GCA_001793105.1	GCA_001793105.1|246|OGM63973.1	VirB2	T_virB2	61.06	-	-	HPC_2991	-	-	Yes
GCA_001793105.1	GCA_001793105.1|247|OGM63974.1	VirB2	-	-	-	-	-	PF18895.3	81.69	Yes
GCA_001793105.1	GCA_001793105.1|249|OGM63976.1	VirB2	-	-	-	-	-	PF18895.3	94.37	Yes
GCA_001793105.1	GCA_001793105.1|250|OGM63977.1	VirB2	-	-	-	-	-	PF18895.3	77.46	Yes
GCA_001793105.1	GCA_001793105.1|525|OGM64434.1	VirB3	T_virB3	58.02	-	-	-	-	-	No
GCA_001793105.1	GCA_001793105.1|1242|OGM65492.1	T4CP	t4cp1	75.45	-	-	-	-	-	No
GCA_001793155.1	GCA_001793155.1|158|OGM65820.1	FATA_TrsD	FATA_trsD	52.86	-	-	-	-	-	No
GCA_001793155.1	GCA_001793155.1|182|OGM65844.1	VirB4	virb4	56.1	-	-	-	-	-	No
GCA_001793155.1	GCA_001793155.1|616|OGM67382.1	T4CP	t4cp1	75.45	-	-	-	-	-	No
GCA_001793165.1	GCA_001793165.1|398|OGM66388.1	T4CP	t4cp1	75.45	-	-	-	-	-	No
GCA_001793165.1	GCA_001793165.1|758|OGM67358.1	T4CP	t4cp2	62.61	-	-	-	-	-	No
GCA_001793165.1	GCA_001793165.1|891|OGM67709.1	FATA_TrsD	FATA_trsD	50.66	-	-	-	-	-	No
GCA_001793165.1	GCA_001793165.1|930|OGM67748.1	VirB4	virb4	55.99	-	-	-	-	-	No
GCA_001793235.1	GCA_001793235.1|169|OGM69106.1	T4CP	t4cp1	74.55	-	-	-	-	-	No
GCA_001793235.1	GCA_001793235.1|244|OGM69181.1	T4CP	t4cp1	75.45	-	-	-	-	-	No
GCA_001793235.1	GCA_001793235.1|404|OGM69587.1	VirB11	T_virB11	78.66	-	-	-	-	-	No
GCA_001793235.1	GCA_001793235.1|502|OGM69745.1	VirB4	virb4	55.99	-	-	-	-	-	No
GCA_001793255.1	GCA_001793255.1|326|OGM69891.1	T4CP	t4cp1	75.45	-	-	-	-	-	No
GCA_001793255.1	GCA_001793255.1|489|OGM70680.1	FATA_TrsD	FATA_trsD	50.66	-	-	-	-	-	No
GCA_001793255.1	GCA_001793255.1|525|OGM70716.1	VirB4	virb4	55.99	-	-	-	-	-	No
GCA_001793255.1	GCA_001793255.1|540|OGM70800.1	T4CP	t4cp2	62.61	-	-	-	-	-	No
GCA_001793265.1	GCA_001793265.1|92|OGM71633.1	FATA_TrsD	FATA_trsD	52.86	-	-	-	-	-	No
GCA_001793265.1	GCA_001793265.1|113|OGM71654.1	VirB4	virb4	56.1	-	-	-	-	-	No
GCA_001793265.1	GCA_001793265.1|1090|OGM75246.1	T4CP	t4cp1	75.45	-	-	-	-	-	No
GCA_001793315.1	GCA_001793315.1|418|OGM72953.1	FATA_TrsD	FATA_trsD	55.95	FATA_trsD	100.0	HPC_23373	-	-	Yes
GCA_001793315.1	GCA_001793315.1|421|OGM72956.1	VirB4	virb4	57.79	-	-	HPC_22015	PF19044.3	77.72	No
GCA_001793315.1	GCA_001793315.1|714|OGM73417.1	T4CP	t4cp1	75.45	-	-	-	-	-	No
GCA_001793425.1	GCA_001793425.1|389|OGM77933.1	FATA_TrsD	FATA_trsD	55.95	FATA_trsD	100.0	HPC_23373	-	-	Yes
GCA_001793425.1	GCA_001793425.1|392|OGM77936.1	VirB4	virb4	57.79	-	-	HPC_22015	PF19044.3	77.72	No
GCA_001793425.1	GCA_001793425.1|396|OGM77952.1	VirB2	-	-	-	-	-	PF18895.3	95.77	Yes
GCA_001793425.1	GCA_001793425.1|397|OGM77953.1	VirB2	-	-	-	-	-	PF18895.3	80.28	Yes
GCA_001793425.1	GCA_001793425.1|398|OGM77954.1	VirB2	-	-	-	-	-	PF18895.3	87.32	Yes
GCA_001793425.1	GCA_001793425.1|399|OGM77955.1	VirB2	-	-	-	-	-	PF18895.3	97.18	Yes
GCA_001793425.1	GCA_001793425.1|401|OGM77957.1	VirB2	-	-	-	-	-	PF18895.3	94.37	Yes
GCA_001793425.1	GCA_001793425.1|402|OGM77958.1	VirB2	-	-	-	-	-	PF18895.3	88.73	Yes
GCA_001793425.1	GCA_001793425.1|403|OGM77959.1	VirB2	-	-	-	-	-	PF18895.3	97.18	Yes
GCA_001793425.1	GCA_001793425.1|826|OGM78566.1	T4CP	t4cp1	75.45	-	-	-	-	-	No
GCA_001793455.1	GCA_001793455.1|29|OGM80418.1	T4CP	t4cp1	75.45	-	-	-	-	-	No
GCA_001793455.1	GCA_001793455.1|148|OGM80747.1	VirB3	I_traP	56.9	-	-	-	-	-	No
GCA_001793455.1	GCA_001793455.1|549|OGM81777.1	FATA_TrsD	FATA_trsD	56.39	FATA_trsD	100.0	HPC_23373	-	-	Yes
GCA_001793455.1	GCA_001793455.1|554|OGM81782.1	VirB2	-	-	-	-	-	PF18895.3	90.14	Yes
GCA_001793455.1	GCA_001793455.1|555|OGM81783.1	VirB2	-	-	-	-	-	PF18895.3	90.14	Yes
GCA_001793455.1	GCA_001793455.1|556|OGM81784.1	VirB4	virb4	55.67	-	-	HPC_22015	PF19044.3	77.97	No
GCA_001793555.1	GCA_001793555.1|54|OGM82163.1	FATA_TrsD	FATA_trsD	55.95	FATA_trsD	100.0	HPC_23373	-	-	Yes
GCA_001793555.1	GCA_001793555.1|59|OGM82168.1	VirB4	virb4	57.79	-	-	HPC_22015	PF19044.3	77.72	No
GCA_001793555.1	GCA_001793555.1|173|OGM82322.1	T4CP	t4cp1	75.45	-	-	-	-	-	No
GCA_001793635.1	GCA_001793635.1|550|OGM86067.1	T4CP	t4cp1	75.45	-	-	-	-	-	No
GCA_001793635.1	GCA_001793635.1|649|OGM86203.1	FATA_TrsD	FATA_trsD	55.95	-	-	-	-	-	No
GCA_001793635.1	GCA_001793635.1|704|OGM86258.1	VirB4	virb4	57.79	-	-	-	-	-	No
GCA_001793705.1	GCA_001793705.1|65|OGM87209.1	T4CP	t4cp1	75.45	-	-	-	-	-	No
GCA_001793705.1	GCA_001793705.1|321|OGM88008.1	VirB3	I_traP	56.9	-	-	-	-	-	No
GCA_001793705.1	GCA_001793705.1|459|OGM88537.1	FATA_TrsD	FATA_trsD	56.39	FATA_trsD	100.0	HPC_23373	-	-	Yes
GCA_001793705.1	GCA_001793705.1|463|OGM88541.1	VirB4	virb4	55.67	-	-	HPC_22015	PF19044.3	77.97	No
GCA_001793775.1	GCA_001793775.1|26|OGM89094.1	T4CP	t4cp2	63.06	-	-	-	-	-	No
GCA_001793775.1	GCA_001793775.1|80|OGM89264.1	VirB4	virb4	54.61	-	-	-	-	-	No
GCA_001793775.1	GCA_001793775.1|157|OGM89414.1	B_TraH	B_traH	64.1	-	-	-	-	-	No
GCA_001793775.1	GCA_001793775.1|326|OGM89869.1	T4CP	t4cp1	94.55	-	-	-	-	-	No
GCA_001793815.1	GCA_001793815.1|107|OGM90542.1	VirB2	T_virB2	72.57	-	-	-	-	-	No
GCA_001793815.1	GCA_001793815.1|108|OGM90543.1	VirB2	B_traE	61.21	-	-	-	-	-	No
GCA_001793815.1	GCA_001793815.1|109|OGM90544.1	VirB2	T_virB2	52.21	-	-	-	-	-	No
GCA_001793815.1	GCA_001793815.1|144|OGM90579.1	VirB6	T_virB6	72.06	-	-	HPC_6220	-	-	Yes
GCA_001793815.1	GCA_001793815.1|148|OGM90583.1	FATA_TrsD	FATA_trsD	53.3	-	-	HPC_22596	-	-	Yes
GCA_001793815.1	GCA_001793815.1|149|OGM90584.1	VirB4	virb4	53.76	-	-	HPC_22015	PF19044.3	77.24	No
GCA_001793815.1	GCA_001793815.1|154|OGM90589.1	VirB2	-	-	-	-	-	PF18895.3	91.55	Yes
GCA_001793815.1	GCA_001793815.1|240|OGM90899.1	T4CP	t4cp1	97.27	-	-	-	-	-	No
GCA_001793815.1	GCA_001793815.1|452|OGM91298.1	B_TraL	B_traL	59.38	-	-	-	-	-	No
GCA_001793815.1	GCA_001793815.1|621|OGM92031.1	T4CP	t4cp1	96.36	-	-	-	-	-	No
GCA_001793815.1	GCA_001793815.1|671|OGM92385.1	T4CP	t4cp1	60.0	-	-	-	-	-	No
GCA_001793825.1	GCA_001793825.1|104|OGM90475.1	VirB11	T_virB11	54.57	-	-	-	-	-	No
GCA_001793825.1	GCA_001793825.1|161|OGM90673.1	T4CP	t4cp1	60.0	-	-	-	-	-	No
GCA_001793825.1	GCA_001793825.1|214|OGM90795.1	FATA_TrsD	FATA_trsD	76.65	-	-	HPC_22596	-	-	Yes
GCA_001793825.1	GCA_001793825.1|215|OGM90796.1	VirB4	virb4	56.52	-	-	HPC_22015	PF12846.10	83.98	No
GCA_001793825.1	GCA_001793825.1|397|OGM91429.1	T4CP	t4cp1	96.36	-	-	-	-	-	No
GCA_001793855.1	GCA_001793855.1|39|OGM90658.1	T4CP	t4cp1	95.45	-	-	-	-	-	No
GCA_001793855.1	GCA_001793855.1|93|OGM90786.1	T4CP	t4cp2	60.81	-	-	-	-	-	No
GCA_001793855.1	GCA_001793855.1|291|OGM91460.1	VirB3	FATA_prgIc	52.99	-	-	-	-	-	No
GCA_001793855.1	GCA_001793855.1|331|OGM91500.1	VirB4	virb4	58.85	-	-	-	-	-	No
GCA_001793855.1	GCA_001793855.1|426|OGM91619.1	VirB11	T_virB11	55.18	-	-	-	-	-	No
GCA_001793855.1	GCA_001793855.1|477|OGM91670.1	VirB5	B_traI	61.24	-	-	-	-	-	No
GCA_001793865.1	GCA_001793865.1|28|OGM91950.1	T4CP	t4cp1	97.27	-	-	-	-	-	No
GCA_001793865.1	GCA_001793865.1|96|OGM92041.1	VirB2	T_virB2	72.57	-	-	-	-	-	No
GCA_001793865.1	GCA_001793865.1|97|OGM92042.1	VirB2	B_traE	61.21	-	-	-	-	-	No
GCA_001793865.1	GCA_001793865.1|98|OGM92043.1	VirB2	T_virB2	52.21	-	-	-	-	-	No
GCA_001793865.1	GCA_001793865.1|134|OGM92079.1	VirB6	T_virB6	72.06	-	-	HPC_6220	-	-	Yes
GCA_001793865.1	GCA_001793865.1|138|OGM92083.1	FATA_TrsD	FATA_trsD	53.3	-	-	HPC_22596	-	-	Yes
GCA_001793865.1	GCA_001793865.1|139|OGM92084.1	VirB4	virb4	53.76	-	-	HPC_22015	PF19044.3	77.24	No
GCA_001793865.1	GCA_001793865.1|144|OGM92089.1	VirB2	-	-	-	-	-	PF18895.3	91.55	Yes
GCA_001793865.1	GCA_001793865.1|206|OGM92203.1	B_TraL	B_traL	59.38	-	-	-	-	-	No
GCA_001793865.1	GCA_001793865.1|691|OGM93911.1	T4CP	t4cp1	60.0	-	-	-	-	-	No
GCA_001793895.1	GCA_001793895.1|152|OGM92665.1	VirB2	-	-	-	-	-	PF18895.3	84.51	Yes
GCA_001793895.1	GCA_001793895.1|155|OGM92668.1	VirB4	virb4	52.81	-	-	HPC_22015	PF19044.3	77.24	No
GCA_001793895.1	GCA_001793895.1|160|OGM92673.1	VirB6	T_virB6	78.52	-	-	HPC_6258	-	-	Yes
GCA_001793895.1	GCA_001793895.1|565|OGM93175.1	T4CP	t4cp1	70.0	-	-	-	-	-	No
GCA_001793895.1	GCA_001793895.1|612|OGM93222.1	T4CP	t4cp1	91.82	-	-	-	-	-	No
GCA_001793945.1	GCA_001793945.1|89|OGM94389.1	T4CP	t4cp1	91.82	-	-	-	-	-	No
GCA_001793945.1	GCA_001793945.1|138|OGM94438.1	T4CP	t4cp1	70.0	-	-	-	-	-	No
GCA_001793945.1	GCA_001793945.1|668|OGM95133.1	VirB2	T_virB2	60.18	-	-	-	-	-	No
GCA_001793945.1	GCA_001793945.1|846|OGM95380.1	VirB4	virb4	52.81	-	-	-	-	-	No
GCA_001793975.1	GCA_001793975.1|273|OGM96456.1	VirB2	T_virB2	60.18	-	-	-	-	-	No
GCA_001793975.1	GCA_001793975.1|420|OGM96924.1	T4CP	t4cp1	91.82	-	-	-	-	-	No
GCA_001793975.1	GCA_001793975.1|626|OGM97391.1	T4CP	t4cp1	70.0	-	-	-	-	-	No
GCA_001793975.1	GCA_001793975.1|674|OGM97702.1	VirB4	virb4	52.7	-	-	-	-	-	No
GCA_001793985.1	GCA_001793985.1|312|OGM96326.1	VirB2	T_virB2	60.18	-	-	-	-	-	No
GCA_001793985.1	GCA_001793985.1|356|OGM96370.1	VirB4	virb4	55.67	-	-	HPC_22015	PF19044.3	76.51	No
GCA_001793985.1	GCA_001793985.1|357|OGM96371.1	FATA_TrsD	FATA_trsD	74.01	-	-	HPC_22596	-	-	Yes
GCA_001793985.1	GCA_001793985.1|450|OGM96579.1	T4CP	t4cp1	70.0	-	-	-	-	-	No
GCA_001794015.1	GCA_001794015.1|27|OGM97000.1	T4CP	t4cp2	56.31	-	-	-	-	-	No
GCA_001794015.1	GCA_001794015.1|181|OGM97911.1	T4CP	t4cp2	68.47	-	-	-	-	-	No
GCA_001794015.1	GCA_001794015.1|182|OGM97912.1	MOB	MOBC	81.99	-	-	-	-	-	No
GCA_001794015.1	GCA_001794015.1|188|OGM97918.1	VirB4	virb4	74.23	-	-	-	-	-	No
GCA_001794015.1	GCA_001794015.1|222|OGM98376.1	VirB2	T_virB2	80.53	-	-	-	-	-	No
GCA_001794015.1	GCA_001794015.1|292|OGM98793.1	T4CP	t4cp1	92.73	-	-	-	-	-	No
GCA_001794015.1	GCA_001794015.1|594|OGN00064.1	FATA_TrsD	FATA_trsD	77.97	-	-	HPC_22596	-	-	Yes
GCA_001794015.1	GCA_001794015.1|596|OGN00066.1	VirB4	virb4	58.54	-	-	HPC_22015	PF01935.20	77.53	No
GCA_001794025.1	GCA_001794025.1|130|OGM97479.1	T4CP	t4cp1	95.45	-	-	-	-	-	No
GCA_001794025.1	GCA_001794025.1|663|OGM98223.1	T4CP	t4cp2	67.12	-	-	-	-	-	No
GCA_001794055.1	GCA_001794055.1|110|OGM98294.1	VirB2	T_virB2	61.95	-	-	-	-	-	No
GCA_001794055.1	GCA_001794055.1|111|OGM98295.1	VirB2	T_virB2	59.29	-	-	-	-	-	No
GCA_001794055.1	GCA_001794055.1|160|OGM98344.1	VirB4	virb4	58.85	-	-	HPC_22015	PF12846.10	75.69	No
GCA_001794055.1	GCA_001794055.1|161|OGM98345.1	FATA_TrsD	FATA_trsD	77.97	-	-	HPC_22596	-	-	Yes
GCA_001794055.1	GCA_001794055.1|316|OGM98538.1	FATA_Gbs1347	FATA_gbs1347	78.95	-	-	-	-	-	No
GCA_001794055.1	GCA_001794055.1|507|OGM98887.1	T4CP	t4cp1	99.09	-	-	-	-	-	No
GCA_001794055.1	GCA_001794055.1|797|OGM99286.1	T4CP	t4cp1	75.45	-	-	-	-	-	No
GCA_001794065.1	GCA_001794065.1|116|OGM99107.1	T4CP	t4cp2	65.32	-	-	-	-	-	No
GCA_001794065.1	GCA_001794065.1|231|OGM99570.1	VirB2	T_virB2	53.1	-	-	-	-	-	No
GCA_001794065.1	GCA_001794065.1|366|OGM99938.1	T4CP	t4cp1	94.55	-	-	-	-	-	No
GCA_001794065.1	GCA_001794065.1|395|OGN00067.1	VirB1	FATA_cd419_1	58.97	-	-	HPC_14515	-	-	Yes
GCA_001794065.1	GCA_001794065.1|404|OGN00076.1	VirB4	virb4	57.79	-	-	HPC_22015	PF12846.10	74.86	No
GCA_001794065.1	GCA_001794065.1|405|OGN00077.1	FATA_TrsD	FATA_trsD	55.51	-	-	HPC_22596	-	-	Yes
GCA_001794095.1	GCA_001794095.1|56|OGM99512.1	T4CP	t4cp2	57.66	-	-	-	-	-	No
GCA_001794095.1	GCA_001794095.1|103|OGM99637.1	VirB4	virb4	55.67	-	-	HPC_22015	PF19044.3	76.76	No
GCA_001794095.1	GCA_001794095.1|104|OGM99638.1	FATA_TrsD	FATA_trsD	77.09	-	-	HPC_22596	-	-	Yes
GCA_001794095.1	GCA_001794095.1|107|OGM99641.1	VirB6	T_virB6	71.59	-	-	HPC_6298	-	-	Yes
GCA_001794095.1	GCA_001794095.1|122|OGM99693.1	VirB2	-	-	-	-	-	PF18895.3	97.18	Yes
GCA_001794095.1	GCA_001794095.1|164|OGM99792.1	VirB11	T_virB11	52.44	-	-	-	-	-	No
GCA_001794095.1	GCA_001794095.1|386|OGN00280.1	T4CP	t4cp1	92.73	-	-	-	-	-	No
GCA_001794095.1	GCA_001794095.1|876|OGN01494.1	FATA_PrgF	FATA_prgF	82.61	-	-	-	-	-	No
GCA_001794095.1	GCA_001794095.1|877|OGN01495.1	VirB2	T_virB2	77.88	-	-	-	-	-	No
GCA_001794105.1	GCA_001794105.1|81|OGN00553.1	T4CP	t4cp1	99.09	-	-	-	-	-	No
GCA_001794105.1	GCA_001794105.1|357|OGN02244.1	VirB3	T_virB3	51.85	-	-	-	-	-	No
GCA_001794105.1	GCA_001794105.1|489|OGN03035.1	T4CP	t4cp1	84.55	-	-	-	-	-	No
GCA_001794105.1	GCA_001794105.1|501|OGN03083.1	VirB2	T_virB2	80.53	-	-	-	-	-	No
GCA_001794105.1	GCA_001794105.1|502|OGN03084.1	VirB2	T_virB2	79.65	-	-	-	-	-	No
GCA_001794125.1	GCA_001794125.1|258|OGN01269.1	FATA_TrsD	FATA_trsD	78.85	-	-	HPC_22596	-	-	Yes
GCA_001794125.1	GCA_001794125.1|259|OGN01270.1	VirB4	virb4	57.48	-	-	HPC_22015	PF01935.20	77.09	No
GCA_001794125.1	GCA_001794125.1|500|OGN01642.1	T4CP	t4cp1	99.09	-	-	-	-	-	No
GCA_001794125.1	GCA_001794125.1|557|OGN01699.1	T4CP	t4cp1	75.45	-	-	-	-	-	No
GCA_001794125.1	GCA_001794125.1|726|OGN01900.1	VirB2	T_virB2	76.11	-	-	-	-	-	No
GCA_001794125.1	GCA_001794125.1|727|OGN01901.1	VirB2	T_virB2	69.03	-	-	-	-	-	No
GCA_001794195.1	GCA_001794195.1|73|OGN03920.1	VirB4	virb4	59.49	-	-	HPC_22015	PF19044.3	77.0	No
GCA_001794195.1	GCA_001794195.1|74|OGN03921.1	FATA_TrsD	FATA_trsD	58.15	-	-	HPC_22596	-	-	Yes
GCA_001794195.1	GCA_001794195.1|75|OGN03922.1	VirB3	FATA_prgIb	65.44	-	-	HPC_10852	PF12666.10	94.51	Yes
GCA_001794195.1	GCA_001794195.1|173|OGN04302.1	T4CP	t4cp2	68.47	-	-	-	-	-	No
GCA_001794195.1	GCA_001794195.1|322|OGN04781.1	VirB2	T_virB2	72.57	-	-	-	-	-	No
GCA_001794205.1	GCA_001794205.1|136|OGN04957.1	T4CP	t4cp2	65.32	-	-	-	-	-	No
GCA_001794205.1	GCA_001794205.1|189|OGN05083.1	T4CP	t4cp2	68.02	-	-	-	-	-	No
GCA_001794205.1	GCA_001794205.1|215|OGN05243.1	VirB4	virb4	53.45	-	-	HPC_22015	-	-	No
GCA_001794205.1	GCA_001794205.1|216|OGN05244.1	FATA_TrsD	FATA_trsD	55.51	-	-	HPC_22596	-	-	Yes
GCA_001794205.1	GCA_001794205.1|217|OGN05245.1	VirB3	FATA_prgIb	78.68	-	-	HPC_10852	PF12666.10	94.51	Yes
GCA_001794205.1	GCA_001794205.1|219|OGN05247.1	VirB6	T_virB6	67.44	-	-	HPC_6514	-	-	Yes
GCA_001794215.1	GCA_001794215.1|246|OGN04370.1	T4CP	t4cp1	60.0	-	-	-	-	-	No
GCA_001794215.1	GCA_001794215.1|421|OGN04672.1	T4CP	t4cp1	97.27	-	-	-	-	-	No
GCA_001794215.1	GCA_001794215.1|624|OGN05026.1	VirB2	T_virB2	63.72	-	-	-	-	-	No
GCA_001794215.1	GCA_001794215.1|626|OGN05028.1	VirB2	T_virB2	92.04	-	-	-	-	-	No
GCA_001794215.1	GCA_001794215.1|839|OGN05420.1	VirB9	G_tfc15	57.97	-	-	HPC_6362	PF06103.14	61.8	Yes
GCA_001794215.1	GCA_001794215.1|851|OGN05432.1	FATA_TrsD	FATA_trsD	56.83	-	-	HPC_22596	-	-	Yes
GCA_001794215.1	GCA_001794215.1|852|OGN05433.1	VirB4	virb4	56.95	-	-	HPC_22015	PF19044.3	77.0	No
GCA_001794285.1	GCA_001794285.1|119|OGN06303.1	VirB2	T_virB2	79.65	-	-	-	-	-	No
GCA_001794285.1	GCA_001794285.1|162|OGN06346.1	VirB4	virb4	55.67	-	-	HPC_22015	PF19044.3	76.51	No
GCA_001794285.1	GCA_001794285.1|163|OGN06347.1	FATA_TrsD	FATA_trsD	74.01	-	-	HPC_22596	-	-	Yes
GCA_001794285.1	GCA_001794285.1|698|OGN07434.1	T4CP	t4cp1	91.82	-	-	-	-	-	No
GCA_001794285.1	GCA_001794285.1|791|OGN07608.1	T4CP	t4cp1	70.0	-	-	-	-	-	No
GCA_001794375.1	GCA_001794375.1|140|OGN10513.1	T4CP	t4cp2	57.66	-	-	-	-	-	No
GCA_001794375.1	GCA_001794375.1|320|OGN10889.1	VirB6	T_virB6	76.91	-	-	HPC_6298	-	-	Yes
GCA_001794375.1	GCA_001794375.1|323|OGN10892.1	FATA_TrsD	FATA_trsD	77.09	-	-	HPC_22596	-	-	Yes
GCA_001794375.1	GCA_001794375.1|324|OGN10893.1	VirB4	virb4	55.67	-	-	HPC_22015	PF19044.3	76.76	No
GCA_001794375.1	GCA_001794375.1|557|OGN11512.1	T4CP	t4cp1	92.73	-	-	-	-	-	No
GCA_001794375.1	GCA_001794375.1|630|OGN11684.1	VirB2	T_virB2	78.76	-	-	-	-	-	No
GCA_001794375.1	GCA_001794375.1|634|OGN11688.1	VirB2	T_virB2	77.88	-	-	-	-	-	No
GCA_001794375.1	GCA_001794375.1|635|OGN11689.1	FATA_PrgF	FATA_prgF	82.61	-	-	-	-	-	No
GCA_001794375.1	GCA_001794375.1|897|OGN12328.1	VirB11	T_virB11	52.44	-	-	-	-	-	No
GCA_001794385.1	GCA_001794385.1|72|OGN10803.1	FATA_TrsD	FATA_trsD	78.85	-	-	HPC_22596	-	-	Yes
GCA_001794385.1	GCA_001794385.1|73|OGN10804.1	VirB4	virb4	57.48	-	-	HPC_22015	PF01935.20	77.09	No
GCA_001794385.1	GCA_001794385.1|285|OGN11253.1	T4CP	t4cp1	99.09	-	-	-	-	-	No
GCA_001794385.1	GCA_001794385.1|339|OGN11307.1	T4CP	t4cp1	75.45	-	-	-	-	-	No
GCA_001794385.1	GCA_001794385.1|471|OGN11707.1	VirB2	T_virB2	76.11	-	-	-	-	-	No
GCA_001794435.1	GCA_001794435.1|311|OGN12935.1	VirB2	T_virB2	88.5	-	-	-	-	-	No
GCA_001794435.1	GCA_001794435.1|313|OGN12937.1	VirB3	T_virB3	56.79	-	-	-	-	-	No
GCA_001794435.1	GCA_001794435.1|356|OGN12980.1	VirB4	virb4	57.79	-	-	HPC_22015	PF19044.3	77.0	No
GCA_001794435.1	GCA_001794435.1|357|OGN12981.1	FATA_TrsD	FATA_trsD	58.59	-	-	HPC_22596	-	-	Yes
GCA_001794435.1	GCA_001794435.1|358|OGN12982.1	VirB3	FATA_prgIb	64.71	-	-	HPC_10852	PF12666.10	94.51	Yes
GCA_001794435.1	GCA_001794435.1|489|OGN13182.1	T4CP	t4cp1	99.09	-	-	-	-	-	No
GCA_001794435.1	GCA_001794435.1|680|OGN13441.1	T4CP	t4cp1	84.55	-	-	-	-	-	No
GCA_001794435.1	GCA_001794435.1|739|OGN13596.1	T4CP	t4cp1	75.45	-	-	-	-	-	No
GCA_001794475.1	GCA_001794475.1|158|OGN14479.1	T4CP	t4cp1	60.0	-	-	-	-	-	No
GCA_001794475.1	GCA_001794475.1|512|OGN15426.1	VirB9	G_tfc15	57.97	-	-	HPC_6362	PF06103.14	61.8	Yes
GCA_001794475.1	GCA_001794475.1|524|OGN15438.1	FATA_TrsD	FATA_trsD	56.83	-	-	HPC_22596	-	-	Yes
GCA_001794475.1	GCA_001794475.1|525|OGN15439.1	VirB4	virb4	56.95	-	-	HPC_22015	PF19044.3	77.0	No
GCA_001794475.1	GCA_001794475.1|625|OGN15663.1	T4CP	t4cp1	97.27	-	-	-	-	-	No
GCA_001794475.1	GCA_001794475.1|914|OGN16213.1	VirB2	T_virB2	92.04	-	-	-	-	-	No
GCA_001794475.1	GCA_001794475.1|916|OGN16215.1	VirB2	T_virB2	63.72	-	-	-	-	-	No
GCA_001794485.1	GCA_001794485.1|44|OGN14110.1	T4CP	t4cp1	93.64	-	-	-	-	-	No
GCA_001794485.1	GCA_001794485.1|93|OGN14159.1	T4CP	t4cp2	65.77	-	-	-	-	-	No
GCA_001794485.1	GCA_001794485.1|96|OGN14162.1	VirB3	G_tfc11	52.31	-	-	-	-	-	No
GCA_001794485.1	GCA_001794485.1|489|OGN14910.1	VirB2	T_virB2	78.76	-	-	-	-	-	No
GCA_001794485.1	GCA_001794485.1|490|OGN14911.1	VirB2	G_tfc10	53.33	-	-	-	-	-	No
GCA_001794485.1	GCA_001794485.1|492|OGN14913.1	VirB2	T_virB2	53.98	-	-	-	-	-	No
GCA_001794485.1	GCA_001794485.1|523|OGN15015.1	VirB4	virb4	58.96	-	-	HPC_22015	PF01935.20	77.09	No
GCA_001794485.1	GCA_001794485.1|524|OGN15016.1	FATA_TrsD	FATA_trsD	77.97	-	-	HPC_22596	PF11130.11	71.98	Yes
GCA_001794515.1	GCA_001794515.1|48|OGN15494.1	VirB2	T_virB2	56.64	-	-	-	-	-	No
GCA_001794515.1	GCA_001794515.1|51|OGN15497.1	VirB2	G_tfc10	80.0	-	-	-	-	-	No
GCA_001794515.1	GCA_001794515.1|215|OGN15959.1	T4CP	t4cp1	89.09	-	-	-	-	-	No
GCA_001794525.1	GCA_001794525.1|249|OGN16916.1	VirB2	T_virB2	54.87	-	-	-	-	-	No
GCA_001794525.1	GCA_001794525.1|252|OGN16919.1	FATA_PrgF	FATA_prgF	91.3	-	-	-	-	-	No
GCA_001794525.1	GCA_001794525.1|287|OGN17049.1	T4CP	t4cp1	60.0	-	-	-	-	-	No
GCA_001794525.1	GCA_001794525.1|337|OGN17394.1	T4CP	t4cp1	94.55	-	-	-	-	-	No
GCA_001794555.1	GCA_001794555.1|351|OGN17713.1	VirB11	T_virB11	52.44	-	-	-	-	-	No
GCA_001794555.1	GCA_001794555.1|475|OGN18023.1	VirB2	T_virB2	78.76	-	-	-	-	-	No
GCA_001794555.1	GCA_001794555.1|794|OGN19186.1	FATA_PrgF	FATA_prgF	82.61	-	-	HPC_10573	PF18895.3	91.55	Yes
GCA_001794555.1	GCA_001794555.1|795|OGN19187.1	VirB2	T_virB2	77.88	-	-	HPC_10573	PF18895.3	94.37	Yes
GCA_001794555.1	GCA_001794555.1|796|OGN19188.1	VirB2	-	-	-	-	-	PF18895.3	90.14	Yes
GCA_001794555.1	GCA_001794555.1|797|OGN19189.1	VirB2	-	-	-	-	-	PF18895.3	91.55	Yes
GCA_001794555.1	GCA_001794555.1|801|OGN19313.1	FATA_TrsD	FATA_trsD	77.09	-	-	HPC_22596	-	-	Yes
GCA_001794555.1	GCA_001794555.1|802|OGN19314.1	VirB4	virb4	55.67	-	-	HPC_22015	PF19044.3	76.76	No
GCA_001794575.1	GCA_001794575.1|406|OGN17867.1	T4CP	t4cp1	99.09	-	-	-	-	-	No
GCA_001794575.1	GCA_001794575.1|427|OGN17905.1	T4CP	t4cp1	75.45	-	-	-	-	-	No
GCA_001794575.1	GCA_001794575.1|458|OGN18002.1	FATA_TrsD	FATA_trsD	78.85	-	-	HPC_22596	-	-	Yes
GCA_001794575.1	GCA_001794575.1|459|OGN18003.1	VirB4	virb4	57.48	-	-	HPC_22015	PF01935.20	77.09	No
GCA_001794575.1	GCA_001794575.1|521|OGN18092.1	VirB2	T_virB2	69.03	-	-	-	-	-	No
GCA_001794575.1	GCA_001794575.1|522|OGN18093.1	VirB2	T_virB2	76.11	-	-	-	-	-	No
GCA_001794595.1	GCA_001794595.1|104|OGN18427.1	VirB2	T_virB2	53.98	-	-	-	-	-	No
GCA_001794595.1	GCA_001794595.1|106|OGN18429.1	VirB2	G_tfc10	53.33	-	-	-	-	-	No
GCA_001794595.1	GCA_001794595.1|107|OGN18430.1	VirB2	T_virB2	78.76	-	-	-	-	-	No
GCA_001794595.1	GCA_001794595.1|400|OGN18946.1	VirB4	virb4	58.96	-	-	HPC_22015	PF01935.20	77.09	No
GCA_001794595.1	GCA_001794595.1|401|OGN18947.1	FATA_TrsD	FATA_trsD	77.97	-	-	HPC_22596	PF11130.11	71.98	Yes
GCA_001794595.1	GCA_001794595.1|519|OGN19234.1	VirB3	G_tfc11	52.31	-	-	-	-	-	No
GCA_001794595.1	GCA_001794595.1|522|OGN19237.1	T4CP	t4cp2	65.77	-	-	-	-	-	No
GCA_001794595.1	GCA_001794595.1|570|OGN19285.1	T4CP	t4cp1	93.64	-	-	-	-	-	No
GCA_001794605.1	GCA_001794605.1|25|OGN18764.1	T4CP	t4cp1	85.45	-	-	-	-	-	No
GCA_001794605.1	GCA_001794605.1|179|OGN19160.1	VirB2	T_virB2	85.84	-	-	-	-	-	No
GCA_001794605.1	GCA_001794605.1|181|OGN19162.1	VirB2	T_virB2	56.64	-	-	-	-	-	No
GCA_001794605.1	GCA_001794605.1|529|OGN20447.1	T4CP	t4cp2	64.86	-	-	-	-	-	No
GCA_001794635.1	GCA_001794635.1|172|OGN19722.1	VirB2	T_virB2	79.65	-	-	-	-	-	No
GCA_001794635.1	GCA_001794635.1|214|OGN19764.1	VirB4	virb4	55.67	-	-	HPC_22015	PF19044.3	76.51	No
GCA_001794635.1	GCA_001794635.1|215|OGN19765.1	FATA_TrsD	FATA_trsD	74.01	-	-	HPC_22596	-	-	Yes
GCA_001794635.1	GCA_001794635.1|465|OGN20237.1	T4CP	t4cp1	70.0	-	-	-	-	-	No
GCA_001794635.1	GCA_001794635.1|652|OGN20487.1	T4CP	t4cp1	91.82	-	-	-	-	-	No
GCA_001794655.1	GCA_001794655.1|164|OGN20584.1	T4CP	t4cp2	65.32	-	-	-	-	-	No
GCA_001794655.1	GCA_001794655.1|251|OGN20821.1	T4CP	t4cp1	94.55	-	-	-	-	-	No
GCA_001794655.1	GCA_001794655.1|313|OGN20883.1	VirB2	T_virB2	52.21	-	-	-	-	-	No
GCA_001794655.1	GCA_001794655.1|361|OGN21295.1	VirB1	FATA_cd419_1	58.97	-	-	HPC_14515	-	-	Yes
GCA_001794655.1	GCA_001794655.1|370|OGN21304.1	VirB4	virb4	57.79	-	-	HPC_22015	PF12846.10	74.86	No
GCA_001794655.1	GCA_001794655.1|371|OGN21305.1	FATA_TrsD	FATA_trsD	55.51	-	-	HPC_22596	-	-	Yes
GCA_001794695.1	GCA_001794695.1|98|OGN24174.1	T4CP	t4cp1	99.09	-	-	-	-	-	No
GCA_001794695.1	GCA_001794695.1|167|OGN24307.1	T4CP	t4cp1	75.45	-	-	-	-	-	No
GCA_001794695.1	GCA_001794695.1|488|OGN25023.1	FATA_TrsD	FATA_trsD	78.85	-	-	HPC_22596	-	-	Yes
GCA_001794695.1	GCA_001794695.1|489|OGN25024.1	VirB4	virb4	57.48	-	-	HPC_22015	PF01935.20	77.09	No
GCA_001794695.1	GCA_001794695.1|662|OGN25319.1	VirB2	T_virB2	76.11	-	-	-	-	-	No
GCA_001794695.1	GCA_001794695.1|663|OGN25320.1	VirB2	T_virB2	69.03	-	-	-	-	-	No
GCA_001794735.1	GCA_001794735.1|82|OGN28604.1	VirB2	T_virB2	76.11	-	-	-	-	-	No
GCA_001794735.1	GCA_001794735.1|83|OGN28605.1	VirB2	T_virB2	69.03	-	-	-	-	-	No
GCA_001794735.1	GCA_001794735.1|114|OGN28666.1	T4CP	t4cp1	99.09	-	-	-	-	-	No
GCA_001794735.1	GCA_001794735.1|334|OGN29664.1	T4CP	t4cp1	75.45	-	-	-	-	-	No
GCA_001794735.1	GCA_001794735.1|644|OGN30775.1	FATA_TrsD	FATA_trsD	78.85	-	-	-	-	-	No
GCA_001794755.1	GCA_001794755.1|201|OGN30976.1	T4CP	t4cp1	93.64	-	-	-	-	-	No
GCA_001794755.1	GCA_001794755.1|250|OGN31025.1	T4CP	t4cp2	65.77	-	-	-	-	-	No
GCA_001794755.1	GCA_001794755.1|253|OGN31028.1	VirB3	G_tfc11	52.31	-	-	-	-	-	No
GCA_001794755.1	GCA_001794755.1|434|OGN31218.1	VirB4	virb4	58.96	-	-	HPC_22015	PF01935.20	77.09	No
GCA_001794755.1	GCA_001794755.1|435|OGN31219.1	FATA_TrsD	FATA_trsD	77.97	-	-	HPC_22596	PF11130.11	71.98	Yes
GCA_001794755.1	GCA_001794755.1|467|OGN31256.1	VirB2	T_virB2	53.98	-	-	-	-	-	No
GCA_001794755.1	GCA_001794755.1|469|OGN31258.1	VirB2	G_tfc10	53.33	-	-	-	-	-	No
GCA_001794755.1	GCA_001794755.1|470|OGN31259.1	VirB2	T_virB2	78.76	-	-	-	-	-	No
GCA_001794775.1	GCA_001794775.1|441|OGN36058.1	T4CP	t4cp1	97.27	-	-	-	-	-	No
GCA_001794775.1	GCA_001794775.1|526|OGN36617.1	FATA_TrsD	FATA_trsD	52.42	-	-	HPC_22596	PF11130.11	71.12	Yes
GCA_001794775.1	GCA_001794775.1|527|OGN36618.1	VirB4	virb4	53.76	-	-	HPC_22015	PF19044.3	76.76	No
GCA_001794775.1	GCA_001794775.1|707|OGN37002.1	T4CP	t4cp1	95.45	-	-	-	-	-	No
GCA_001794795.1	GCA_001794795.1|301|OGN37851.1	FATA_TrsD	FATA_trsD	52.42	-	-	HPC_22596	PF11130.11	71.12	Yes
GCA_001794795.1	GCA_001794795.1|302|OGN37852.1	VirB4	virb4	53.76	-	-	HPC_22015	PF19044.3	76.76	No
GCA_001794795.1	GCA_001794795.1|657|OGN38801.1	T4CP	t4cp1	95.45	-	-	-	-	-	No
GCA_001794795.1	GCA_001794795.1|709|OGN38853.1	T4CP	t4cp1	97.27	-	-	-	-	-	No
GCA_001795585.1	GCA_001795585.1|125|OGN21500.1	T4CP	t4cp2	57.66	-	-	-	-	-	No
GCA_001795585.1	GCA_001795585.1|191|OGN21756.1	VirB4	virb4	55.67	-	-	HPC_22015	PF19044.3	76.76	No
GCA_001795585.1	GCA_001795585.1|192|OGN21757.1	FATA_TrsD	FATA_trsD	77.09	-	-	HPC_22596	-	-	Yes
GCA_001795585.1	GCA_001795585.1|195|OGN21760.1	VirB6	T_virB6	71.59	-	-	HPC_6298	-	-	Yes
GCA_001795585.1	GCA_001795585.1|288|OGN22019.1	VirB11	T_virB11	52.44	-	-	-	-	-	No
GCA_001795585.1	GCA_001795585.1|425|OGN22623.1	T4CP	t4cp1	92.73	-	-	-	-	-	No
GCA_001795585.1	GCA_001795585.1|866|OGN24446.1	FATA_PrgF	FATA_prgF	82.61	-	-	-	-	-	No
GCA_001795585.1	GCA_001795585.1|867|OGN24447.1	VirB2	T_virB2	77.88	-	-	-	-	-	No
GCA_001795615.1	GCA_001795615.1|2|OGN22088.1	T4CP	t4cp1	99.09	-	-	-	-	-	No
GCA_001795615.1	GCA_001795615.1|165|OGN22300.1	T4CP	t4cp1	84.55	-	-	-	-	-	No
GCA_001795615.1	GCA_001795615.1|613|OGN23181.1	VirB3	FATA_prgIb	65.44	-	-	HPC_10852	PF12666.10	94.51	Yes
GCA_001795615.1	GCA_001795615.1|614|OGN23182.1	FATA_TrsD	FATA_trsD	58.59	-	-	HPC_22596	-	-	Yes
GCA_001795615.1	GCA_001795615.1|615|OGN23183.1	VirB4	virb4	57.9	-	-	HPC_22015	PF19044.3	77.0	No
GCA_001795615.1	GCA_001795615.1|658|OGN23406.1	VirB2	T_virB2	80.53	-	-	-	-	-	No
GCA_001795615.1	GCA_001795615.1|659|OGN23407.1	VirB2	T_virB2	79.65	-	-	-	-	-	No
GCA_001795615.1	GCA_001795615.1|734|OGN23536.1	VirB3	T_virB3	51.85	-	-	-	-	-	No
GCA_001795625.1	GCA_001795625.1|389|OGN23937.1	VirB3	FATA_prgIb	64.71	-	-	HPC_10852	PF12666.10	94.51	Yes
GCA_001795625.1	GCA_001795625.1|390|OGN23938.1	FATA_TrsD	FATA_trsD	58.59	-	-	HPC_22596	-	-	Yes
GCA_001795625.1	GCA_001795625.1|391|OGN23939.1	VirB4	virb4	57.79	-	-	HPC_22015	PF19044.3	77.0	No
GCA_001795625.1	GCA_001795625.1|434|OGN23982.1	VirB3	T_virB3	56.79	-	-	-	-	-	No
GCA_001795625.1	GCA_001795625.1|436|OGN23984.1	VirB2	T_virB2	88.5	-	-	-	-	-	No
GCA_001795625.1	GCA_001795625.1|630|OGN24597.1	T4CP	t4cp1	99.09	-	-	-	-	-	No
GCA_001795625.1	GCA_001795625.1|775|OGN24812.1	T4CP	t4cp1	84.55	-	-	-	-	-	No
GCA_001795625.1	GCA_001795625.1|872|OGN25456.1	VirB2	-	-	-	-	-	PF18895.3	76.06	Yes
GCA_001795625.1	GCA_001795625.1|875|OGN25459.1	FATA_TrsD	FATA_trsD	75.33	-	-	HPC_22596	-	-	Yes
GCA_001795625.1	GCA_001795625.1|876|OGN25460.1	VirB3	-	-	FATA_prgIc	72.06	HPC_15348	PF12666.10	94.51	Yes
GCA_001795625.1	GCA_001795625.1|880|OGN25464.1	VirB4	virb4	54.72	-	-	HPC_22015	PF19044.3	76.76	No
GCA_001795655.1	GCA_001795655.1|133|OGN25410.1	VirB9	G_tfc15	57.97	-	-	HPC_6362	PF06103.14	61.8	Yes
GCA_001795655.1	GCA_001795655.1|145|OGN25422.1	FATA_TrsD	FATA_trsD	56.83	-	-	HPC_22596	-	-	Yes
GCA_001795655.1	GCA_001795655.1|146|OGN25423.1	VirB4	virb4	56.95	-	-	HPC_22015	PF19044.3	77.0	No
GCA_001795655.1	GCA_001795655.1|375|OGN25760.1	T4CP	t4cp1	60.0	-	-	-	-	-	No
GCA_001795655.1	GCA_001795655.1|655|OGN26341.1	VirB2	T_virB2	63.72	-	-	-	-	-	No
GCA_001795655.1	GCA_001795655.1|657|OGN26343.1	VirB2	T_virB2	92.04	-	-	-	-	-	No
GCA_001795655.1	GCA_001795655.1|836|OGN26719.1	T4CP	t4cp1	97.27	-	-	-	-	-	No
GCA_001795665.1	GCA_001795665.1|190|OGN26641.1	VirB4	virb4	54.4	-	-	HPC_22015	PF01935.20	76.65	No
GCA_001795665.1	GCA_001795665.1|194|OGN26645.1	VirB6	T_virB6	75.75	-	-	HPC_6497	-	-	Yes
GCA_001795665.1	GCA_001795665.1|341|OGN27201.1	VirB2	T_virB2	56.64	-	-	-	-	-	No
GCA_001795665.1	GCA_001795665.1|344|OGN27204.1	VirB2	G_tfc10	80.0	-	-	-	-	-	No
GCA_001795665.1	GCA_001795665.1|466|OGN27472.1	T4CP	t4cp2	64.41	-	-	-	-	-	No
GCA_001795695.1	GCA_001795695.1|216|OGN27638.1	T4CP	t4cp1	80.0	-	-	-	-	-	No
GCA_001795695.1	GCA_001795695.1|261|OGN27683.1	T4CP	t4cp2	66.67	-	-	-	-	-	No
GCA_001795695.1	GCA_001795695.1|529|OGN28274.1	FATA_PrgF	FATA_prgF	91.3	-	-	-	-	-	No
GCA_001795695.1	GCA_001795695.1|572|OGN28317.1	FATA_TrsD	FATA_trsD	63.0	-	-	-	-	-	No
GCA_001795695.1	GCA_001795695.1|573|OGN28318.1	VirB3	FATA_prgIb	65.44	-	-	-	-	-	No
GCA_001795735.1	GCA_001795735.1|28|OGN28474.1	T4CP	t4cp2	57.66	-	-	-	-	-	No
GCA_001795735.1	GCA_001795735.1|207|OGN28909.1	VirB11	T_virB11	52.44	-	-	-	-	-	No
GCA_001795735.1	GCA_001795735.1|499|OGN29558.1	VirB6	T_virB6	71.59	-	-	HPC_6298	-	-	Yes
GCA_001795735.1	GCA_001795735.1|502|OGN29561.1	FATA_TrsD	FATA_trsD	77.09	-	-	HPC_22596	-	-	Yes
GCA_001795735.1	GCA_001795735.1|503|OGN29562.1	VirB4	virb4	55.67	-	-	HPC_22015	PF19044.3	76.76	No
GCA_001795735.1	GCA_001795735.1|617|OGN29781.1	T4CP	t4cp1	92.73	-	-	-	-	-	No
GCA_001795735.1	GCA_001795735.1|829|OGN30321.1	VirB2	T_virB2	78.76	-	-	-	-	-	No
GCA_001795735.1	GCA_001795735.1|833|OGN30325.1	VirB2	T_virB2	77.88	-	-	-	-	-	No
GCA_001795735.1	GCA_001795735.1|834|OGN30326.1	FATA_PrgF	FATA_prgF	82.61	-	-	-	-	-	No
GCA_001795795.1	GCA_001795795.1|103|OGN31738.1	T4CP	t4cp2	64.41	-	-	-	-	-	No
GCA_001795795.1	GCA_001795795.1|176|OGN31863.1	VirB2	T_virB2	56.64	-	-	-	-	-	No
GCA_001795795.1	GCA_001795795.1|179|OGN31866.1	VirB2	G_tfc10	80.0	-	-	-	-	-	No
GCA_001795795.1	GCA_001795795.1|232|OGN31984.1	VirB4	virb4	54.4	-	-	HPC_22015	PF01935.20	76.65	No
GCA_001795795.1	GCA_001795795.1|236|OGN31988.1	VirB6	T_virB6	75.75	-	-	HPC_6497	-	-	Yes
GCA_001795855.1	GCA_001795855.1|356|OGN33808.1	T4CP	t4cp1	99.09	-	-	-	-	-	No
GCA_001795855.1	GCA_001795855.1|390|OGN33865.1	VirB2	T_virB2	69.03	-	-	-	-	-	No
GCA_001795855.1	GCA_001795855.1|391|OGN33866.1	VirB2	T_virB2	76.11	-	-	-	-	-	No
GCA_001795855.1	GCA_001795855.1|491|OGN34036.1	FATA_TrsD	FATA_trsD	78.85	-	-	HPC_22596	-	-	Yes
GCA_001795855.1	GCA_001795855.1|492|OGN34037.1	VirB4	virb4	57.48	-	-	HPC_22015	PF01935.20	77.09	No
GCA_001795855.1	GCA_001795855.1|592|OGN34192.1	T4CP	t4cp1	75.45	-	-	-	-	-	No
GCA_001795875.1	GCA_001795875.1|165|OGN34749.1	FATA_TrsD	FATA_trsD	77.97	-	-	HPC_22596	PF11130.11	71.98	Yes
GCA_001795875.1	GCA_001795875.1|166|OGN34750.1	VirB4	virb4	58.96	-	-	HPC_22015	PF01935.20	77.09	No
GCA_001795875.1	GCA_001795875.1|244|OGN34893.1	T4CP	t4cp1	93.64	-	-	-	-	-	No
GCA_001795875.1	GCA_001795875.1|450|OGN35191.1	T4CP	t4cp2	65.77	-	-	-	-	-	No
GCA_001795875.1	GCA_001795875.1|453|OGN35194.1	VirB3	G_tfc11	52.31	-	-	-	-	-	No
GCA_001795875.1	GCA_001795875.1|602|OGN35353.1	VirB2	T_virB2	78.76	-	-	-	-	-	No
GCA_001795875.1	GCA_001795875.1|603|OGN35354.1	VirB2	G_tfc10	53.33	-	-	-	-	-	No
GCA_001795875.1	GCA_001795875.1|605|OGN35356.1	VirB2	T_virB2	53.98	-	-	-	-	-	No
GCA_001795895.1	GCA_001795895.1|81|OGN35888.1	FATA_TrsD	FATA_trsD	52.42	-	-	HPC_22596	PF11130.11	71.12	Yes
GCA_001795895.1	GCA_001795895.1|82|OGN35889.1	VirB4	virb4	53.76	-	-	HPC_22015	PF19044.3	76.76	No
GCA_001795895.1	GCA_001795895.1|263|OGN36286.1	T4CP	t4cp1	95.45	-	-	-	-	-	No
GCA_001795895.1	GCA_001795895.1|317|OGN36340.1	T4CP	t4cp1	97.27	-	-	-	-	-	No
GCA_001795915.1	GCA_001795915.1|84|OGN37291.1	FATA_TrsD	FATA_trsD	52.42	-	-	HPC_22596	PF11130.11	71.12	Yes
GCA_001795915.1	GCA_001795915.1|85|OGN37292.1	VirB4	virb4	53.76	-	-	HPC_22015	PF19044.3	76.76	No
GCA_001795915.1	GCA_001795915.1|356|OGN38096.1	T4CP	t4cp1	97.27	-	-	-	-	-	No
GCA_001795915.1	GCA_001795915.1|528|OGN38622.1	T4CP	t4cp1	95.45	-	-	-	-	-	No
GCA_001795935.1	GCA_001795935.1|192|OGN37725.1	FATA_TrsD	FATA_trsD	52.42	-	-	HPC_22596	PF11130.11	71.12	Yes
GCA_001795935.1	GCA_001795935.1|193|OGN37726.1	VirB4	virb4	53.76	-	-	HPC_22015	PF19044.3	76.76	No
GCA_001795935.1	GCA_001795935.1|335|OGN37993.1	T4CP	t4cp1	97.27	-	-	-	-	-	No
GCA_001795935.1	GCA_001795935.1|554|OGN38444.1	T4CP	t4cp1	95.45	-	-	-	-	-	No
GCA_001795955.1	GCA_001795955.1|118|OGN39360.1	FATA_TrsD	FATA_trsD	52.42	-	-	HPC_22596	PF11130.11	71.12	Yes
GCA_001795955.1	GCA_001795955.1|119|OGN39361.1	VirB4	virb4	53.76	-	-	HPC_22015	PF19044.3	76.76	No
GCA_001795955.1	GCA_001795955.1|336|OGN39934.1	T4CP	t4cp1	95.45	-	-	-	-	-	No
GCA_001795955.1	GCA_001795955.1|388|OGN39986.1	T4CP	t4cp1	97.27	-	-	-	-	-	No
GCA_001795955.1	GCA_001795955.1|730|OGN40619.1	VirB2	T_virB2	57.52	-	-	-	-	-	No
GCA_001795955.1	GCA_001795955.1|732|OGN40621.1	VirB2	T_virB2	56.64	-	-	-	-	-	No
GCA_001795975.1	GCA_001795975.1|16|OGN39320.1	VirB2	T_virB2	53.1	-	-	-	-	-	No
GCA_001795975.1	GCA_001795975.1|41|OGN39474.1	T4CP	t4cp2	65.32	-	-	-	-	-	No
GCA_001795975.1	GCA_001795975.1|61|OGN39767.1	T4CP	t4cp1	94.55	-	-	-	-	-	No
GCA_001795975.1	GCA_001795975.1|375|OGN41309.1	VirB6	T_virB6	87.76	-	-	HPC_14527	-	-	Yes
GCA_001795975.1	GCA_001795975.1|378|OGN41312.1	VirB3	FATA_prgIb	69.12	-	-	HPC_10852	PF12666.10	93.41	Yes
GCA_001795975.1	GCA_001795975.1|379|OGN41313.1	FATA_TrsD	FATA_trsD	55.51	-	-	HPC_22596	-	-	Yes
GCA_001795975.1	GCA_001795975.1|380|OGN41314.1	VirB4	virb4	57.79	-	-	HPC_22015	PF12846.10	74.86	No
GCA_001795995.1	GCA_001795995.1|212|OGN39680.1	T4CP	t4cp1	97.27	-	-	-	-	-	No
GCA_001795995.1	GCA_001795995.1|477|OGN40423.1	T4CP	t4cp1	95.45	-	-	-	-	-	No
GCA_001795995.1	GCA_001795995.1|526|OGN40514.1	FATA_TrsD	FATA_trsD	52.42	-	-	HPC_22596	PF11130.11	71.12	Yes
GCA_001795995.1	GCA_001795995.1|527|OGN40515.1	VirB4	virb4	53.76	-	-	HPC_22015	PF19044.3	76.76	No
GCA_001803415.1	GCA_001803415.1|235|OGV95862.1	T4CP	t4cp2	59.46	-	-	-	-	-	No
GCA_001803415.1	GCA_001803415.1|948|OGV96992.1	VirB2	G_tfc9	50.63	-	-	-	-	-	No
GCA_001803415.1	GCA_001803415.1|1043|OGV97139.1	T4CP	t4cp2	65.32	-	-	-	-	-	No
GCA_001803415.1	GCA_001803415.1|1049|OGV97145.1	FATA_TrsD	FATA_trsD	78.85	-	-	-	-	-	No
GCA_001803415.1	GCA_001803415.1|1059|OGV97155.1	VirB2	-	-	-	-	-	PF18895.3	94.37	Yes
GCA_001803415.1	GCA_001803415.1|1060|OGV97156.1	VirB2	-	-	-	-	-	PF18895.3	88.73	Yes
GCA_001803415.1	GCA_001803415.1|1061|OGV97157.1	VirB2	T_virB2	50.44	-	-	HPC_2389	PF18895.3	83.1	Yes
GCA_001803415.1	GCA_001803415.1|1062|OGV97158.1	VirB2	-	-	-	-	-	PF18895.3	83.1	Yes
GCA_001803415.1	GCA_001803415.1|1063|OGV97159.1	VirB2	T_virB2	59.29	-	-	HPC_3240	PF18895.3	91.55	Yes
GCA_001803415.1	GCA_001803415.1|1064|OGV97160.1	VirB2	-	-	-	-	-	PF18895.3	90.14	Yes
GCA_001803415.1	GCA_001803415.1|1065|OGV97161.1	VirB2	-	-	-	-	-	PF18895.3	97.18	Yes
GCA_001803415.1	GCA_001803415.1|1078|OGV97174.1	VirB4	virb4	56.95	-	-	HPC_22015	PF19044.3	88.38	No
GCA_001803415.1	GCA_001803415.1|1151|OGV97304.1	T4CP	t4cp1	74.55	-	-	-	-	-	No
GCA_001803465.1	GCA_001803465.1|164|OGV90628.1	VirB2	T_virB2	51.33	-	-	-	-	-	No
GCA_001803465.1	GCA_001803465.1|178|OGV90642.1	VirB2	T_virB2	59.29	-	-	-	-	-	No
GCA_001803465.1	GCA_001803465.1|405|OGV90998.1	T4CP	t4cp1	75.45	-	-	-	-	-	No
GCA_001803465.1	GCA_001803465.1|557|OGV91249.1	FATA_TrsD	FATA_trsD	55.07	FATA_trsD	100.0	HPC_23373	PF11130.11	71.55	Yes
GCA_001803465.1	GCA_001803465.1|565|OGV91257.1	VirB4	virb4	55.78	-	-	HPC_22015	PF12846.10	82.04	No
GCA_001803465.1	GCA_001803465.1|866|OGV91805.1	T4CP	t4cp1	60.0	-	-	-	-	-	No
GCA_001816375.1	GCA_001816375.1|132|OGY06893.1	VirB3	C_alr7205	70.91	-	-	-	-	-	No
GCA_001816375.1	GCA_001816375.1|279|OGY07040.1	T4CP	t4cp1	70.0	-	-	-	-	-	No
GCA_001816375.1	GCA_001816375.1|663|OGY07424.1	T4CP	t4cp1	97.27	-	-	-	-	-	No
GCA_001816375.1	GCA_001816375.1|801|OGY07562.1	VirB4	virb4	58.96	-	-	HPC_22015	PF01935.20	80.18	No
GCA_001816375.1	GCA_001816375.1|802|OGY07563.1	FATA_TrsD	FATA_trsD	55.95	FATA_trsD	100.0	HPC_23373	-	-	Yes
GCA_001816375.1	GCA_001816375.1|809|OGY07570.1	VirB2	-	-	-	-	-	PF18895.3	90.14	Yes
GCA_001816375.1	GCA_001816375.1|810|OGY07571.1	VirB2	-	-	-	-	-	PF18895.3	88.73	Yes
GCA_001816375.1	GCA_001816375.1|811|OGY07572.1	VirB2	-	-	-	-	-	PF18895.3	92.96	Yes
GCA_001816375.1	GCA_001816375.1|812|OGY07573.1	VirB2	-	-	-	-	-	PF18895.3	95.77	Yes
GCA_001816375.1	GCA_001816375.1|814|OGY07575.1	VirB2	-	-	-	-	-	PF18895.3	74.65	Yes
GCA_001816375.1	GCA_001816375.1|816|OGY07577.1	VirB2	-	-	-	-	-	PF18895.3	95.77	Yes
GCA_001816375.1	GCA_001816375.1|817|OGY07578.1	VirB2	-	-	-	-	-	PF18895.3	95.77	Yes
GCA_001816375.1	GCA_001816375.1|839|OGY07600.1	B_TraP	B_traP	52.36	-	-	-	-	-	No
GCA_001816375.1	GCA_001816375.1|893|OGY07654.1	T4CP	t4cp1	75.45	-	-	-	-	-	No
GCA_001816385.1	GCA_001816385.1|161|OGY08111.1	VirB4	virb4	58.64	-	-	HPC_22015	PF19044.3	77.48	No
GCA_001816385.1	GCA_001816385.1|162|OGY08112.1	FATA_TrsD	FATA_trsD	55.95	FATA_trsD	100.0	HPC_23373	-	-	Yes
GCA_001816385.1	GCA_001816385.1|170|OGY08120.1	VirB2	-	-	-	-	-	PF18895.3	85.92	Yes
GCA_001816385.1	GCA_001816385.1|171|OGY08121.1	VirB2	-	-	-	-	-	PF18895.3	85.92	Yes
GCA_001816385.1	GCA_001816385.1|172|OGY08122.1	VirB2	-	-	-	-	-	PF18895.3	97.18	Yes
GCA_001816385.1	GCA_001816385.1|173|OGY08123.1	VirB2	-	-	-	-	-	PF18895.3	92.96	Yes
GCA_001816385.1	GCA_001816385.1|175|OGY08125.1	VirB2	-	-	-	-	-	PF18895.3	83.1	Yes
GCA_001816385.1	GCA_001816385.1|177|OGY08127.1	VirB2	-	-	-	-	-	PF18895.3	94.37	Yes
GCA_001816385.1	GCA_001816385.1|178|OGY08128.1	VirB2	-	-	-	-	-	PF18895.3	92.96	Yes
GCA_001816385.1	GCA_001816385.1|547|OGY09304.1	T4CP	t4cp2	61.71	-	-	-	-	-	No
GCA_001816385.1	GCA_001816385.1|626|OGY09429.1	T4CP	t4cp1	75.45	-	-	-	-	-	No
GCA_001816405.1	GCA_001816405.1|165|OGY08156.1	T4CP	t4cp1	70.0	-	-	-	-	-	No
GCA_001816405.1	GCA_001816405.1|215|OGY08374.1	VirB3	C_alr7205	70.91	-	-	-	-	-	No
GCA_001816405.1	GCA_001816405.1|363|OGY08645.1	VirB4	virb4	58.96	-	-	HPC_22015	PF01935.20	80.18	No
GCA_001816405.1	GCA_001816405.1|364|OGY08646.1	FATA_TrsD	FATA_trsD	55.95	FATA_trsD	100.0	HPC_23373	-	-	Yes
GCA_001816405.1	GCA_001816405.1|371|OGY08653.1	VirB2	-	-	-	-	-	PF18895.3	90.14	Yes
GCA_001816405.1	GCA_001816405.1|372|OGY08654.1	VirB2	-	-	-	-	-	PF18895.3	88.73	Yes
GCA_001816405.1	GCA_001816405.1|373|OGY08655.1	VirB2	-	-	-	-	-	PF18895.3	92.96	Yes
GCA_001816405.1	GCA_001816405.1|374|OGY08656.1	FATA_PrgF	FATA_prgF	94.2	-	-	HPC_20829	PF18895.3	95.77	Yes
GCA_001816405.1	GCA_001816405.1|376|OGY08658.1	VirB2	-	-	-	-	-	PF18895.3	74.65	Yes
GCA_001816405.1	GCA_001816405.1|378|OGY08660.1	VirB2	-	-	-	-	-	PF18895.3	95.77	Yes
GCA_001816405.1	GCA_001816405.1|379|OGY08661.1	VirB2	-	-	-	-	-	PF18895.3	95.77	Yes
GCA_001816405.1	GCA_001816405.1|531|OGY08970.1	T4CP	t4cp1	97.27	-	-	-	-	-	No
GCA_001816405.1	GCA_001816405.1|763|OGY09539.1	B_TraP	B_traP	52.36	-	-	-	-	-	No
GCA_001816405.1	GCA_001816405.1|764|OGY09540.1	T4CP	t4cp1	75.45	-	-	-	-	-	No
GCA_001816455.1	GCA_001816455.1|178|OGY10583.1	T4CP	t4cp2	66.67	-	-	-	-	-	No
GCA_001816455.1	GCA_001816455.1|538|OGY11591.1	T4CP	t4cp1	75.45	-	-	-	-	-	No
GCA_001816455.1	GCA_001816455.1|829|OGY12274.1	VirB4	virb4	59.7	-	-	HPC_22015	PF19044.3	78.21	No
GCA_001816455.1	GCA_001816455.1|830|OGY12275.1	FATA_TrsD	FATA_trsD	53.3	FATA_trsD	100.0	HPC_23373	-	-	Yes
GCA_001816475.1	GCA_001816475.1|107|OGY12553.1	B_TraP	B_traP	52.36	-	-	-	-	-	No
GCA_001816475.1	GCA_001816475.1|119|OGY12565.1	T4CP	t4cp1	75.45	-	-	-	-	-	No
GCA_001816475.1	GCA_001816475.1|367|OGY13118.1	VirB3	C_alr7205	70.91	-	-	-	-	-	No
GCA_001816475.1	GCA_001816475.1|482|OGY13393.1	T4CP	t4cp1	97.27	-	-	-	-	-	No
GCA_001816475.1	GCA_001816475.1|513|OGY13424.1	T4CP	t4cp1	70.0	-	-	-	-	-	No
GCA_001816475.1	GCA_001816475.1|931|OGY14279.1	VirB4	virb4	58.96	-	-	HPC_22015	PF01935.20	80.18	No
GCA_001816475.1	GCA_001816475.1|932|OGY14280.1	FATA_TrsD	FATA_trsD	55.95	FATA_trsD	100.0	HPC_23373	-	-	Yes
GCA_001816475.1	GCA_001816475.1|939|OGY14287.1	VirB2	-	-	-	-	-	PF18895.3	90.14	Yes
GCA_001816475.1	GCA_001816475.1|940|OGY14288.1	VirB2	-	-	-	-	-	PF18895.3	88.73	Yes
GCA_001816475.1	GCA_001816475.1|941|OGY14289.1	VirB2	-	-	-	-	-	PF18895.3	92.96	Yes
GCA_001816475.1	GCA_001816475.1|942|OGY14290.1	FATA_PrgF	FATA_prgF	94.2	-	-	HPC_20829	PF18895.3	95.77	Yes
GCA_001816475.1	GCA_001816475.1|944|OGY14292.1	VirB2	-	-	-	-	-	PF18895.3	74.65	Yes
GCA_001816475.1	GCA_001816475.1|946|OGY14294.1	VirB2	-	-	-	-	-	PF18895.3	95.77	Yes
GCA_001816475.1	GCA_001816475.1|947|OGY14295.1	VirB2	-	-	-	-	-	PF18895.3	95.77	Yes
GCA_001816585.1	GCA_001816585.1|198|OGY17866.1	T4CP	t4cp1	71.82	-	-	-	-	-	No
GCA_001816585.1	GCA_001816585.1|257|OGY18115.1	T4CP	t4cp1	70.0	-	-	-	-	-	No
GCA_001816585.1	GCA_001816585.1|834|OGY18692.1	VirB2	G_tfc10	53.33	-	-	-	-	-	No
GCA_001816585.1	GCA_001816585.1|919|OGY18777.1	VirB3	FATA_trsC	58.52	-	-	-	-	-	No
GCA_001816585.1	GCA_001816585.1|1118|OGY19033.1	VirB2	T_virB2	53.1	-	-	-	-	-	No
GCA_001816585.1	GCA_001816585.1|1132|OGY19047.1	VirB2	-	-	-	-	-	PF18895.3	74.65	Yes
GCA_001816585.1	GCA_001816585.1|1133|OGY19048.1	VirB2	-	-	-	-	-	PF18895.3	92.96	Yes
GCA_001816585.1	GCA_001816585.1|1134|OGY19049.1	VirB2	-	-	-	-	-	PF18895.3	92.96	Yes
GCA_001816585.1	GCA_001816585.1|1136|OGY19051.1	VirB2	-	-	-	-	-	PF18895.3	80.28	Yes
GCA_001816585.1	GCA_001816585.1|1137|OGY19052.1	VirB2	-	-	-	-	-	PF18895.3	85.92	Yes
GCA_001816585.1	GCA_001816585.1|1138|OGY19053.1	VirB2	-	-	-	-	-	PF18895.3	87.32	Yes
GCA_001816585.1	GCA_001816585.1|1141|OGY19056.1	VirB2	T_virB2	51.33	-	-	HPC_9079	-	-	Yes
GCA_001816585.1	GCA_001816585.1|1148|OGY19063.1	FATA_TrsD	FATA_trsD	59.03	FATA_trsD	53.17	HPC_3099	-	-	Yes
GCA_001816585.1	GCA_001816585.1|1149|OGY19064.1	VirB4	virb4	59.07	-	-	HPC_22015	PF19044.3	89.1	No
GCA_001816645.1	GCA_001816645.1|13|OGY22149.1	VirB4	virb4	54.83	-	-	-	-	-	No
GCA_001816645.1	GCA_001816645.1|52|OGY22318.1	B_TraP	B_traP	58.78	-	-	-	-	-	No
GCA_001816645.1	GCA_001816645.1|170|OGY22745.1	T4CP	t4cp2	56.76	-	-	-	-	-	No
GCA_001816655.1	GCA_001816655.1|132|OGY22948.1	VirB3	I_traP	62.34	-	-	-	-	-	No
GCA_001816655.1	GCA_001816655.1|342|OGY23263.1	T4CP	t4cp2	57.21	-	-	-	-	-	No
GCA_001816655.1	GCA_001816655.1|446|OGY23447.1	VirB1	FATA_trsG	50.28	-	-	-	-	-	No
GCA_001816655.1	GCA_001816655.1|642|OGY24065.1	FATA_PrgF	FATA_prgF	95.65	-	-	-	-	-	No
GCA_001816655.1	GCA_001816655.1|649|OGY24072.1	VirB3	FATA_prgIb	79.41	-	-	-	-	-	No
GCA_001816655.1	GCA_001816655.1|651|OGY24074.1	FATA_TrsD	FATA_trsD	76.65	-	-	-	-	-	No
GCA_001816655.1	GCA_001816655.1|786|OGY24209.1	VirB4	virb4	55.57	-	-	-	-	-	No
GCA_001816655.1	GCA_001816655.1|926|OGY24460.1	VirB2	T_virB2	61.95	-	-	-	-	-	No
GCA_001816695.1	GCA_001816695.1|194|OGY25316.1	FATA_TrsD	FATA_trsD	51.1	-	-	-	-	-	No
GCA_001816815.1	GCA_001816815.1|79|OGY28818.1	VirB2	I_traQ	51.96	-	-	-	-	-	No
GCA_001816815.1	GCA_001816815.1|127|OGY28892.1	FATA_TrsD	FATA_trsD	76.65	-	-	-	-	-	No
GCA_001816815.1	GCA_001816815.1|250|OGY29198.1	T4CP	t4cp1	60.0	-	-	-	-	-	No
GCA_001816815.1	GCA_001816815.1|396|OGY29645.1	VirB3	T_virB3	60.49	-	-	-	-	-	No
GCA_001816835.1	GCA_001816835.1|2|OGY30616.1	FATA_TrsD	FATA_trsD	76.65	FATA_trsD	100.0	HPC_23373	-	-	Yes
GCA_001816835.1	GCA_001816835.1|3|OGY30617.1	VirB4	virb4	59.49	-	-	HPC_22015	PF19044.3	77.72	No
GCA_001816835.1	GCA_001816835.1|112|OGY31093.1	VirB2	I_traQ	51.96	-	-	-	-	-	No
GCA_001816835.1	GCA_001816835.1|384|OGY32001.1	T4CP	t4cp1	60.0	-	-	-	-	-	No
GCA_001816835.1	GCA_001816835.1|657|OGY32561.1	VirB3	T_virB3	60.49	-	-	-	-	-	No
GCA_001816915.1	GCA_001816915.1|155|OGY19442.1	VirB2	T_virB2	52.21	-	-	-	-	-	No
GCA_001816915.1	GCA_001816915.1|166|OGY19453.1	VirB2	-	-	-	-	-	PF18895.3	88.73	Yes
GCA_001816915.1	GCA_001816915.1|167|OGY19454.1	VirB2	-	-	-	-	-	PF18895.3	80.28	Yes
GCA_001816915.1	GCA_001816915.1|168|OGY19455.1	VirB2	-	-	-	-	-	PF18895.3	95.77	Yes
GCA_001816915.1	GCA_001816915.1|169|OGY19456.1	VirB2	-	-	-	-	-	PF18895.3	71.83	Yes
GCA_001816915.1	GCA_001816915.1|170|OGY19457.1	VirB2	-	-	-	-	-	PF18895.3	90.14	Yes
GCA_001816915.1	GCA_001816915.1|171|OGY19458.1	VirB2	-	-	-	-	-	PF18895.3	83.1	Yes
GCA_001816915.1	GCA_001816915.1|183|OGY19470.1	FATA_TrsD	FATA_trsD	80.62	-	-	HPC_13516	-	-	Yes
GCA_001816915.1	GCA_001816915.1|184|OGY19471.1	VirB4	virb4	59.28	-	-	HPC_22015	PF01935.20	82.38	No
GCA_001816915.1	GCA_001816915.1|349|OGY20849.1	VirB3	T_virB3	60.49	-	-	-	-	-	No
GCA_001816915.1	GCA_001816915.1|433|OGY21001.1	T4CP	t4cp1	72.73	-	-	-	-	-	No
GCA_001816915.1	GCA_001816915.1|552|OGY21170.1	T4CP	t4cp1	72.73	-	-	-	-	-	No
GCA_001816955.1	GCA_001816955.1|105|OGY19628.1	VirB2	T_virB2	53.1	-	-	-	-	-	No
GCA_001816955.1	GCA_001816955.1|119|OGY19642.1	VirB2	-	-	-	-	-	PF18895.3	74.65	Yes
GCA_001816955.1	GCA_001816955.1|120|OGY19643.1	VirB2	-	-	-	-	-	PF18895.3	92.96	Yes
GCA_001816955.1	GCA_001816955.1|121|OGY19644.1	VirB2	-	-	-	-	-	PF18895.3	92.96	Yes
GCA_001816955.1	GCA_001816955.1|123|OGY19646.1	VirB2	-	-	-	-	-	PF18895.3	80.28	Yes
GCA_001816955.1	GCA_001816955.1|124|OGY19647.1	VirB2	-	-	-	-	-	PF18895.3	85.92	Yes
GCA_001816955.1	GCA_001816955.1|125|OGY19648.1	VirB2	-	-	-	-	-	PF18895.3	87.32	Yes
GCA_001816955.1	GCA_001816955.1|128|OGY19651.1	VirB2	T_virB2	51.33	-	-	HPC_9079	-	-	Yes
GCA_001816955.1	GCA_001816955.1|135|OGY19658.1	FATA_TrsD	FATA_trsD	59.03	FATA_trsD	53.17	HPC_3099	-	-	Yes
GCA_001816955.1	GCA_001816955.1|136|OGY19659.1	VirB4	virb4	59.07	-	-	HPC_22015	PF19044.3	89.1	No
GCA_001816955.1	GCA_001816955.1|330|OGY19853.1	VirB3	FATA_trsC	58.52	-	-	-	-	-	No
GCA_001816955.1	GCA_001816955.1|415|OGY19938.1	VirB2	G_tfc10	53.33	-	-	-	-	-	No
GCA_001816955.1	GCA_001816955.1|989|OGY20512.1	T4CP	t4cp1	70.0	-	-	-	-	-	No
GCA_001816955.1	GCA_001816955.1|1139|OGY20698.1	T4CP	t4cp1	71.82	-	-	-	-	-	No
GCA_001817035.1	GCA_001817035.1|44|OGY30694.1	VirB2	B_traE	79.31	-	-	-	-	-	No
GCA_001817035.1	GCA_001817035.1|117|OGY30780.1	T4CP	t4cp1	70.0	-	-	-	-	-	No
GCA_001817035.1	GCA_001817035.1|177|OGY30897.1	VirB6	T_virB6	67.44	-	-	-	-	-	No
GCA_001817035.1	GCA_001817035.1|207|OGY30927.1	T4CP	t4cp1	94.55	-	-	-	-	-	No
GCA_001817035.1	GCA_001817035.1|236|OGY30956.1	FATA_TrsD	FATA_trsD	54.19	FATA_trsD	100.0	HPC_23373	PF11130.11	72.41	Yes
GCA_001817035.1	GCA_001817035.1|237|OGY30957.1	VirB4	virb4	54.83	-	-	HPC_22015	PF19044.3	76.76	No
GCA_001817055.1	GCA_001817055.1|53|OGY31946.1	T4CP	t4cp1	70.0	-	-	-	-	-	No
GCA_001817055.1	GCA_001817055.1|582|OGY33474.1	VirB6	T_virB6	67.21	-	-	-	-	-	No
GCA_001817055.1	GCA_001817055.1|603|OGY33495.1	VirB4	virb4	54.83	-	-	HPC_22015	PF19044.3	76.76	No
GCA_001817055.1	GCA_001817055.1|604|OGY33496.1	FATA_TrsD	FATA_trsD	54.19	FATA_trsD	100.0	HPC_23373	PF11130.11	72.41	Yes
GCA_001817055.1	GCA_001817055.1|646|OGY33691.1	T4CP	t4cp1	94.55	-	-	-	-	-	No
GCA_001817055.1	GCA_001817055.1|794|OGY34878.1	VirB2	B_traE	79.31	-	-	-	-	-	No
GCA_001817065.1	GCA_001817065.1|285|OGY33612.1	VirB3	I_traP	53.14	-	-	-	-	-	No
GCA_001817065.1	GCA_001817065.1|299|OGY33711.1	T4CP	t4cp2	65.77	-	-	-	-	-	No
GCA_001817065.1	GCA_001817065.1|597|OGY34418.1	FATA_PrgF	FATA_prgF	92.75	-	-	-	-	-	No
GCA_001817065.1	GCA_001817065.1|1102|OGY35748.1	FATA_TrsD	FATA_trsD	59.03	-	-	HPC_11577	PF11130.11	53.88	Yes
GCA_001817065.1	GCA_001817065.1|1103|OGY35749.1	VirB4	virb4	58.85	-	-	HPC_22015	PF12846.10	75.69	No
GCA_001817065.1	GCA_001817065.1|1105|OGY35751.1	VirB2	-	-	-	-	-	PF18895.3	98.59	Yes
GCA_001817065.1	GCA_001817065.1|1150|OGY35796.1	T4CP	t4cp1	94.55	-	-	-	-	-	No
GCA_001817095.1	GCA_001817095.1|234|OGY33877.1	T4CP	t4cp1	94.55	-	-	-	-	-	No
GCA_001817095.1	GCA_001817095.1|384|OGY34154.1	T4CP	t4cp1	70.0	-	-	-	-	-	No
GCA_001817095.1	GCA_001817095.1|709|OGY34833.1	VirB6	T_virB6	67.44	-	-	-	-	-	No
GCA_001817095.1	GCA_001817095.1|737|OGY34861.1	FATA_TrsD	FATA_trsD	54.19	-	-	-	-	-	No
GCA_001817095.1	GCA_001817095.1|756|OGY34911.1	VirB2	B_traE	79.31	-	-	-	-	-	No
GCA_001817115.1	GCA_001817115.1|80|OGY35426.1	VirB2	T_virB2	54.87	-	-	-	-	-	No
GCA_001817115.1	GCA_001817115.1|206|OGY36062.1	VirB6	T_virB6	70.67	-	-	-	-	-	No
GCA_001817115.1	GCA_001817115.1|319|OGY36596.1	T4CP	t4cp1	70.0	-	-	-	-	-	No
GCA_001817115.1	GCA_001817115.1|382|OGY36713.1	T4CP	t4cp1	94.55	-	-	-	-	-	No
GCA_001817115.1	GCA_001817115.1|407|OGY36738.1	VirB2	-	-	-	-	-	PF18895.3	91.55	Yes
GCA_001817115.1	GCA_001817115.1|409|OGY36740.1	FATA_TrsD	FATA_trsD	52.42	FATA_trsD	100.0	HPC_23373	PF11130.11	72.41	Yes
GCA_001817115.1	GCA_001817115.1|412|OGY36743.1	VirB4	virb4	54.93	-	-	HPC_22015	PF19044.3	77.0	No
GCA_001817135.1	GCA_001817135.1|221|OGY35979.1	FATA_PrgF	FATA_prgF	92.75	-	-	-	-	-	No
GCA_001817135.1	GCA_001817135.1|235|OGY35998.1	VirB2	B_traE	81.03	-	-	-	-	-	No
GCA_001817135.1	GCA_001817135.1|336|OGY36445.1	T4CP	t4cp1	94.55	-	-	-	-	-	No
GCA_001817135.1	GCA_001817135.1|597|OGY37629.1	VirB3	I_traP	53.14	-	-	-	-	-	No
GCA_001817135.1	GCA_001817135.1|765|OGY37962.1	FATA_TrsD	FATA_trsD	59.03	-	-	-	-	-	No
GCA_001817135.1	GCA_001817135.1|777|OGY37987.1	VirB3	FATA_prgIc	52.99	-	-	-	-	-	No
GCA_001817135.1	GCA_001817135.1|801|OGY38028.1	T4CP	t4cp2	65.77	-	-	-	-	-	No
GCA_001817145.1	GCA_001817145.1|54|OGY36145.1	T4CP	t4cp2	65.77	-	-	-	-	-	No
GCA_001817145.1	GCA_001817145.1|274|OGY36484.1	VirB3	I_traP	53.14	-	-	-	-	-	No
GCA_001817145.1	GCA_001817145.1|611|OGY37479.1	FATA_TrsD	FATA_trsD	59.03	-	-	HPC_11577	PF11130.11	53.88	Yes
GCA_001817145.1	GCA_001817145.1|612|OGY37480.1	VirB4	virb4	58.85	-	-	HPC_22015	PF12846.10	75.69	No
GCA_001817145.1	GCA_001817145.1|614|OGY37482.1	VirB2	-	-	-	-	-	PF18895.3	98.59	Yes
GCA_001817145.1	GCA_001817145.1|663|OGY37665.1	FATA_PrgF	FATA_prgF	92.75	-	-	-	-	-	No
GCA_001817145.1	GCA_001817145.1|1031|OGY38481.1	VirB2	B_traE	81.03	-	-	-	-	-	No
GCA_001817175.1	GCA_001817175.1|343|OGY39964.1	FATA_PrgF	FATA_prgF	92.75	-	-	-	-	-	No
GCA_001817175.1	GCA_001817175.1|531|OGY41402.1	FATA_TrsD	FATA_trsD	59.03	-	-	-	-	-	No
GCA_001817175.1	GCA_001817175.1|766|OGY42557.1	T4CP	t4cp1	94.55	-	-	-	-	-	No
GCA_001817175.1	GCA_001817175.1|790|OGY42606.1	T4CP	t4cp2	65.77	-	-	-	-	-	No
GCA_001817195.1	GCA_001817195.1|4|OGY38589.1	T4CP	t4cp1	90.0	-	-	-	-	-	No
GCA_001817195.1	GCA_001817195.1|237|OGY38822.1	T4CP	t4cp2	59.46	-	-	-	-	-	No
GCA_001817195.1	GCA_001817195.1|579|OGY39617.1	VirB3	FATA_trsC	77.78	-	-	HPC_2265	PF12666.10	95.6	Yes
GCA_001817195.1	GCA_001817195.1|580|OGY39618.1	FATA_TrsD	FATA_trsD	74.89	-	-	HPC_14799	-	-	Yes
GCA_001817195.1	GCA_001817195.1|581|OGY39619.1	VirB4	virb4	57.05	-	-	HPC_22015	PF19044.3	76.76	No
GCA_001817195.1	GCA_001817195.1|590|OGY39628.1	VirB2	-	-	-	-	-	PF18895.3	92.96	Yes
GCA_001817215.1	GCA_001817215.1|161|OGY39104.1	T4CP	t4cp2	59.46	-	-	-	-	-	No
GCA_001817215.1	GCA_001817215.1|454|OGY39922.1	VirB3	FATA_trsC	77.78	-	-	HPC_2265	PF12666.10	95.6	Yes
GCA_001817215.1	GCA_001817215.1|455|OGY39923.1	FATA_TrsD	FATA_trsD	74.89	-	-	HPC_14799	-	-	Yes
GCA_001817215.1	GCA_001817215.1|456|OGY39924.1	VirB4	virb4	57.05	-	-	HPC_22015	PF19044.3	76.76	No
GCA_001817215.1	GCA_001817215.1|465|OGY39933.1	VirB2	-	-	-	-	-	PF18895.3	92.96	Yes
GCA_001817235.1	GCA_001817235.1|165|OGY40260.1	T4CP	t4cp2	59.46	-	-	-	-	-	No
GCA_001817235.1	GCA_001817235.1|493|OGY40733.1	VirB3	FATA_trsC	77.78	-	-	HPC_2265	PF12666.10	95.6	Yes
GCA_001817235.1	GCA_001817235.1|494|OGY40734.1	FATA_TrsD	FATA_trsD	74.89	-	-	HPC_14799	-	-	Yes
GCA_001817235.1	GCA_001817235.1|495|OGY40735.1	VirB4	virb4	57.05	-	-	HPC_22015	PF19044.3	76.76	No
GCA_001817235.1	GCA_001817235.1|504|OGY40744.1	VirB2	-	-	-	-	-	PF18895.3	92.96	Yes
GCA_001817295.1	GCA_001817295.1|46|OGY42921.1	T4CP	t4cp2	60.36	-	-	-	-	-	No
GCA_001817295.1	GCA_001817295.1|293|OGY43457.1	T4CP	t4cp1	79.09	-	-	-	-	-	No
GCA_001817295.1	GCA_001817295.1|702|OGY44506.1	VirB2	T_virB2	60.18	-	-	-	-	-	No
GCA_001817295.1	GCA_001817295.1|706|OGY44510.1	VirB2	T_virB2	85.84	-	-	-	-	-	No
GCA_001817295.1	GCA_001817295.1|943|OGY45069.1	VirB6	T_virB6	66.97	-	-	HPC_19286	PF04610.17	79.07	Yes
GCA_001817295.1	GCA_001817295.1|947|OGY45073.1	VirB3	FATA_prgIa	73.33	-	-	HPC_23443	PF12666.10	93.41	Yes
GCA_001817295.1	GCA_001817295.1|948|OGY45074.1	FATA_TrsD	FATA_trsD	55.51	FATA_trsD	95.05	HPC_9212	PF11130.11	71.12	Yes
GCA_001817295.1	GCA_001817295.1|949|OGY45075.1	VirB8	-	-	FATA_prgL	55.78	HPC_6741	-	-	Yes
GCA_001817295.1	GCA_001817295.1|960|OGY45086.1	VirB4	virb4	56.52	-	-	HPC_22015	PF19044.3	77.0	No
GCA_001817295.1	GCA_001817295.1|968|OGY45094.1	VirB2	T_virB2	82.3	-	-	HPC_22623	PF18895.3	97.18	Yes
GCA_001817295.1	GCA_001817295.1|969|OGY45095.1	VirB2	T_virB2	60.18	-	-	HPC_6744	PF13385.9	98.01	Yes
GCA_001817345.1	GCA_001817345.1|21|OGY45002.1	FATA_TrsD	FATA_trsD	63.0	-	-	-	-	-	No
GCA_001817345.1	GCA_001817345.1|43|OGY45024.1	VirB4	virb4	56.95	-	-	-	-	-	No
GCA_001817345.1	GCA_001817345.1|192|OGY45423.1	FA_Orf17	FA_orf17b	70.08	-	-	-	-	-	No
GCA_001817345.1	GCA_001817345.1|244|OGY45475.1	VirB3	F_traL	53.0	-	-	-	-	-	No
GCA_001817345.1	GCA_001817345.1|694|OGY46459.1	T4CP	t4cp2	61.71	-	-	-	-	-	No
GCA_001817345.1	GCA_001817345.1|712|OGY46477.1	VirB2	B_traE	56.03	-	-	-	-	-	No
GCA_001817375.1	GCA_001817375.1|28|OGY45743.1	VirB2	T_virB2	78.76	-	-	-	-	-	No
GCA_001817375.1	GCA_001817375.1|32|OGY45747.1	VirB2	G_tfc9	70.89	-	-	-	-	-	No
GCA_001817375.1	GCA_001817375.1|168|OGY46272.1	T4CP	t4cp2	61.71	-	-	-	-	-	No
GCA_001817375.1	GCA_001817375.1|386|OGY47344.1	VirB4	virb4	56.52	-	-	-	-	-	No
GCA_001817375.1	GCA_001817375.1|741|OGY48920.1	VirB2	T_virB2	86.73	-	-	-	-	-	No
GCA_001817425.1	GCA_001817425.1|148|OGY48346.1	VirB6	T_virB6	66.97	-	-	HPC_19286	PF04610.17	79.07	Yes
GCA_001817425.1	GCA_001817425.1|152|OGY48350.1	VirB3	FATA_prgIa	73.33	-	-	HPC_23443	PF12666.10	93.41	Yes
GCA_001817425.1	GCA_001817425.1|153|OGY48351.1	FATA_TrsD	FATA_trsD	55.51	FATA_trsD	95.05	HPC_9212	PF11130.11	71.12	Yes
GCA_001817425.1	GCA_001817425.1|154|OGY48352.1	VirB8	-	-	FATA_prgL	55.78	HPC_6741	-	-	Yes
GCA_001817425.1	GCA_001817425.1|165|OGY48363.1	VirB4	virb4	56.52	-	-	HPC_22015	PF19044.3	77.0	No
GCA_001817425.1	GCA_001817425.1|172|OGY48380.1	VirB2	T_virB2	82.3	-	-	HPC_22623	PF18895.3	97.18	Yes
GCA_001817425.1	GCA_001817425.1|173|OGY48381.1	VirB2	T_virB2	60.18	-	-	HPC_6744	PF13385.9	98.01	Yes
GCA_001817425.1	GCA_001817425.1|478|OGY48797.1	VirB2	T_virB2	60.18	-	-	-	-	-	No
GCA_001817425.1	GCA_001817425.1|482|OGY48801.1	VirB2	T_virB2	57.52	-	-	-	-	-	No
GCA_001817425.1	GCA_001817425.1|562|OGY48894.1	T4CP	t4cp2	60.36	-	-	-	-	-	No
GCA_001817425.1	GCA_001817425.1|1069|OGY49679.1	T4CP	t4cp1	79.09	-	-	-	-	-	No
GCA_001817455.1	GCA_001817455.1|124|OGY49053.1	VirB2	T_virB2	59.29	-	-	-	-	-	No
GCA_001817455.1	GCA_001817455.1|125|OGY49054.1	VirB2	T_virB2	84.07	-	-	-	-	-	No
GCA_001817455.1	GCA_001817455.1|127|OGY49056.1	VirB2	T_virB2	75.22	-	-	-	-	-	No
GCA_001817455.1	GCA_001817455.1|227|OGY49707.1	VirB2	T_virB2	78.76	-	-	-	-	-	No
GCA_001817455.1	GCA_001817455.1|346|OGY49909.1	VirB2	T_virB2	54.87	-	-	-	-	-	No
GCA_001817455.1	GCA_001817455.1|578|OGY50417.1	T4CP	t4cp1	89.09	-	-	-	-	-	No
GCA_001817455.1	GCA_001817455.1|635|OGY50474.1	MOB	MOBM	60.9	-	-	-	-	-	No
GCA_001817465.1	GCA_001817465.1|39|OGY49889.1	T4CP	t4cp1	91.82	-	-	-	-	-	No
GCA_001817465.1	GCA_001817465.1|391|OGY51073.1	FATA_TrsD	FATA_trsD	60.35	-	-	-	-	-	No
GCA_001817495.1	GCA_001817495.1|359|OGY51128.1	VirB3	-	-	FATA_prgIc	72.06	HPC_15348	PF12666.10	93.41	Yes
GCA_001817495.1	GCA_001817495.1|360|OGY51129.1	FATA_TrsD	FATA_trsD	63.44	FATA_trsD	95.05	HPC_9212	PF11130.11	68.97	Yes
GCA_001817495.1	GCA_001817495.1|373|OGY51142.1	VirB4	virb4	57.48	-	-	HPC_22015	PF19044.3	77.0	No
GCA_001817495.1	GCA_001817495.1|414|OGY51243.1	T4CP	t4cp1	60.91	-	-	-	-	-	No
GCA_001817495.1	GCA_001817495.1|619|OGY51851.1	VirB2	T_virB2	80.53	-	-	-	-	-	No
GCA_001817495.1	GCA_001817495.1|626|OGY51858.1	VirB2	G_tfc9	72.15	-	-	-	-	-	No
GCA_001817505.1	GCA_001817505.1|118|OGY51494.1	VirB2	T_virB2	59.29	-	-	-	-	-	No
GCA_001817505.1	GCA_001817505.1|119|OGY51495.1	VirB2	T_virB2	84.07	-	-	-	-	-	No
GCA_001817505.1	GCA_001817505.1|121|OGY51497.1	VirB2	T_virB2	75.22	-	-	-	-	-	No
GCA_001817505.1	GCA_001817505.1|172|OGY51557.1	T4CP	t4cp1	89.09	-	-	-	-	-	No
GCA_001817505.1	GCA_001817505.1|230|OGY51615.1	MOB	MOBM	60.9	-	-	-	-	-	No
GCA_001817505.1	GCA_001817505.1|378|OGY51950.1	VirB2	T_virB2	54.87	-	-	-	-	-	No
GCA_001817505.1	GCA_001817505.1|578|OGY52635.1	T4CP	t4cp1	60.0	-	-	-	-	-	No
GCA_001817505.1	GCA_001817505.1|740|OGY53022.1	FATA_TrsD	FATA_trsD	52.86	-	-	HPC_16278	PF11130.11	70.69	Yes
GCA_001817505.1	GCA_001817505.1|741|OGY53023.1	FA_Orf17	FA_orf17a	65.38	-	-	HPC_534	PF12666.10	81.32	Yes
GCA_001817505.1	GCA_001817505.1|744|OGY53026.1	VirB4	virb4	59.6	-	-	HPC_22015	PF19044.3	76.76	No
GCA_001817615.1	GCA_001817615.1|167|OGY56295.1	T4CP	t4cp2	61.71	-	-	-	-	-	No
GCA_001817615.1	GCA_001817615.1|452|OGY57214.1	FATA_TrsD	FATA_trsD	60.35	-	-	HPC_16278	PF11130.11	71.12	Yes
GCA_001817615.1	GCA_001817615.1|456|OGY57218.1	VirB4	virb4	56.52	-	-	HPC_22015	PF19044.3	77.24	No
GCA_001817615.1	GCA_001817615.1|630|OGY57652.1	VirB2	T_virB2	86.73	-	-	-	-	-	No
GCA_001817615.1	GCA_001817615.1|653|OGY57799.1	VirB2	T_virB2	78.76	-	-	-	-	-	No
GCA_001817635.1	GCA_001817635.1|109|OGY56268.1	VirB3	FATA_prgIb	78.68	-	-	HPC_23196	PF12666.10	87.91	Yes
GCA_001817635.1	GCA_001817635.1|113|OGY56272.1	VirB1	-	-	FATA_cd419a	57.14	HPC_14340	PF01476.23	97.73	Yes
GCA_001817635.1	GCA_001817635.1|128|OGY56287.1	VirB4	virb4	56.2	-	-	HPC_22015	PF19044.3	77.0	No
GCA_001817635.1	GCA_001817635.1|131|OGY56321.1	VirB2	-	-	-	-	-	PF18895.3	84.51	Yes
GCA_001817635.1	GCA_001817635.1|132|OGY56322.1	VirB2	T_virB2	53.98	-	-	HPC_6788	PF18895.3	87.32	Yes
GCA_001817635.1	GCA_001817635.1|133|OGY56323.1	VirB2	-	-	-	-	-	PF18895.3	84.51	Yes
GCA_001817685.1	GCA_001817685.1|219|OGY57837.1	T4CP	t4cp1	74.55	-	-	-	-	-	No
GCA_001817755.1	GCA_001817755.1|254|OGY59619.1	FATA_Gbs1365	FATA_gbs1365	50.62	-	-	-	-	-	No
GCA_001817755.1	GCA_001817755.1|581|OGY60195.1	T4CP	t4cp2	67.12	-	-	-	-	-	No
GCA_001817755.1	GCA_001817755.1|583|OGY60197.1	T4CP	t4cp2	62.16	-	-	-	-	-	No
GCA_001817755.1	GCA_001817755.1|675|OGY60415.1	T4CP	t4cp1	94.55	-	-	-	-	-	No
GCA_001817765.1	GCA_001817765.1|130|OGY59489.1	VirB4	virb4	54.08	-	-	-	-	-	No
GCA_001817765.1	GCA_001817765.1|169|OGY59817.1	T4CP	t4cp1	98.18	-	-	-	-	-	No
GCA_001817765.1	GCA_001817765.1|375|OGY60352.1	VirB3	I_traP	74.06	-	-	-	-	-	No
GCA_001817765.1	GCA_001817765.1|524|OGY60836.1	VirB3	FATA_prgIc	69.23	-	-	-	-	-	No
GCA_001817795.1	GCA_001817795.1|98|OGY60589.1	T4CP	t4cp1	74.55	-	-	-	-	-	No
GCA_001817805.1	GCA_001817805.1|134|OGY60961.1	VirB4	virb4	57.05	-	-	-	-	-	No
GCA_001817805.1	GCA_001817805.1|290|OGY61272.1	T4CP	t4cp2	66.22	-	-	-	-	-	No
GCA_001817805.1	GCA_001817805.1|346|OGY61374.1	VirB2	T_virB2	56.64	-	-	-	-	-	No
GCA_001817835.1	GCA_001817835.1|84|OGY61382.1	VirB3	FATA_prgIc	69.23	-	-	-	-	-	No
GCA_001817835.1	GCA_001817835.1|161|OGY61499.1	VirB4	virb4	54.08	-	-	-	-	-	No
GCA_001817835.1	GCA_001817835.1|198|OGY61542.1	T4CP	t4cp1	97.27	-	-	-	-	-	No
GCA_001817875.1	GCA_001817875.1|7|OGY61975.1	FATA_TrsD	FATA_trsD	77.09	-	-	HPC_22596	-	-	Yes
GCA_001817875.1	GCA_001817875.1|8|OGY61976.1	VirB4	virb4	53.66	-	-	HPC_22015	PF19044.3	77.72	No
GCA_001817875.1	GCA_001817875.1|11|OGY61979.1	VirB2	-	-	-	-	-	PF18895.3	94.37	Yes
GCA_001817875.1	GCA_001817875.1|166|OGY62373.1	T4CP	t4cp1	91.82	-	-	-	-	-	No
GCA_001817875.1	GCA_001817875.1|248|OGY62568.1	T4CP	t4cp2	64.86	-	-	-	-	-	No
GCA_001817915.1	GCA_001817915.1|300|OGY65548.1	T4CP	t4cp2	64.86	-	-	-	-	-	No
GCA_001817915.1	GCA_001817915.1|377|OGY65724.1	VirB2	-	-	-	-	-	PF18895.3	94.37	Yes
GCA_001817915.1	GCA_001817915.1|380|OGY65727.1	VirB4	virb4	53.66	-	-	HPC_22015	PF19044.3	77.72	No
GCA_001817915.1	GCA_001817915.1|381|OGY65728.1	FATA_TrsD	FATA_trsD	77.09	-	-	HPC_22596	-	-	Yes
GCA_001817915.1	GCA_001817915.1|391|OGY65738.1	VirB1	-	-	FATA_cd419a	57.14	HPC_14340	PF01476.23	97.73	Yes
GCA_001817915.1	GCA_001817915.1|581|OGY66020.1	T4CP	t4cp1	91.82	-	-	-	-	-	No
GCA_001817925.1	GCA_001817925.1|221|OGY65804.1	T4CP	t4cp1	90.0	-	-	-	-	-	No
GCA_001817925.1	GCA_001817925.1|379|OGY66272.1	T4CP	t4cp2	65.32	-	-	-	-	-	No
GCA_001817935.1	GCA_001817935.1|39|OGY63402.1	VirB3	FATA_prgIa	62.96	-	-	-	-	-	No
GCA_001817935.1	GCA_001817935.1|255|OGY64472.1	T4CP	t4cp2	64.86	-	-	-	-	-	No
GCA_001818055.1	GCA_001818055.1|566|OGY69730.1	T4CP	t4cp1	85.45	-	-	-	-	-	No
GCA_001818055.1	GCA_001818055.1|596|OGY69876.1	VirB2	T_virB2	58.41	-	-	-	-	-	No
GCA_001818055.1	GCA_001818055.1|597|OGY69877.1	VirB2	T_virB2	61.95	-	-	-	-	-	No
GCA_001818055.1	GCA_001818055.1|598|OGY69878.1	VirB2	T_virB2	53.98	-	-	-	-	-	No
GCA_001818075.1	GCA_001818075.1|128|OGY69701.1	T4CP	t4cp2	60.36	-	-	-	-	-	No
GCA_001818075.1	GCA_001818075.1|329|OGY70229.1	VirB2	T_virB2	50.44	-	-	-	-	-	No
GCA_001818075.1	GCA_001818075.1|463|OGY70880.1	T4CP	t4cp2	67.12	-	-	-	-	-	No
GCA_001818075.1	GCA_001818075.1|604|OGY71503.1	T4CP	t4cp1	90.0	-	-	-	-	-	No
GCA_001818085.1	GCA_001818085.1|246|OGY70851.1	T4CP	t4cp2	67.12	-	-	-	-	-	No
GCA_001818085.1	GCA_001818085.1|298|OGY71104.1	T4CP	t4cp1	90.0	-	-	-	-	-	No
GCA_001818085.1	GCA_001818085.1|657|OGY72278.1	VirB4	virb4	56.84	-	-	HPC_22015	PF12846.10	78.45	No
GCA_001818085.1	GCA_001818085.1|658|OGY72279.1	FATA_TrsD	FATA_trsD	52.42	-	-	HPC_22596	PF11130.11	68.53	Yes
GCA_001818105.1	GCA_001818105.1|33|OGY70150.1	FATA_TrsD	FATA_trsD	60.35	-	-	-	-	-	No
GCA_001818105.1	GCA_001818105.1|636|OGY71260.1	VirB2	T_virB2	61.95	-	-	-	-	-	No
GCA_001818105.1	GCA_001818105.1|637|OGY71261.1	VirB2	T_virB2	53.98	-	-	-	-	-	No
GCA_001818105.1	GCA_001818105.1|650|OGY71274.1	VirB11	T_virB11	50.3	-	-	-	-	-	No
GCA_001818105.1	GCA_001818105.1|751|OGY71461.1	T4CP	t4cp1	85.45	-	-	-	-	-	No
GCA_001818135.1	GCA_001818135.1|268|OGY72939.1	VirB2	T_virB2	60.18	-	-	-	-	-	No
GCA_001818135.1	GCA_001818135.1|321|OGY73231.1	FATA_TrsD	FATA_trsD	60.35	-	-	-	-	-	No
GCA_001818135.1	GCA_001818135.1|345|OGY73366.1	VirB11	T_virB11	50.3	-	-	-	-	-	No
GCA_001818155.1	GCA_001818155.1|329|OGY72727.1	FATA_TrsD	FATA_trsD	52.42	-	-	HPC_22596	PF11130.11	68.53	Yes
GCA_001818155.1	GCA_001818155.1|330|OGY72728.1	VirB4	virb4	56.84	-	-	HPC_22015	PF12846.10	78.45	No
GCA_001818155.1	GCA_001818155.1|411|OGY72839.1	VirB2	T_virB2	50.44	-	-	-	-	-	No
GCA_001818155.1	GCA_001818155.1|484|OGY73031.1	T4CP	t4cp2	60.36	-	-	-	-	-	No
GCA_001818155.1	GCA_001818155.1|603|OGY73298.1	T4CP	t4cp1	90.0	-	-	-	-	-	No
GCA_001818155.1	GCA_001818155.1|733|OGY73572.1	T4CP	t4cp2	67.12	-	-	-	-	-	No
GCA_001818155.1	GCA_001818155.1|982|OGY74253.1	VirB2	T_virB2	61.95	-	-	-	-	-	No
GCA_001818175.1	GCA_001818175.1|60|OGY72926.1	FATA_TrsD	FATA_trsD	52.42	-	-	HPC_22596	PF11130.11	68.53	Yes
GCA_001818175.1	GCA_001818175.1|61|OGY72927.1	VirB4	virb4	56.84	-	-	HPC_22015	PF12846.10	78.45	No
GCA_001818175.1	GCA_001818175.1|577|OGY74315.1	T4CP	t4cp2	60.36	-	-	-	-	-	No
GCA_001818175.1	GCA_001818175.1|733|OGY74696.1	T4CP	t4cp2	67.12	-	-	-	-	-	No
GCA_001818175.1	GCA_001818175.1|739|OGY74702.1	T4CP	t4cp1	90.0	-	-	-	-	-	No
GCA_001818185.1	GCA_001818185.1|246|OGY74973.1	VirB2	T_virB2	78.76	-	-	-	-	-	No
GCA_001818185.1	GCA_001818185.1|316|OGY75179.1	T4CP	t4cp2	58.11	-	-	-	-	-	No
GCA_001818185.1	GCA_001818185.1|359|OGY75222.1	T4CP	t4cp1	90.0	-	-	-	-	-	No
GCA_001818185.1	GCA_001818185.1|476|OGY75477.1	T4CP	t4cp2	59.46	-	-	-	-	-	No
GCA_001818205.1	GCA_001818205.1|148|OGY75333.1	T4CP	t4cp2	67.12	-	-	-	-	-	No
GCA_001818205.1	GCA_001818205.1|344|OGY76701.1	T4CP	t4cp2	60.36	-	-	-	-	-	No
GCA_001818205.1	GCA_001818205.1|521|OGY77200.1	T4CP	t4cp1	90.0	-	-	-	-	-	No
GCA_001818235.1	GCA_001818235.1|153|OGY75642.1	T4CP	t4cp2	58.11	-	-	-	-	-	No
GCA_001818235.1	GCA_001818235.1|171|OGY75660.1	T4CP	t4cp1	90.0	-	-	-	-	-	No
GCA_001818235.1	GCA_001818235.1|498|OGY76526.1	VirB2	T_virB2	78.76	-	-	-	-	-	No
GCA_001818235.1	GCA_001818235.1|658|OGY76972.1	T4CP	t4cp2	59.46	-	-	-	-	-	No
GCA_001818235.1	GCA_001818235.1|937|OGY77611.1	FATA_TrsD	FATA_trsD	52.42	FATA_trsD	92.63	HPC_19476	PF11130.11	70.69	Yes
GCA_001818235.1	GCA_001818235.1|938|OGY77612.1	VirB4	virb4	59.7	-	-	HPC_22015	PF12846.10	79.56	No
GCA_001818235.1	GCA_001818235.1|941|OGY77615.1	VirB2	-	-	-	-	-	PF18895.3	71.83	Yes
GCA_001818255.1	GCA_001818255.1|203|OGY77786.1	T4CP	t4cp2	58.11	-	-	-	-	-	No
GCA_001818255.1	GCA_001818255.1|222|OGY77805.1	T4CP	t4cp1	90.0	-	-	-	-	-	No
GCA_001818255.1	GCA_001818255.1|556|OGY78506.1	VirB2	T_virB2	78.76	-	-	-	-	-	No
GCA_001818255.1	GCA_001818255.1|871|OGY80233.1	FATA_TrsD	FATA_trsD	52.42	FATA_trsD	92.63	HPC_19476	PF11130.11	70.69	Yes
GCA_001818255.1	GCA_001818255.1|872|OGY80234.1	VirB4	virb4	59.7	-	-	HPC_22015	PF12846.10	79.56	No
GCA_001818255.1	GCA_001818255.1|875|OGY80237.1	VirB2	-	-	-	-	-	PF18895.3	71.83	Yes
GCA_001818255.1	GCA_001818255.1|941|OGY80507.1	T4CP	t4cp2	59.46	-	-	-	-	-	No
GCA_001818275.1	GCA_001818275.1|397|OGY79132.1	T4CP	t4cp2	59.46	-	-	-	-	-	No
GCA_001818275.1	GCA_001818275.1|469|OGY79515.1	T4CP	t4cp2	58.11	-	-	-	-	-	No
GCA_001818275.1	GCA_001818275.1|513|OGY79559.1	T4CP	t4cp1	90.0	-	-	-	-	-	No
GCA_001818275.1	GCA_001818275.1|898|OGY81163.1	VirB2	T_virB2	78.76	-	-	-	-	-	No
GCA_001818275.1	GCA_001818275.1|1149|OGY82149.1	VirB2	-	-	-	-	-	PF18895.3	71.83	Yes
GCA_001818275.1	GCA_001818275.1|1152|OGY82152.1	VirB4	virb4	59.7	-	-	HPC_22015	PF12846.10	79.56	No
GCA_001818275.1	GCA_001818275.1|1153|OGY82153.1	FATA_TrsD	FATA_trsD	52.42	FATA_trsD	92.63	HPC_19476	PF11130.11	70.69	Yes
GCA_001818285.1	GCA_001818285.1|7|OGY82409.1	VirB2	G_tfc10	62.5	-	-	-	-	-	No
GCA_001818285.1	GCA_001818285.1|53|OGY82455.1	VirB2	B_traE	76.72	-	-	-	-	-	No
GCA_001818285.1	GCA_001818285.1|118|OGY82757.1	T4CP	t4cp1	72.73	-	-	-	-	-	No
GCA_001818285.1	GCA_001818285.1|932|OGY84806.1	VirB6	T_virB6	55.66	-	-	-	-	-	No
GCA_001818285.1	GCA_001818285.1|948|OGY84822.1	VirB3	F_traL	52.0	-	-	-	-	-	No
GCA_001818315.1	GCA_001818315.1|237|OGY83210.1	T4CP	t4cp1	68.18	-	-	-	-	-	No
GCA_001818315.1	GCA_001818315.1|579|OGY83802.1	T4CP	t4cp1	90.91	-	-	-	-	-	No
GCA_001818315.1	GCA_001818315.1|735|OGY84137.1	VirB2	T_virB2	76.99	-	-	-	-	-	No
GCA_001818315.1	GCA_001818315.1|737|OGY84139.1	VirB2	T_virB2	50.44	-	-	-	-	-	No
GCA_001818315.1	GCA_001818315.1|874|OGY84497.1	FATA_TrsD	FATA_trsD	55.07	FATA_trsD	95.9	HPC_18946	PF11130.11	74.14	Yes
GCA_001818315.1	GCA_001818315.1|875|OGY84498.1	VirB4	virb4	59.6	-	-	HPC_22015	PF12846.10	75.69	No
GCA_001818315.1	GCA_001818315.1|880|OGY84503.1	VirB2	-	-	-	-	-	PF18895.3	98.59	Yes
GCA_001818315.1	GCA_001818315.1|956|OGY84857.1	T4CP	t4cp2	64.41	-	-	-	-	-	No
GCA_001818335.1	GCA_001818335.1|404|OGY86237.1	T4CP	t4cp1	68.18	-	-	-	-	-	No
GCA_001818335.1	GCA_001818335.1|605|OGY86770.1	T4CP	t4cp2	64.41	-	-	-	-	-	No
GCA_001818335.1	GCA_001818335.1|752|OGY87131.1	T4CP	t4cp1	90.91	-	-	-	-	-	No
GCA_001818335.1	GCA_001818335.1|805|OGY87267.1	VirB2	T_virB2	76.99	-	-	-	-	-	No
GCA_001818335.1	GCA_001818335.1|807|OGY87269.1	VirB2	T_virB2	50.44	-	-	-	-	-	No
GCA_001818335.1	GCA_001818335.1|906|OGY87604.1	FATA_TrsD	FATA_trsD	55.07	FATA_trsD	95.9	HPC_18946	PF11130.11	74.14	Yes
GCA_001818335.1	GCA_001818335.1|907|OGY87605.1	VirB4	virb4	59.6	-	-	HPC_22015	PF12846.10	75.69	No
GCA_001818335.1	GCA_001818335.1|912|OGY87610.1	VirB2	-	-	-	-	-	PF18895.3	98.59	Yes
GCA_001818355.1	GCA_001818355.1|46|OGY88415.1	T4CP	t4cp1	91.82	-	-	-	-	-	No
GCA_001818355.1	GCA_001818355.1|492|OGY89272.1	VirB2	T_virB2	82.3	-	-	-	-	-	No
GCA_001818355.1	GCA_001818355.1|518|OGY89349.1	VirB2	T_virB2	50.44	-	-	-	-	-	No
GCA_001818355.1	GCA_001818355.1|740|OGY90083.1	FATA_TrsD	FATA_trsD	51.1	-	-	-	-	-	No
GCA_001818365.1	GCA_001818365.1|22|OGY88598.1	VirB2	T_virB2	79.65	-	-	-	-	-	No
GCA_001818365.1	GCA_001818365.1|179|OGY89168.1	FATA_TrsD	FATA_trsD	74.01	-	-	HPC_22596	PF11130.11	70.26	Yes
GCA_001818365.1	GCA_001818365.1|180|OGY89169.1	VirB4	virb4	56.84	-	-	HPC_22015	PF19044.3	77.0	No
GCA_001818365.1	GCA_001818365.1|207|OGY89300.1	T4CP	t4cp1	70.91	-	-	-	-	-	No
GCA_001818365.1	GCA_001818365.1|221|OGY89314.1	T4CP	t4cp1	91.82	-	-	-	-	-	No
GCA_001818365.1	GCA_001818365.1|593|OGY90313.1	VirB2	T_virB2	76.11	-	-	-	-	-	No
GCA_001818365.1	GCA_001818365.1|594|OGY90314.1	VirB2	T_virB2	77.88	-	-	-	-	-	No
GCA_001818365.1	GCA_001818365.1|596|OGY90316.1	VirB2	T_virB2	60.18	-	-	-	-	-	No
GCA_001818365.1	GCA_001818365.1|704|OGY90610.1	VirB2	T_virB2	77.88	-	-	-	-	-	No
GCA_001818395.1	GCA_001818395.1|485|OGY91560.1	T4CP	t4cp1	70.91	-	-	-	-	-	No
GCA_001818395.1	GCA_001818395.1|499|OGY91574.1	T4CP	t4cp1	91.82	-	-	-	-	-	No
GCA_001818395.1	GCA_001818395.1|619|OGY91874.1	FATA_TrsD	FATA_trsD	85.02	-	-	HPC_15826	PF11130.11	70.69	Yes
GCA_001818395.1	GCA_001818395.1|620|OGY91875.1	VirB4	virb4	56.84	-	-	HPC_22015	PF19044.3	77.0	No
GCA_001818395.1	GCA_001818395.1|711|OGY92091.1	VirB2	T_virB2	76.11	-	-	-	-	-	No
GCA_001818395.1	GCA_001818395.1|712|OGY92092.1	VirB2	T_virB2	77.88	-	-	-	-	-	No
GCA_001818395.1	GCA_001818395.1|714|OGY92094.1	VirB2	T_virB2	60.18	-	-	-	-	-	No
GCA_001818435.1	GCA_001818435.1|326|OGY91515.1	T4CP	t4cp2	61.71	-	-	-	-	-	No
GCA_001818435.1	GCA_001818435.1|356|OGY91592.1	VirB2	T_virB2	60.18	-	-	HPC_14402	PF18895.3	95.77	Yes
GCA_001818435.1	GCA_001818435.1|359|OGY91595.1	VirB4	virb4	60.02	-	-	HPC_22015	PF19044.3	76.76	No
GCA_001818435.1	GCA_001818435.1|360|OGY91596.1	I_TraK	I_traK	79.31	-	-	HPC_534	PF12666.10	93.41	Yes
GCA_001818435.1	GCA_001818435.1|361|OGY91597.1	FATA_TrsD	FATA_trsD	54.63	-	-	HPC_9926	-	-	Yes
GCA_001818435.1	GCA_001818435.1|435|OGY91816.1	VirB2	T_virB2	56.64	-	-	-	-	-	No
GCA_001818435.1	GCA_001818435.1|436|OGY91817.1	VirB2	T_virB2	59.29	-	-	-	-	-	No
GCA_001818435.1	GCA_001818435.1|438|OGY91819.1	VirB2	T_virB2	61.95	-	-	-	-	-	No
GCA_001818435.1	GCA_001818435.1|439|OGY91820.1	VirB2	T_virB2	83.19	-	-	-	-	-	No
GCA_001818435.1	GCA_001818435.1|443|OGY91824.1	FATA_PrgF	FATA_prgF	84.06	-	-	-	-	-	No
GCA_001818435.1	GCA_001818435.1|486|OGY91967.1	VirB2	T_virB2	61.95	-	-	-	-	-	No
GCA_001818435.1	GCA_001818435.1|882|OGY93018.1	T4CP	t4cp1	75.45	-	-	-	-	-	No
GCA_001818445.1	GCA_001818445.1|68|OGY93372.1	VirB2	T_virB2	52.21	-	-	-	-	-	No
GCA_001818445.1	GCA_001818445.1|178|OGY93580.1	VirB6	T_virB6	58.2	-	-	HPC_6947	-	-	Yes
GCA_001818445.1	GCA_001818445.1|186|OGY93588.1	VirB3	FATA_prgIa	71.85	-	-	HPC_23443	PF12666.10	97.8	Yes
GCA_001818445.1	GCA_001818445.1|187|OGY93589.1	FATA_TrsD	FATA_trsD	60.79	-	-	HPC_15826	PF11130.11	60.78	Yes
GCA_001818445.1	GCA_001818445.1|191|OGY93593.1	VirB2	-	-	-	-	-	PF18895.3	69.01	Yes
GCA_001818445.1	GCA_001818445.1|196|OGY93598.1	VirB4	virb4	58.85	-	-	HPC_22015	PF12846.10	77.35	No
GCA_001818445.1	GCA_001818445.1|544|OGY94238.1	T4CP	t4cp1	91.82	-	-	-	-	-	No
GCA_001818445.1	GCA_001818445.1|673|OGY94609.1	VirB2	T_virB2	65.49	-	-	-	-	-	No
GCA_001818445.1	GCA_001818445.1|681|OGY94617.1	T4CP	t4cp1	59.09	-	-	-	-	-	No
GCA_001818475.1	GCA_001818475.1|93|OGY93555.1	VirB2	T_virB2	61.95	-	-	-	-	-	No
GCA_001818475.1	GCA_001818475.1|202|OGY93927.1	VirB3	F_traL	50.0	-	-	-	-	-	No
GCA_001818475.1	GCA_001818475.1|525|OGY95022.1	T4CP	t4cp2	63.51	-	-	-	-	-	No
GCA_001818475.1	GCA_001818475.1|678|OGY96081.1	VirB3	FATA_prgIa	76.3	-	-	HPC_534	PF12666.10	87.91	Yes
GCA_001818475.1	GCA_001818475.1|679|OGY96082.1	FATA_TrsD	FATA_trsD	78.85	-	-	HPC_16278	-	-	Yes
GCA_001818475.1	GCA_001818475.1|680|OGY96083.1	VirB4	virb4	56.73	-	-	HPC_22015	PF19044.3	77.0	No
GCA_001818475.1	GCA_001818475.1|709|OGY96133.1	VirB2	T_virB2	78.76	-	-	-	-	-	No
GCA_001818495.1	GCA_001818495.1|44|OGY95129.1	VirB2	T_virB2	52.21	-	-	-	-	-	No
GCA_001818495.1	GCA_001818495.1|445|OGY95530.1	T4CP	t4cp1	59.09	-	-	-	-	-	No
GCA_001818495.1	GCA_001818495.1|453|OGY95538.1	VirB2	T_virB2	65.49	-	-	-	-	-	No
GCA_001818495.1	GCA_001818495.1|457|OGY95542.1	T4CP	t4cp1	91.82	-	-	-	-	-	No
GCA_001818495.1	GCA_001818495.1|586|OGY95733.1	VirB6	T_virB6	58.2	-	-	-	-	-	No
GCA_001818495.1	GCA_001818495.1|594|OGY95741.1	VirB3	FATA_prgIa	71.85	-	-	-	-	-	No
GCA_001818495.1	GCA_001818495.1|595|OGY95742.1	FATA_TrsD	FATA_trsD	60.79	-	-	-	-	-	No
GCA_001818495.1	GCA_001818495.1|744|OGY95891.1	VirB4	virb4	58.85	-	-	-	-	-	No
GCA_001818655.1	GCA_001818655.1|224|OGZ01019.1	T4CP	t4cp1	75.45	-	-	-	-	-	No
GCA_001818655.1	GCA_001818655.1|425|OGZ01408.1	VirB4	virb4	53.66	-	-	-	-	-	No
GCA_001818655.1	GCA_001818655.1|580|OGZ01775.1	T4CP	t4cp1	95.45	-	-	-	-	-	No
GCA_001818675.1	GCA_001818675.1|333|OGY64166.1	VirB3	FATA_prgIa	76.3	-	-	HPC_847	PF12666.10	95.6	Yes
GCA_001818675.1	GCA_001818675.1|336|OGY64169.1	VirB4	virb4	55.99	-	-	HPC_22015	PF19044.3	77.0	No
GCA_001818675.1	GCA_001818675.1|466|OGY64658.1	T4CP	t4cp2	63.96	-	-	-	-	-	No
GCA_001818675.1	GCA_001818675.1|486|OGY64689.1	T4CP	t4cp1	90.0	-	-	-	-	-	No
GCA_001818675.1	GCA_001818675.1|596|OGY64857.1	VirB2	B_traE	81.9	-	-	-	-	-	No
GCA_001818695.1	GCA_001818695.1|213|OGY63568.1	VirB3	FATA_trsC	57.04	-	-	-	-	-	No
GCA_001818695.1	GCA_001818695.1|586|OGY64336.1	VirB2	G_tfc10	51.67	-	-	-	-	-	No
GCA_001818695.1	GCA_001818695.1|633|OGY64416.1	T4CP	t4cp1	98.18	-	-	-	-	-	No
GCA_001818695.1	GCA_001818695.1|732|OGY64584.1	T4CP	t4cp2	60.81	-	-	-	-	-	No
GCA_001818705.1	GCA_001818705.1|7|OGY66931.1	VirB2	B_traE	77.59	-	-	-	-	-	No
GCA_001818705.1	GCA_001818705.1|325|OGY68015.1	T4CP	t4cp2	65.32	-	-	-	-	-	No
GCA_001818705.1	GCA_001818705.1|329|OGY68019.1	VirB2	B_traE	56.03	-	-	-	-	-	No
GCA_001818705.1	GCA_001818705.1|398|OGY68195.1	T4CP	t4cp1	91.82	-	-	-	-	-	No
GCA_001818705.1	GCA_001818705.1|417|OGY68236.1	VirB2	-	-	-	-	-	PF18895.3	88.73	Yes
GCA_001818705.1	GCA_001818705.1|419|OGY68238.1	VirB4	virb4	52.7	-	-	HPC_22015	PF19044.3	77.0	No
GCA_001818705.1	GCA_001818705.1|420|OGY68239.1	FATA_TrsD	FATA_trsD	76.21	-	-	HPC_22596	PF11130.11	53.88	Yes
GCA_001818735.1	GCA_001818735.1|58|OGY78465.1	FATA_TrsD	FATA_trsD	55.07	FATA_trsD	95.9	HPC_18946	PF11130.11	74.14	Yes
GCA_001818735.1	GCA_001818735.1|59|OGY78466.1	VirB4	virb4	59.6	-	-	HPC_22015	PF12846.10	75.69	No
GCA_001818735.1	GCA_001818735.1|64|OGY78471.1	VirB2	-	-	-	-	-	PF18895.3	98.59	Yes
GCA_001818735.1	GCA_001818735.1|183|OGY78663.1	T4CP	t4cp2	64.41	-	-	-	-	-	No
GCA_001818735.1	GCA_001818735.1|257|OGY78759.1	VirB2	T_virB2	76.99	-	-	-	-	-	No
GCA_001818735.1	GCA_001818735.1|259|OGY78761.1	VirB2	T_virB2	50.44	-	-	-	-	-	No
GCA_001818735.1	GCA_001818735.1|713|OGY79579.1	T4CP	t4cp1	90.91	-	-	-	-	-	No
GCA_001818735.1	GCA_001818735.1|965|OGY80022.1	T4CP	t4cp1	68.18	-	-	-	-	-	No
GCA_001818755.1	GCA_001818755.1|15|OGY80373.1	T4CP	t4cp1	90.91	-	-	-	-	-	No
GCA_001818755.1	GCA_001818755.1|337|OGY80904.1	VirB2	T_virB2	83.19	-	-	-	-	-	No
GCA_001818755.1	GCA_001818755.1|339|OGY80906.1	VirB2	T_virB2	50.44	-	-	-	-	-	No
GCA_001818755.1	GCA_001818755.1|726|OGY81608.1	T4CP	t4cp1	68.18	-	-	-	-	-	No
GCA_001818755.1	GCA_001818755.1|787|OGY81808.1	FATA_TrsD	FATA_trsD	55.07	FATA_trsD	95.9	HPC_18946	PF11130.11	74.14	Yes
GCA_001818755.1	GCA_001818755.1|788|OGY81809.1	VirB4	virb4	59.6	-	-	HPC_22015	PF12846.10	75.69	No
GCA_001818755.1	GCA_001818755.1|793|OGY81814.1	VirB2	-	-	-	-	-	PF18895.3	98.59	Yes
GCA_001818775.1	GCA_001818775.1|3|OGY81349.1	VirB2	-	-	-	-	-	PF18895.3	77.46	Yes
GCA_001818775.1	GCA_001818775.1|6|OGY81352.1	FATA_TrsD	FATA_trsD	52.42	FATA_trsD	95.05	HPC_9212	PF11130.11	71.98	Yes
GCA_001818775.1	GCA_001818775.1|7|OGY81353.1	VirB3	-	-	FATA_prgIc	72.06	HPC_15348	PF12666.10	92.31	Yes
GCA_001818775.1	GCA_001818775.1|9|OGY81355.1	VirB4	virb4	56.95	-	-	HPC_22015	PF19044.3	77.0	No
GCA_001818775.1	GCA_001818775.1|58|OGY81433.1	T4CP	t4cp2	66.67	-	-	-	-	-	No
GCA_001818775.1	GCA_001818775.1|492|OGY83688.1	VirB2	T_virB2	53.98	-	-	-	-	-	No
GCA_001818775.1	GCA_001818775.1|1060|OGY85373.1	T4CP	t4cp1	91.82	-	-	HPC_5600	PF10412.12	84.24	Yes
GCA_001818785.1	GCA_001818785.1|80|OGY85458.1	VirB4	virb4	57.16	-	-	HPC_22015	-	-	No
GCA_001818785.1	GCA_001818785.1|86|OGY85464.1	VirB2	-	-	-	-	-	PF18895.3	94.37	Yes
GCA_001818785.1	GCA_001818785.1|100|OGY85478.1	FATA_TrsD	FATA_trsD	51.1	FATA_trsD	95.05	HPC_9212	PF11130.11	72.41	Yes
GCA_001818785.1	GCA_001818785.1|127|OGY85543.1	T4CP	t4cp2	64.41	-	-	-	-	-	No
GCA_001818785.1	GCA_001818785.1|128|OGY85544.1	T4CP	t4cp1	62.73	-	-	-	-	-	No
GCA_001818785.1	GCA_001818785.1|337|OGY86198.1	VirB2	T_virB2	76.99	-	-	-	-	-	No
GCA_001818785.1	GCA_001818785.1|341|OGY86202.1	VirB2	T_virB2	82.3	-	-	-	-	-	No
GCA_001818815.1	GCA_001818815.1|226|OGY86182.1	T4CP	t4cp2	64.41	-	-	-	-	-	No
GCA_001818815.1	GCA_001818815.1|227|OGY86183.1	T4CP	t4cp1	62.73	-	-	-	-	-	No
GCA_001818815.1	GCA_001818815.1|345|OGY86519.1	VirB2	T_virB2	76.99	-	-	-	-	-	No
GCA_001818815.1	GCA_001818815.1|349|OGY86523.1	VirB2	T_virB2	82.3	-	-	-	-	-	No
GCA_001818815.1	GCA_001818815.1|406|OGY86739.1	VirB4	virb4	57.16	-	-	-	-	-	No
GCA_001818815.1	GCA_001818815.1|436|OGY86769.1	FATA_TrsD	FATA_trsD	51.1	-	-	-	-	-	No
GCA_001818815.1	GCA_001818815.1|949|OGY88133.1	T4CP	t4cp1	91.82	-	-	-	-	-	No
GCA_001818815.1	GCA_001818815.1|1018|OGY88263.1	VirB2	T_virB2	92.04	-	-	-	-	-	No
GCA_001818835.1	GCA_001818835.1|344|OGY89673.1	VirB2	T_virB2	71.68	-	-	-	-	-	No
GCA_001818835.1	GCA_001818835.1|456|OGY89973.1	VirB2	T_virB2	58.41	-	-	-	-	-	No
GCA_001818855.1	GCA_001818855.1|142|OGY92650.1	VirB2	T_virB2	61.95	-	-	-	-	-	No
GCA_001818855.1	GCA_001818855.1|144|OGY92652.1	VirB2	T_virB2	61.95	-	-	-	-	-	No
GCA_001818855.1	GCA_001818855.1|361|OGY93409.1	VirB2	T_virB2	78.76	-	-	-	-	-	No
GCA_001818855.1	GCA_001818855.1|521|OGY94127.1	T4CP	t4cp2	63.51	-	-	-	-	-	No
GCA_001818855.1	GCA_001818855.1|533|OGY94227.1	VirB3	F_traL	50.0	-	-	-	-	-	No
GCA_001818855.1	GCA_001818855.1|671|OGY94830.1	VirB3	FATA_prgIa	76.3	-	-	-	-	-	No
GCA_001818855.1	GCA_001818855.1|672|OGY94831.1	FATA_TrsD	FATA_trsD	78.85	-	-	-	-	-	No
GCA_001818895.1	GCA_001818895.1|93|OGZ00599.1	VirB2	T_virB2	69.91	-	-	-	-	-	No
GCA_001818895.1	GCA_001818895.1|94|OGZ00600.1	VirB2	T_virB2	69.91	-	-	-	-	-	No
GCA_001818895.1	GCA_001818895.1|150|OGZ00876.1	T4CP	t4cp1	74.55	-	-	-	-	-	No
GCA_001818895.1	GCA_001818895.1|579|OGZ02538.1	FATA_TrsD	FATA_trsD	54.63	-	-	-	-	-	No
GCA_001818915.1	GCA_001818915.1|155|OGZ03372.1	G_Tfc8	G_tfc8	57.76	-	-	-	-	-	No
GCA_001818915.1	GCA_001818915.1|308|OGZ03903.1	FATA_TrsD	FATA_trsD	50.66	-	-	HPC_22596	-	-	Yes
GCA_001818915.1	GCA_001818915.1|309|OGZ03904.1	VirB4	virb4	57.05	-	-	HPC_22015	PF12846.10	83.43	No
GCA_001818915.1	GCA_001818915.1|393|OGZ04220.1	T4CP	t4cp1	60.0	-	-	-	-	-	No
GCA_001818945.1	GCA_001818945.1|127|OGZ04848.1	VirB3	G_tfc11	60.0	-	-	-	-	-	No
GCA_001818945.1	GCA_001818945.1|342|OGZ05194.1	VirB11	T_virB11	53.05	-	-	-	-	-	No
GCA_001818945.1	GCA_001818945.1|392|OGZ05244.1	VirB2	I_traR	70.9	-	-	-	-	-	No
GCA_001818945.1	GCA_001818945.1|666|OGZ05797.1	T4CP	t4cp2	60.81	-	-	-	-	-	No
GCA_001818945.1	GCA_001818945.1|956|OGZ06203.1	VirB4	virb4	55.89	-	-	-	-	-	No
GCA_001818945.1	GCA_001818945.1|1086|OGZ06333.1	T4CP	t4cp1	75.45	-	-	-	-	-	No
GCA_001818975.1	GCA_001818975.1|305|OGZ06188.1	VirB2	T_virB2	77.88	-	-	-	-	-	No
GCA_001818975.1	GCA_001818975.1|585|OGZ07179.1	T4CP	t4cp1	75.45	-	-	-	-	-	No
GCA_001818975.1	GCA_001818975.1|1024|OGZ08405.1	VirB4	virb4	55.99	-	-	-	-	-	No
GCA_001819095.1	GCA_001819095.1|85|OGZ14493.1	T4CP	t4cp1	75.45	-	-	-	-	-	No
GCA_001819095.1	GCA_001819095.1|100|OGZ14508.1	T4CP	t4cp1	75.45	-	-	-	-	-	No
GCA_001819095.1	GCA_001819095.1|858|OGZ16528.1	VirB2	T_virB2	77.88	-	-	-	-	-	No
GCA_001819095.1	GCA_001819095.1|1143|OGZ16998.1	VirB2	B_traE	56.9	-	-	-	-	-	No
GCA_001819095.1	GCA_001819095.1|1183|OGZ17077.1	VirB4	virb4	55.99	-	-	-	-	-	No
GCA_001819145.1	GCA_001819145.1|112|OGZ17504.1	T4CP	t4cp2	60.81	-	-	-	-	-	No
GCA_001819145.1	GCA_001819145.1|165|OGZ17641.1	VirB6	T_virB6	57.97	-	-	HPC_7075	PF04610.17	97.67	Yes
GCA_001819145.1	GCA_001819145.1|169|OGZ17645.1	FATA_TrsD	FATA_trsD	51.54	FATA_trsD	93.27	HPC_7077	-	-	Yes
GCA_001819145.1	GCA_001819145.1|170|OGZ17646.1	VirB4	virb4	58.22	-	-	HPC_22015	PF19044.3	77.0	No
GCA_001819215.1	GCA_001819215.1|368|OGZ19810.1	T4CP	t4cp2	59.91	-	-	-	-	-	No
GCA_001819215.1	GCA_001819215.1|479|OGZ20097.1	FATA_TrsD	FATA_trsD	61.67	-	-	HPC_22596	-	-	Yes
GCA_001819215.1	GCA_001819215.1|486|OGZ20104.1	VirB4	virb4	57.05	-	-	HPC_22015	PF19044.3	77.72	No
GCA_001819255.1	GCA_001819255.1|58|OGZ20629.1	FATA_TrsD	FATA_trsD	61.67	-	-	HPC_22596	-	-	Yes
GCA_001819255.1	GCA_001819255.1|68|OGZ20639.1	VirB4	virb4	57.05	-	-	HPC_22015	PF19044.3	77.72	No
GCA_001819255.1	GCA_001819255.1|448|OGZ21952.1	T4CP	t4cp2	59.91	-	-	-	-	-	No
GCA_001819265.1	GCA_001819265.1|362|OGZ21760.1	T4CP	t4cp2	59.91	-	-	-	-	-	No
GCA_001819265.1	GCA_001819265.1|534|OGZ22115.1	FATA_TrsD	FATA_trsD	61.67	-	-	HPC_22596	-	-	Yes
GCA_001819265.1	GCA_001819265.1|537|OGZ22118.1	VirB4	virb4	57.05	-	-	HPC_22015	PF19044.3	77.72	No
GCA_001819295.1	GCA_001819295.1|56|OGZ21165.1	VirB3	FATA_prgIc	60.68	-	-	-	-	-	No
GCA_001819295.1	GCA_001819295.1|275|OGZ21657.1	VirB2	T_virB2	60.18	-	-	-	-	-	No
GCA_001819295.1	GCA_001819295.1|276|OGZ21658.1	VirB2	T_virB2	60.18	-	-	-	-	-	No
GCA_001819315.1	GCA_001819315.1|368|OGZ23196.1	T4CP	t4cp2	59.91	-	-	-	-	-	No
GCA_001819315.1	GCA_001819315.1|483|OGZ23418.1	FATA_TrsD	FATA_trsD	61.67	-	-	HPC_22596	-	-	Yes
GCA_001819315.1	GCA_001819315.1|490|OGZ23425.1	VirB4	virb4	57.05	-	-	HPC_22015	PF19044.3	77.72	No
GCA_001819315.1	GCA_001819315.1|493|OGZ23446.1	VirB2	-	-	-	-	-	PF18895.3	88.73	Yes
GCA_001819315.1	GCA_001819315.1|494|OGZ23447.1	VirB2	-	-	-	-	-	PF18895.3	95.77	Yes
GCA_001819315.1	GCA_001819315.1|495|OGZ23448.1	VirB2	-	-	-	-	-	PF18895.3	97.18	Yes
GCA_001819335.1	GCA_001819335.1|127|OGZ24063.1	VirB4	virb4	59.17	-	-	-	-	-	No
GCA_001819335.1	GCA_001819335.1|496|OGZ24736.1	VirB1	FATA_cd419_1	55.13	-	-	-	-	-	No
GCA_001819335.1	GCA_001819335.1|548|OGZ24821.1	T4CP	t4cp2	60.81	-	-	-	-	-	No
GCA_001819395.1	GCA_001819395.1|122|OGZ29660.1	VirB4	virb4	52.49	-	-	-	-	-	No
GCA_001819395.1	GCA_001819395.1|555|OGZ30815.1	VirB2	T_virB2	77.88	-	-	-	-	-	No
GCA_001819395.1	GCA_001819395.1|623|OGZ30960.1	T4CP	t4cp1	73.64	-	-	-	-	-	No
GCA_001819395.1	GCA_001819395.1|625|OGZ30962.1	T4CP	t4cp2	64.86	-	-	-	-	-	No
GCA_001819395.1	GCA_001819395.1|817|OGZ31514.1	T4CP	t4cp1	68.18	-	-	-	-	-	No
GCA_001819435.1	GCA_001819435.1|243|OGZ32326.1	FATA_PrgF	FATA_prgF	85.51	-	-	-	-	-	No
GCA_001819435.1	GCA_001819435.1|547|OGZ33023.1	VirB3	C_alr7205	63.64	-	-	-	-	-	No
GCA_001819435.1	GCA_001819435.1|679|OGZ33212.1	T4CP	t4cp2	62.16	-	-	-	-	-	No
GCA_001819435.1	GCA_001819435.1|686|OGZ33219.1	T4CP	t4cp1	73.64	-	-	-	-	-	No
GCA_001819455.1	GCA_001819455.1|96|OGZ28436.1	VirB2	T_virB2	77.88	-	-	-	-	-	No
GCA_001819455.1	GCA_001819455.1|248|OGZ29277.1	T4CP	t4cp1	68.18	-	-	-	-	-	No
GCA_001819455.1	GCA_001819455.1|422|OGZ30132.1	VirB4	virb4	52.39	-	-	-	-	-	No
GCA_001819455.1	GCA_001819455.1|680|OGZ31105.1	T4CP	t4cp2	64.41	-	-	-	-	-	No
GCA_001819455.1	GCA_001819455.1|682|OGZ31107.1	T4CP	t4cp2	64.86	-	-	-	-	-	No
GCA_001819495.1	GCA_001819495.1|87|OGZ33557.1	VirB1	-	-	FATA_cd419a	57.14	HPC_14340	PF01476.23	97.73	Yes
GCA_001819495.1	GCA_001819495.1|92|OGZ33562.1	VirB6	T_virB6	72.52	-	-	HPC_2984	PF04610.17	89.3	Yes
GCA_001819495.1	GCA_001819495.1|94|OGZ33564.1	VirB3	G_tfc11	63.08	-	-	HPC_10852	PF12666.10	76.92	Yes
GCA_001819495.1	GCA_001819495.1|96|OGZ33566.1	FATA_TrsD	FATA_trsD	55.95	-	-	HPC_19363	-	-	Yes
GCA_001819495.1	GCA_001819495.1|98|OGZ33568.1	VirB4	virb4	57.79	-	-	HPC_22015	PF12846.10	74.31	No
GCA_001819495.1	GCA_001819495.1|100|OGZ33570.1	VirB2	-	-	-	-	-	PF18895.3	84.51	Yes
GCA_001819495.1	GCA_001819495.1|121|OGZ33591.1	VirB3	I_traP	57.32	-	-	-	-	-	No
GCA_001819495.1	GCA_001819495.1|247|OGZ33802.1	T4CP	t4cp1	65.45	-	-	-	-	-	No
GCA_001819495.1	GCA_001819495.1|323|OGZ33958.1	VirB2	G_tfc10	79.17	-	-	-	-	-	No
GCA_001819495.1	GCA_001819495.1|592|OGZ34383.1	T4CP	t4cp1	92.73	-	-	-	-	-	No
GCA_001819535.1	GCA_001819535.1|262|OGZ35379.1	T4CP	t4cp2	65.77	-	-	-	-	-	No
GCA_001819535.1	GCA_001819535.1|299|OGZ35476.1	VirB2	T_virB2	80.53	-	-	-	-	-	No
GCA_001819535.1	GCA_001819535.1|347|OGZ35524.1	VirB5	T_virB5	70.41	-	-	-	-	-	No
GCA_001819535.1	GCA_001819535.1|489|OGZ35886.1	T4CP	t4cp1	92.73	-	-	-	-	-	No
GCA_001819535.1	GCA_001819535.1|491|OGZ35933.1	T4CP	t4cp1	75.45	-	-	-	-	-	No
GCA_001819555.1	GCA_001819555.1|448|OGZ36565.1	FATA_TrsD	FATA_trsD	84.58	-	-	HPC_14799	-	-	Yes
GCA_001819555.1	GCA_001819555.1|449|OGZ36566.1	VirB4	virb4	54.19	-	-	HPC_22015	PF12846.10	78.18	No
GCA_001819555.1	GCA_001819555.1|549|OGZ36782.1	T4CP	t4cp1	92.73	-	-	-	-	-	No
GCA_001819555.1	GCA_001819555.1|613|OGZ37012.1	VirB2	T_virB2	78.76	-	-	-	-	-	No
GCA_001819555.1	GCA_001819555.1|636|OGZ37068.1	T4CP	t4cp2	65.77	-	-	-	-	-	No
GCA_001819585.1	GCA_001819585.1|324|OGZ38653.1	T4CP	t4cp1	92.73	-	-	-	-	-	No
GCA_001819585.1	GCA_001819585.1|447|OGZ39105.1	FATA_TrsD	FATA_trsD	84.58	-	-	HPC_14799	-	-	Yes
GCA_001819585.1	GCA_001819585.1|448|OGZ39106.1	VirB4	virb4	54.19	-	-	HPC_22015	PF12846.10	78.18	No
GCA_001819585.1	GCA_001819585.1|537|OGZ39307.1	VirB2	T_virB2	78.76	-	-	-	-	-	No
GCA_001819605.1	GCA_001819605.1|152|OGZ38180.1	FATA_TrsD	FATA_trsD	80.62	-	-	-	-	-	No
GCA_001819605.1	GCA_001819605.1|356|OGZ38554.1	T4CP	t4cp2	65.77	-	-	-	-	-	No
GCA_001819605.1	GCA_001819605.1|395|OGZ38674.1	VirB5	T_virB5	70.41	-	-	-	-	-	No
GCA_001819605.1	GCA_001819605.1|561|OGZ38939.1	T4CP	t4cp1	92.73	-	-	-	-	-	No
GCA_001819655.1	GCA_001819655.1|220|OGZ40285.1	VirB2	T_virB2	76.11	-	-	-	-	-	No
GCA_001819655.1	GCA_001819655.1|264|OGZ40346.1	VirB4	virb4	56.84	-	-	HPC_22015	PF12846.10	76.24	No
GCA_001819655.1	GCA_001819655.1|265|OGZ40347.1	FATA_TrsD	FATA_trsD	80.62	-	-	HPC_14799	-	-	Yes
GCA_001819655.1	GCA_001819655.1|526|OGZ40949.1	T4CP	t4cp2	65.77	-	-	-	-	-	No
GCA_001819655.1	GCA_001819655.1|570|OGZ41043.1	VirB5	T_virB5	70.41	-	-	-	-	-	No
GCA_001819665.1	GCA_001819665.1|20|OGZ39656.1	VirB2	T_virB2	78.76	-	-	-	-	-	No
GCA_001819665.1	GCA_001819665.1|298|OGZ40195.1	FATA_TrsD	FATA_trsD	84.58	-	-	HPC_14799	-	-	Yes
GCA_001819665.1	GCA_001819665.1|299|OGZ40196.1	VirB4	virb4	54.19	-	-	HPC_22015	PF12846.10	78.18	No
GCA_001819665.1	GCA_001819665.1|666|OGZ41256.1	T4CP	t4cp1	92.73	-	-	-	-	-	No
GCA_001819695.1	GCA_001819695.1|269|OGZ42485.1	VirB2	T_virB2	70.8	-	-	-	-	-	No
GCA_001819695.1	GCA_001819695.1|273|OGZ42489.1	VirB2	T_virB2	57.52	-	-	-	-	-	No
GCA_001819695.1	GCA_001819695.1|283|OGZ42511.1	VirB1	-	-	FATA_cd419a	57.14	HPC_14340	PF01476.23	100.0	Yes
GCA_001819695.1	GCA_001819695.1|290|OGZ42518.1	VirB3	FATA_prgIa	62.96	-	-	HPC_10852	PF12666.10	93.41	Yes
GCA_001819695.1	GCA_001819695.1|291|OGZ42519.1	FATA_TrsD	FATA_trsD	50.66	-	-	HPC_15187	-	-	Yes
GCA_001819695.1	GCA_001819695.1|295|OGZ42537.1	VirB4	virb4	54.72	-	-	HPC_22015	-	-	No
GCA_001819695.1	GCA_001819695.1|296|OGZ42538.1	FATA_TrsD	FATA_trsD	50.22	FATA_trsD	94.36	HPC_1763	-	-	Yes
GCA_001819695.1	GCA_001819695.1|299|OGZ42541.1	VirB6	T_virB6	55.89	-	-	HPC_7172	-	-	Yes
GCA_001819695.1	GCA_001819695.1|473|OGZ42861.1	VirB3	T_virB3	53.09	-	-	-	-	-	No
GCA_001819695.1	GCA_001819695.1|767|OGZ43502.1	T4CP	t4cp1	61.82	-	-	-	-	-	No
GCA_001819695.1	GCA_001819695.1|770|OGZ43505.1	T4CP	t4cp2	66.67	-	-	-	-	-	No
GCA_001819695.1	GCA_001819695.1|814|OGZ43549.1	T4CP	t4cp1	86.36	-	-	-	-	-	No
GCA_001819715.1	GCA_001819715.1|12|OGZ41390.1	T4CP	t4cp1	61.82	-	-	-	-	-	No
GCA_001819715.1	GCA_001819715.1|15|OGZ41393.1	T4CP	t4cp2	66.67	-	-	-	-	-	No
GCA_001819715.1	GCA_001819715.1|60|OGZ41438.1	T4CP	t4cp1	86.36	-	-	-	-	-	No
GCA_001819715.1	GCA_001819715.1|244|OGZ41704.1	VirB3	T_virB3	53.09	-	-	-	-	-	No
GCA_001819715.1	GCA_001819715.1|307|OGZ41850.1	VirB6	T_virB6	55.89	-	-	HPC_7172	-	-	Yes
GCA_001819715.1	GCA_001819715.1|310|OGZ41853.1	FATA_TrsD	FATA_trsD	50.22	FATA_trsD	94.36	HPC_1763	-	-	Yes
GCA_001819715.1	GCA_001819715.1|311|OGZ41854.1	VirB4	virb4	54.72	-	-	HPC_22015	-	-	No
GCA_001819715.1	GCA_001819715.1|314|OGZ41857.1	VirB2	-	-	-	-	-	PF18895.3	97.18	Yes
GCA_001819715.1	GCA_001819715.1|444|OGZ42005.1	VirB2	T_virB2	70.8	-	-	-	-	-	No
GCA_001819715.1	GCA_001819715.1|448|OGZ42009.1	VirB2	T_virB2	57.52	-	-	-	-	-	No
GCA_001819815.1	GCA_001819815.1|130|OGZ46578.1	T4CP	t4cp2	64.41	-	-	-	-	-	No
GCA_001819815.1	GCA_001819815.1|360|OGZ47039.1	VirB3	I_traP	66.11	-	-	-	-	-	No
GCA_001819815.1	GCA_001819815.1|468|OGZ47147.1	T4CP	t4cp1	71.82	-	-	-	-	-	No
GCA_001819815.1	GCA_001819815.1|674|OGZ47519.1	VirB6	T_virB6	51.04	-	-	-	-	-	No
GCA_001819815.1	GCA_001819815.1|707|OGZ47552.1	VirB4	virb4	54.19	-	-	-	-	-	No
GCA_001819835.1	GCA_001819835.1|115|OGZ47846.1	T4CP	t4cp1	61.82	-	-	-	-	-	No
GCA_001819835.1	GCA_001819835.1|118|OGZ47849.1	T4CP	t4cp2	66.67	-	-	-	-	-	No
GCA_001819835.1	GCA_001819835.1|164|OGZ47925.1	T4CP	t4cp1	86.36	-	-	-	-	-	No
GCA_001819835.1	GCA_001819835.1|321|OGZ48145.1	VirB3	T_virB3	53.09	-	-	-	-	-	No
GCA_001819835.1	GCA_001819835.1|358|OGZ48210.1	VirB6	T_virB6	55.89	-	-	HPC_7172	-	-	Yes
GCA_001819835.1	GCA_001819835.1|361|OGZ48213.1	FATA_TrsD	FATA_trsD	50.22	FATA_trsD	94.36	HPC_1763	-	-	Yes
GCA_001819835.1	GCA_001819835.1|362|OGZ48214.1	VirB4	virb4	54.72	-	-	HPC_22015	-	-	No
GCA_001819835.1	GCA_001819835.1|365|OGZ48217.1	VirB2	-	-	-	-	-	PF18895.3	97.18	Yes
GCA_001819835.1	GCA_001819835.1|525|OGZ48502.1	VirB2	T_virB2	70.8	-	-	-	-	-	No
GCA_001819835.1	GCA_001819835.1|529|OGZ48506.1	VirB2	T_virB2	57.52	-	-	-	-	-	No
GCA_001819875.1	GCA_001819875.1|271|OGZ49091.1	VirB2	T_virB2	80.53	-	-	-	-	-	No
GCA_001819875.1	GCA_001819875.1|304|OGZ49189.1	VirB6	T_virB6	75.98	-	-	-	-	-	No
GCA_001819875.1	GCA_001819875.1|346|OGZ49231.1	VirB4	virb4	54.4	-	-	-	-	-	No
GCA_001819875.1	GCA_001819875.1|438|OGZ49390.1	T4CP	t4cp1	84.55	-	-	-	-	-	No
GCA_001819875.1	GCA_001819875.1|685|OGZ50069.1	T4CP	t4cp1	73.64	-	-	-	-	-	No
GCA_001819875.1	GCA_001819875.1|852|OGZ50688.1	VirB2	G_tfc9	67.09	-	-	-	-	-	No
GCA_001819895.1	GCA_001819895.1|155|OGZ49792.1	VirB3	T_virB3	53.09	-	-	-	-	-	No
GCA_001819895.1	GCA_001819895.1|185|OGZ49891.1	T4CP	t4cp1	61.82	-	-	-	-	-	No
GCA_001819895.1	GCA_001819895.1|188|OGZ49894.1	T4CP	t4cp2	66.67	-	-	-	-	-	No
GCA_001819895.1	GCA_001819895.1|233|OGZ49939.1	T4CP	t4cp1	86.36	-	-	-	-	-	No
GCA_001819895.1	GCA_001819895.1|255|OGZ49986.1	VirB6	T_virB6	55.89	-	-	HPC_7172	-	-	Yes
GCA_001819895.1	GCA_001819895.1|258|OGZ49989.1	FATA_TrsD	FATA_trsD	50.22	FATA_trsD	94.36	HPC_1763	-	-	Yes
GCA_001819895.1	GCA_001819895.1|259|OGZ49990.1	VirB4	virb4	54.72	-	-	HPC_22015	-	-	No
GCA_001819895.1	GCA_001819895.1|262|OGZ49993.1	VirB2	-	-	-	-	-	PF18895.3	97.18	Yes
GCA_001819895.1	GCA_001819895.1|485|OGZ50365.1	VirB2	T_virB2	70.8	-	-	-	-	-	No
GCA_001819895.1	GCA_001819895.1|489|OGZ50369.1	VirB2	T_virB2	57.52	-	-	-	-	-	No
GCA_001819905.1	GCA_001819905.1|17|OGZ51247.1	VirB11	T_virB11	51.83	-	-	-	-	-	No
GCA_001819905.1	GCA_001819905.1|107|OGZ51621.1	T4CP	t4cp1	61.82	-	-	-	-	-	No
GCA_001819905.1	GCA_001819905.1|299|OGZ52368.1	VirB2	B_traE	66.38	-	-	-	-	-	No
GCA_001819905.1	GCA_001819905.1|567|OGZ53221.1	T4CP	t4cp2	63.06	-	-	-	-	-	No
GCA_001819935.1	GCA_001819935.1|12|OGZ51001.1	T4CP	t4cp1	61.82	-	-	-	-	-	No
GCA_001819935.1	GCA_001819935.1|15|OGZ51004.1	T4CP	t4cp2	66.67	-	-	-	-	-	No
GCA_001819935.1	GCA_001819935.1|59|OGZ51048.1	T4CP	t4cp1	86.36	-	-	-	-	-	No
GCA_001819935.1	GCA_001819935.1|220|OGZ51219.1	VirB3	T_virB3	53.09	-	-	-	-	-	No
GCA_001819935.1	GCA_001819935.1|368|OGZ51445.1	VirB6	T_virB6	55.89	-	-	HPC_7172	-	-	Yes
GCA_001819935.1	GCA_001819935.1|371|OGZ51448.1	FATA_TrsD	FATA_trsD	50.22	FATA_trsD	94.36	HPC_1763	-	-	Yes
GCA_001819935.1	GCA_001819935.1|372|OGZ51449.1	VirB4	virb4	54.72	-	-	HPC_22015	-	-	No
GCA_001819935.1	GCA_001819935.1|375|OGZ51452.1	VirB2	-	-	-	-	-	PF18895.3	97.18	Yes
GCA_001819935.1	GCA_001819935.1|545|OGZ51706.1	VirB2	T_virB2	70.8	-	-	-	-	-	No
GCA_001819935.1	GCA_001819935.1|549|OGZ51710.1	VirB2	T_virB2	57.52	-	-	-	-	-	No
GCA_001819985.1	GCA_001819985.1|161|OGZ58996.1	T4CP	t4cp1	93.64	-	-	-	-	-	No
GCA_001819985.1	GCA_001819985.1|341|OGZ59341.1	FATA_PrgF	FATA_prgF	94.2	-	-	-	-	-	No
GCA_001819985.1	GCA_001819985.1|380|OGZ59524.1	FATA_TrsD	FATA_trsD	53.3	FATA_trsD	94.36	HPC_1763	-	-	Yes
GCA_001819985.1	GCA_001819985.1|381|OGZ59525.1	VirB4	virb4	60.13	-	-	HPC_22015	PF19044.3	76.76	No
GCA_001819985.1	GCA_001819985.1|473|OGZ59748.1	T4CP	t4cp1	94.55	-	-	-	-	-	No
GCA_001820055.1	GCA_001820055.1|369|OGZ62079.1	FATA_TrsD	FATA_trsD	53.74	-	-	-	-	-	No
GCA_001820055.1	GCA_001820055.1|414|OGZ62162.1	T4CP	t4cp1	93.64	-	-	-	-	-	No
GCA_001820055.1	GCA_001820055.1|469|OGZ62222.1	VirB2	-	-	-	-	-	PF18895.3	78.87	Yes
GCA_001820055.1	GCA_001820055.1|485|OGZ62238.1	VirB6	T_virB6	63.05	-	-	HPC_7199	-	-	Yes
GCA_001820055.1	GCA_001820055.1|488|OGZ62241.1	FATA_TrsD	FATA_trsD	51.1	-	-	HPC_22596	-	-	Yes
GCA_001820055.1	GCA_001820055.1|489|OGZ62242.1	VirB4	virb4	56.42	-	-	HPC_22015	PF19044.3	77.48	No
GCA_001820055.1	GCA_001820055.1|491|OGZ62244.1	VirB2	-	-	-	-	-	PF18895.3	88.73	Yes
GCA_001820055.1	GCA_001820055.1|492|OGZ62245.1	VirB2	-	-	-	-	-	PF18895.3	95.77	Yes
GCA_001820055.1	GCA_001820055.1|584|OGZ62474.1	VirB2	T_virB2	58.41	-	-	-	-	-	No
GCA_001820095.1	GCA_001820095.1|7|OGZ63598.1	T4CP	t4cp1	75.45	-	-	-	-	-	No
GCA_001820095.1	GCA_001820095.1|68|OGZ63710.1	VirB2	-	-	-	-	-	PF18895.3	78.87	Yes
GCA_001820095.1	GCA_001820095.1|79|OGZ63721.1	VirB6	T_virB6	80.14	-	-	HPC_7214	PF04610.17	60.0	Yes
GCA_001820095.1	GCA_001820095.1|82|OGZ63724.1	VirB3	-	-	FATA_prgIc	72.06	HPC_15348	PF12666.10	96.7	Yes
GCA_001820095.1	GCA_001820095.1|84|OGZ63726.1	FATA_TrsD	FATA_trsD	51.1	-	-	HPC_22596	-	-	Yes
GCA_001820095.1	GCA_001820095.1|85|OGZ63727.1	VirB4	virb4	58.85	-	-	HPC_22015	PF19044.3	81.6	No
GCA_001820095.1	GCA_001820095.1|86|OGZ63728.1	VirB2	-	-	-	-	-	PF18895.3	78.87	Yes
GCA_001820095.1	GCA_001820095.1|473|OGZ64390.1	VirB3	FATA_trsC	74.07	-	-	-	-	-	No
GCA_001820095.1	GCA_001820095.1|662|OGZ64725.1	VirB9	G_tfc15	50.72	-	-	-	-	-	No
GCA_001820115.1	GCA_001820115.1|503|OGZ66012.1	FATA_TrsJ	FATA_trsJ	53.9	-	-	-	-	-	No
GCA_001820115.1	GCA_001820115.1|534|OGZ66093.1	T4CP	t4cp1	82.73	-	-	-	-	-	No
GCA_001820115.1	GCA_001820115.1|784|OGZ66482.1	VirB2	-	-	-	-	-	PF18895.3	78.87	Yes
GCA_001820115.1	GCA_001820115.1|799|OGZ66497.1	FATA_TrsD	FATA_trsD	53.74	-	-	HPC_22596	-	-	Yes
GCA_001820115.1	GCA_001820115.1|800|OGZ66498.1	VirB4	virb4	59.28	-	-	HPC_22015	PF19044.3	77.0	No
GCA_001820115.1	GCA_001820115.1|803|OGZ66501.1	VirB2	-	-	-	-	-	PF18895.3	84.51	Yes
GCA_001820135.1	GCA_001820135.1|121|OGZ65741.1	T4CP	t4cp1	75.45	-	-	-	-	-	No
GCA_001820135.1	GCA_001820135.1|547|OGZ67227.1	VirB2	T_virB2	64.6	-	-	-	-	-	No
GCA_001820175.1	GCA_001820175.1|505|OGZ69319.1	VirB3	-	-	FATA_prgIc	72.06	HPC_15348	PF12666.10	92.31	Yes
GCA_001820175.1	GCA_001820175.1|507|OGZ69321.1	FATA_TrsD	FATA_trsD	50.22	FATA_trsD	94.36	HPC_1763	-	-	Yes
GCA_001820175.1	GCA_001820175.1|509|OGZ69323.1	VirB4	virb4	56.63	-	-	HPC_22015	PF19044.3	78.45	No
GCA_001820175.1	GCA_001820175.1|511|OGZ69325.1	VirB2	-	-	-	-	-	PF18895.3	92.96	Yes
GCA_001820175.1	GCA_001820175.1|689|OGZ69598.1	T4CP	t4cp1	90.0	-	-	-	-	-	No
GCA_001820215.1	GCA_001820215.1|67|OGZ70027.1	T4CP	t4cp1	75.45	-	-	-	-	-	No
GCA_001820215.1	GCA_001820215.1|459|OGZ70869.1	VirB4	virb4	57.48	-	-	-	-	-	No
GCA_001820225.1	GCA_001820225.1|20|OGZ71161.1	VirB2	T_virB2	79.65	-	-	-	-	-	No
GCA_001820225.1	GCA_001820225.1|22|OGZ71163.1	VirB2	I_traR	63.43	-	-	-	-	-	No
GCA_001820225.1	GCA_001820225.1|92|OGZ71253.1	T4CP	t4cp1	75.45	-	-	-	-	-	No
GCA_001820225.1	GCA_001820225.1|185|OGZ71435.1	VirB3	FATA_prgIc	67.52	-	-	-	-	-	No
GCA_001820225.1	GCA_001820225.1|225|OGZ71475.1	T4CP	t4cp2	56.76	-	-	-	-	-	No
GCA_001820225.1	GCA_001820225.1|287|OGZ71577.1	VirB4	virb4	56.42	-	-	-	-	-	No
GCA_001820225.1	GCA_001820225.1|687|OGZ72361.1	T4CP	t4cp2	64.86	-	-	-	-	-	No
GCA_001820255.1	GCA_001820255.1|64|OGZ72011.1	T4CP	t4cp1	90.0	-	-	-	-	-	No
GCA_001820255.1	GCA_001820255.1|505|OGZ73074.1	VirB2	T_virB2	78.76	-	-	-	-	-	No
GCA_001820255.1	GCA_001820255.1|783|OGZ73888.1	VirB4	virb4	56.63	-	-	-	-	-	No
GCA_001820275.1	GCA_001820275.1|81|OGZ72723.1	VirB9	G_tfc15	50.72	-	-	-	-	-	No
GCA_001820275.1	GCA_001820275.1|283|OGZ73167.1	VirB2	-	-	-	-	-	PF18895.3	78.87	Yes
GCA_001820275.1	GCA_001820275.1|294|OGZ73178.1	VirB6	T_virB6	80.14	-	-	HPC_7214	PF04610.17	60.0	Yes
GCA_001820275.1	GCA_001820275.1|297|OGZ73181.1	VirB3	-	-	FATA_prgIc	72.06	HPC_15348	PF12666.10	96.7	Yes
GCA_001820275.1	GCA_001820275.1|299|OGZ73183.1	FATA_TrsD	FATA_trsD	51.1	-	-	HPC_22596	-	-	Yes
GCA_001820275.1	GCA_001820275.1|300|OGZ73184.1	VirB4	virb4	58.85	-	-	HPC_22015	PF19044.3	81.6	No
GCA_001820275.1	GCA_001820275.1|301|OGZ73185.1	VirB2	-	-	-	-	-	PF18895.3	78.87	Yes
GCA_001820275.1	GCA_001820275.1|612|OGZ73689.1	T4CP	t4cp1	75.45	-	-	-	-	-	No
GCA_001820275.1	GCA_001820275.1|770|OGZ74015.1	T4CP	t4cp1	75.45	-	-	-	-	-	No
GCA_001820295.1	GCA_001820295.1|153|OGZ75607.1	T4CP	t4cp1	75.45	-	-	-	-	-	No
GCA_001820295.1	GCA_001820295.1|540|OGZ76126.1	T4CP	t4cp2	64.86	-	-	-	-	-	No
GCA_001820295.1	GCA_001820295.1|546|OGZ76132.1	T4CP	t4cp2	56.76	-	-	-	-	-	No
GCA_001820295.1	GCA_001820295.1|584|OGZ76170.1	VirB3	FATA_prgIc	67.52	-	-	-	-	-	No
GCA_001820295.1	GCA_001820295.1|639|OGZ76268.1	VirB2	I_traR	63.43	-	-	-	-	-	No
GCA_001820295.1	GCA_001820295.1|641|OGZ76270.1	VirB2	T_virB2	79.65	-	-	-	-	-	No
GCA_001820295.1	GCA_001820295.1|702|OGZ76331.1	VirB4	virb4	56.42	-	-	-	-	-	No
GCA_001820305.1	GCA_001820305.1|348|OGZ74602.1	T4CP	t4cp1	90.0	-	-	-	-	-	No
GCA_001820305.1	GCA_001820305.1|528|OGZ74872.1	VirB2	-	-	-	-	-	PF18895.3	84.51	Yes
GCA_001820305.1	GCA_001820305.1|531|OGZ74875.1	VirB4	virb4	59.28	-	-	HPC_22015	PF19044.3	77.0	No
GCA_001820305.1	GCA_001820305.1|532|OGZ74876.1	FATA_TrsD	FATA_trsD	53.74	-	-	HPC_22596	-	-	Yes
GCA_001820305.1	GCA_001820305.1|547|OGZ74891.1	VirB2	-	-	-	-	-	PF18895.3	78.87	Yes
GCA_001820305.1	GCA_001820305.1|803|OGZ75180.1	FATA_TrsJ	FATA_trsJ	53.9	-	-	-	-	-	No
GCA_001820325.1	GCA_001820325.1|20|OGZ76484.1	T4CP	t4cp2	64.86	-	-	-	-	-	No
GCA_001820325.1	GCA_001820325.1|55|OGZ76616.1	T4CP	t4cp1	75.45	-	-	-	-	-	No
GCA_001820325.1	GCA_001820325.1|120|OGZ76733.1	VirB4	virb4	56.42	-	-	-	-	-	No
GCA_001820325.1	GCA_001820325.1|257|OGZ77036.1	VirB3	FATA_prgIc	67.52	-	-	-	-	-	No
GCA_001820325.1	GCA_001820325.1|499|OGZ77457.1	T4CP	t4cp2	56.76	-	-	-	-	-	No
GCA_001820395.1	GCA_001820395.1|86|OGZ81362.1	VirB4	virb4	56.42	-	-	-	-	-	No
GCA_001820395.1	GCA_001820395.1|147|OGZ81423.1	VirB2	T_virB2	79.65	-	-	-	-	-	No
GCA_001820395.1	GCA_001820395.1|350|OGZ82339.1	T4CP	t4cp1	75.45	-	-	-	-	-	No
GCA_001820395.1	GCA_001820395.1|515|OGZ82861.1	T4CP	t4cp2	56.76	-	-	-	-	-	No
GCA_001820395.1	GCA_001820395.1|553|OGZ82899.1	VirB3	FATA_prgIc	67.52	-	-	-	-	-	No
GCA_001820405.1	GCA_001820405.1|29|OGZ81468.1	T4CP	t4cp1	75.45	-	-	-	-	-	No
GCA_001820405.1	GCA_001820405.1|225|OGZ81732.1	T4CP	t4cp2	64.86	-	-	-	-	-	No
GCA_001820405.1	GCA_001820405.1|231|OGZ81738.1	T4CP	t4cp2	56.76	-	-	-	-	-	No
GCA_001820405.1	GCA_001820405.1|270|OGZ81777.1	VirB3	FATA_prgIc	67.52	-	-	-	-	-	No
GCA_001820405.1	GCA_001820405.1|326|OGZ81888.1	VirB2	I_traR	63.43	-	-	-	-	-	No
GCA_001820405.1	GCA_001820405.1|328|OGZ81890.1	VirB2	T_virB2	79.65	-	-	-	-	-	No
GCA_001820405.1	GCA_001820405.1|389|OGZ81951.1	VirB4	virb4	56.42	-	-	-	-	-	No
GCA_001820435.1	GCA_001820435.1|17|OGZ82801.1	VirB2	T_virB2	75.22	-	-	-	-	-	No
GCA_001820435.1	GCA_001820435.1|21|OGZ82805.1	VirB2	T_virB2	53.1	-	-	-	-	-	No
GCA_001820435.1	GCA_001820435.1|165|OGZ83279.1	T4CP	t4cp2	56.31	-	-	-	-	-	No
GCA_001820435.1	GCA_001820435.1|433|OGZ83737.1	T4CP	t4cp1	75.45	-	-	-	-	-	No
GCA_001820435.1	GCA_001820435.1|490|OGZ83838.1	T4CP	t4cp2	64.86	-	-	-	-	-	No
GCA_001820435.1	GCA_001820435.1|699|OGZ84277.1	VirB4	virb4	55.78	-	-	HPC_22015	PF12846.10	77.9	No
GCA_001820435.1	GCA_001820435.1|704|OGZ84282.1	VirB6	T_virB6	61.43	-	-	HPC_22456	PF04610.17	80.47	Yes
GCA_001820435.1	GCA_001820435.1|801|OGZ84586.1	VirB3	FATA_prgIc	67.52	-	-	-	-	-	No
GCA_001820445.1	GCA_001820445.1|282|OGZ86497.1	T4CP	t4cp1	75.45	-	-	-	-	-	No
GCA_001820445.1	GCA_001820445.1|400|OGZ86630.1	T4CP	t4cp2	64.86	-	-	-	-	-	No
GCA_001820445.1	GCA_001820445.1|407|OGZ86637.1	T4CP	t4cp2	56.76	-	-	-	-	-	No
GCA_001820445.1	GCA_001820445.1|447|OGZ86677.1	VirB3	FATA_prgIc	67.52	-	-	-	-	-	No
GCA_001820445.1	GCA_001820445.1|570|OGZ86955.1	VirB2	I_traR	63.43	-	-	-	-	-	No
GCA_001820445.1	GCA_001820445.1|572|OGZ86957.1	VirB2	T_virB2	79.65	-	-	-	-	-	No
GCA_001820445.1	GCA_001820445.1|633|OGZ87018.1	VirB4	virb4	56.42	-	-	-	-	-	No
GCA_001820475.1	GCA_001820475.1|118|OGZ87334.1	T4CP	t4cp2	56.31	-	-	-	-	-	No
GCA_001820475.1	GCA_001820475.1|191|OGZ87632.1	VirB3	FATA_prgIc	67.52	-	-	-	-	-	No
GCA_001820475.1	GCA_001820475.1|262|OGZ88023.1	T4CP	t4cp2	64.86	-	-	-	-	-	No
GCA_001820475.1	GCA_001820475.1|415|OGZ88595.1	T4CP	t4cp1	75.45	-	-	-	-	-	No
GCA_001820475.1	GCA_001820475.1|604|OGZ89440.1	VirB6	T_virB6	61.43	-	-	HPC_22456	PF04610.17	80.47	Yes
GCA_001820475.1	GCA_001820475.1|609|OGZ89445.1	VirB4	virb4	55.78	-	-	HPC_22015	PF12846.10	77.9	No
GCA_001820475.1	GCA_001820475.1|719|OGZ89749.1	VirB2	T_virB2	75.22	-	-	-	-	-	No
GCA_001820475.1	GCA_001820475.1|723|OGZ89753.1	VirB2	T_virB2	53.1	-	-	-	-	-	No
GCA_001820485.1	GCA_001820485.1|78|OGZ87520.1	VirB2	T_virB2	76.11	-	-	-	-	-	No
GCA_001820485.1	GCA_001820485.1|83|OGZ87525.1	VirB2	T_virB2	59.29	-	-	-	-	-	No
GCA_001820485.1	GCA_001820485.1|210|OGZ87731.1	T4CP	t4cp2	60.81	-	-	-	-	-	No
GCA_001820485.1	GCA_001820485.1|222|OGZ87743.1	T4CP	t4cp2	65.32	-	-	-	-	-	No
GCA_001820485.1	GCA_001820485.1|243|OGZ87764.1	T4CP	t4cp1	75.45	-	-	-	-	-	No
GCA_001820485.1	GCA_001820485.1|595|OGZ88566.1	FATA_TrsD	FATA_trsD	50.22	-	-	HPC_22596	PF11130.11	71.12	Yes
GCA_001820485.1	GCA_001820485.1|596|OGZ88567.1	VirB4	virb4	53.66	-	-	HPC_22015	PF19044.3	77.0	No
GCA_001820485.1	GCA_001820485.1|599|OGZ88570.1	VirB2	-	-	-	-	-	PF18895.3	88.73	Yes
GCA_001820515.1	GCA_001820515.1|226|OGZ89070.1	VirB4	virb4	55.78	-	-	-	-	-	No
GCA_001820515.1	GCA_001820515.1|316|OGZ89337.1	T4CP	t4cp2	56.31	-	-	-	-	-	No
GCA_001820515.1	GCA_001820515.1|324|OGZ89345.1	T4CP	t4cp2	64.86	-	-	-	-	-	No
GCA_001820515.1	GCA_001820515.1|716|OGZ90267.1	T4CP	t4cp1	75.45	-	-	-	-	-	No
GCA_001820515.1	GCA_001820515.1|768|OGZ90572.1	VirB2	T_virB2	75.22	-	-	-	-	-	No
GCA_001820515.1	GCA_001820515.1|772|OGZ90576.1	VirB2	T_virB2	53.1	-	-	-	-	-	No
GCA_001820535.1	GCA_001820535.1|117|OGZ90050.1	T4CP	t4cp2	64.86	-	-	-	-	-	No
GCA_001820535.1	GCA_001820535.1|124|OGZ90057.1	T4CP	t4cp2	56.76	-	-	-	-	-	No
GCA_001820535.1	GCA_001820535.1|163|OGZ90096.1	VirB3	FATA_prgIc	67.52	-	-	-	-	-	No
GCA_001820535.1	GCA_001820535.1|358|OGZ90635.1	T4CP	t4cp1	75.45	-	-	-	-	-	No
GCA_001820535.1	GCA_001820535.1|641|OGZ91116.1	VirB2	I_traR	63.43	-	-	-	-	-	No
GCA_001820535.1	GCA_001820535.1|643|OGZ91118.1	VirB2	T_virB2	79.65	-	-	-	-	-	No
GCA_001820535.1	GCA_001820535.1|705|OGZ91180.1	VirB4	virb4	56.42	-	-	-	-	-	No
GCA_001820555.1	GCA_001820555.1|64|OGZ91056.1	T4CP	t4cp2	56.76	-	-	-	-	-	No
GCA_001820555.1	GCA_001820555.1|71|OGZ91063.1	T4CP	t4cp2	64.86	-	-	-	-	-	No
GCA_001820555.1	GCA_001820555.1|141|OGZ91257.1	VirB3	FATA_prgIc	67.52	-	-	-	-	-	No
GCA_001820555.1	GCA_001820555.1|239|OGZ91478.1	T4CP	t4cp1	75.45	-	-	-	-	-	No
GCA_001820555.1	GCA_001820555.1|553|OGZ92197.1	VirB4	virb4	56.42	-	-	-	-	-	No
GCA_001820555.1	GCA_001820555.1|638|OGZ92541.1	VirB2	I_traR	63.43	-	-	-	-	-	No
GCA_001820555.1	GCA_001820555.1|640|OGZ92543.1	VirB2	T_virB2	79.65	-	-	-	-	-	No
GCA_001820565.1	GCA_001820565.1|201|OGZ93764.1	VirB2	-	-	-	-	-	PF18895.3	88.73	Yes
GCA_001820565.1	GCA_001820565.1|204|OGZ93767.1	VirB4	virb4	54.29	-	-	HPC_22015	PF19044.3	77.0	No
GCA_001820565.1	GCA_001820565.1|205|OGZ93768.1	FATA_TrsD	FATA_trsD	55.51	-	-	HPC_22596	-	-	Yes
GCA_001820565.1	GCA_001820565.1|206|OGZ93769.1	VirB3	-	-	FATA_prgIc	72.06	HPC_15348	PF12666.10	96.7	Yes
GCA_001820565.1	GCA_001820565.1|740|OGZ94647.1	VirB2	G_tfc9	64.56	-	-	-	-	-	No
GCA_001820565.1	GCA_001820565.1|1090|OGZ95700.1	VirB2	T_virB2	64.6	-	-	-	-	-	No
GCA_001820565.1	GCA_001820565.1|1092|OGZ95702.1	FATA_PrgF	FATA_prgF	53.62	-	-	-	-	-	No
GCA_001820565.1	GCA_001820565.1|1156|OGZ95784.1	T4CP	t4cp1	70.91	-	-	-	-	-	No
GCA_001820635.1	GCA_001820635.1|383|OHA02005.1	T4CP	t4cp2	64.41	-	-	-	-	-	No
GCA_001820635.1	GCA_001820635.1|554|OHA02285.1	VirB3	F_traL	56.0	-	-	-	-	-	No
GCA_001820635.1	GCA_001820635.1|744|OHA03063.1	VirB6	T_virB6	51.96	-	-	-	-	-	No
GCA_001820635.1	GCA_001820635.1|788|OHA03190.1	VirB4	virb4	52.81	-	-	-	-	-	No
GCA_001820635.1	GCA_001820635.1|792|OHA03231.1	T4CP	t4cp1	73.64	-	-	-	-	-	No
GCA_001820655.1	GCA_001820655.1|38|OHA02351.1	VirB3	FATA_trsC	54.07	-	-	-	-	-	No
GCA_001820655.1	GCA_001820655.1|483|OHA03893.1	T4CP	t4cp1	87.27	-	-	-	-	-	No
GCA_001820675.1	GCA_001820675.1|25|OHA04351.1	FATA_PrgF	FATA_prgF	76.81	-	-	-	-	-	No
GCA_001820675.1	GCA_001820675.1|410|OHA05978.1	VirB3	G_tfc11	63.85	-	-	-	-	-	No
GCA_001820675.1	GCA_001820675.1|685|OHA07134.1	T4CP	t4cp2	60.81	-	-	-	-	-	No
GCA_001820675.1	GCA_001820675.1|815|OHA07523.1	T4CP	t4cp1	86.36	-	-	-	-	-	No
GCA_001820685.1	GCA_001820685.1|156|OHA04591.1	T4CP	t4cp1	70.91	-	-	-	-	-	No
GCA_001820685.1	GCA_001820685.1|235|OHA04823.1	VirB2	G_tfc9	64.56	-	-	-	-	-	No
GCA_001820715.1	GCA_001820715.1|156|OHA05016.1	T4CP	t4cp2	64.41	-	-	-	-	-	No
GCA_001820715.1	GCA_001820715.1|704|OHA07160.1	VirB3	F_traL	55.0	-	-	-	-	-	No
GCA_001820715.1	GCA_001820715.1|924|OHA07888.1	VirB2	-	-	-	-	-	PF18895.3	83.1	Yes
GCA_001820715.1	GCA_001820715.1|927|OHA07891.1	FATA_TrsD	FATA_trsD	50.22	FATA_trsD	94.36	HPC_1763	-	-	Yes
GCA_001820715.1	GCA_001820715.1|930|OHA07894.1	VirB4	virb4	52.81	-	-	HPC_22015	PF19044.3	76.76	No
GCA_001820715.1	GCA_001820715.1|1011|OHA08024.1	T4CP	t4cp1	73.64	-	-	-	-	-	No
GCA_001820725.1	GCA_001820725.1|133|OHA06776.1	T4CP	t4cp1	98.18	-	-	-	-	-	No
GCA_001820725.1	GCA_001820725.1|191|OHA06912.1	T4CP	t4cp2	65.32	-	-	-	-	-	No
GCA_001820725.1	GCA_001820725.1|195|OHA06916.1	T4CP	t4cp1	70.0	-	-	-	-	-	No
GCA_001820725.1	GCA_001820725.1|387|OHA07394.1	T4CP	t4cp1	88.18	-	-	-	-	-	No
GCA_001820725.1	GCA_001820725.1|416|OHA07475.1	VirB11	T_virB11	52.13	-	-	-	-	-	No
GCA_001820725.1	GCA_001820725.1|439|OHA07525.1	FATA_TrsD	FATA_trsD	77.09	-	-	HPC_22596	PF11130.11	69.83	Yes
GCA_001820725.1	GCA_001820725.1|440|OHA07526.1	VirB4	virb4	55.57	-	-	HPC_22015	-	-	No
GCA_001820725.1	GCA_001820725.1|442|OHA07528.1	VirB2	-	-	-	-	-	PF18895.3	95.77	Yes
GCA_001820775.1	GCA_001820775.1|19|OHA12654.1	T4CP	t4cp1	74.55	-	-	-	-	-	No
GCA_001820775.1	GCA_001820775.1|569|OHA13845.1	VirB2	T_virB2	59.29	-	-	-	-	-	No
GCA_001820775.1	GCA_001820775.1|816|OHA14214.1	VirB2	-	-	-	-	-	PF18895.3	87.32	Yes
GCA_001820775.1	GCA_001820775.1|819|OHA14217.1	VirB4	virb4	52.81	-	-	HPC_22015	PF19044.3	76.76	No
GCA_001820775.1	GCA_001820775.1|820|OHA14218.1	FATA_TrsD	FATA_trsD	52.86	FATA_trsD	94.36	HPC_1763	-	-	Yes
GCA_001820775.1	GCA_001820775.1|821|OHA14219.1	VirB3	G_tfc11	66.92	-	-	HPC_23443	PF12666.10	95.6	Yes
GCA_001820775.1	GCA_001820775.1|1017|OHA14502.1	T4CP	t4cp1	69.09	-	-	-	-	-	No
GCA_001820785.1	GCA_001820785.1|51|OHA10417.1	T4CP	t4cp2	64.41	-	-	-	-	-	No
GCA_001820785.1	GCA_001820785.1|205|OHA10664.1	VirB6	T_virB6	51.96	-	-	-	-	-	No
GCA_001820785.1	GCA_001820785.1|208|OHA10667.1	FATA_TrsD	FATA_trsD	50.22	-	-	-	-	-	No
GCA_001820785.1	GCA_001820785.1|233|OHA10692.1	VirB4	virb4	52.81	-	-	-	-	-	No
GCA_001820785.1	GCA_001820785.1|352|OHA10872.1	T4CP	t4cp1	73.64	-	-	-	-	-	No
GCA_001820785.1	GCA_001820785.1|790|OHA11730.1	VirB3	F_traL	56.0	-	-	-	-	-	No
GCA_001820825.1	GCA_001820825.1|195|OHA15462.1	VirB3	-	-	FATA_prgIc	72.06	HPC_15348	PF12666.10	87.91	Yes
GCA_001820825.1	GCA_001820825.1|196|OHA15463.1	FATA_TrsD	FATA_trsD	53.3	-	-	HPC_22596	PF11130.11	68.97	Yes
GCA_001820825.1	GCA_001820825.1|200|OHA15467.1	VirB2	-	-	-	-	-	PF18895.3	84.51	Yes
GCA_001820825.1	GCA_001820825.1|204|OHA15471.1	VirB4	virb4	54.61	-	-	HPC_22015	PF19044.3	76.76	No
GCA_001820825.1	GCA_001820825.1|344|OHA15987.1	T4CP	t4cp1	90.0	-	-	-	-	-	No
GCA_001820825.1	GCA_001820825.1|513|OHA16519.1	VirB2	T_virB2	63.72	-	-	-	-	-	No
GCA_001820825.1	GCA_001820825.1|514|OHA16520.1	VirB2	T_virB2	59.29	-	-	-	-	-	No
GCA_001820825.1	GCA_001820825.1|517|OHA16523.1	VirB2	T_virB2	83.19	-	-	-	-	-	No
GCA_001820855.1	GCA_001820855.1|272|OHA19244.1	VirB3	-	-	FATA_prgIb	67.91	HPC_11264	PF12666.10	71.43	Yes
GCA_001820855.1	GCA_001820855.1|274|OHA19246.1	FATA_TrsD	FATA_trsD	76.65	-	-	HPC_22596	-	-	Yes
GCA_001820855.1	GCA_001820855.1|275|OHA19247.1	VirB4	virb4	55.14	-	-	HPC_22015	PF19044.3	77.0	No
GCA_001820855.1	GCA_001820855.1|358|OHA19654.1	T4CP	t4cp1	75.45	-	-	-	-	-	No
GCA_001820875.1	GCA_001820875.1|238|OHA17897.1	T4CP	t4cp1	98.18	-	-	-	-	-	No
GCA_001820875.1	GCA_001820875.1|273|OHA17948.1	VirB1	-	-	FATA_cd419a	57.14	HPC_14340	PF01476.23	100.0	Yes
GCA_001820875.1	GCA_001820875.1|281|OHA17956.1	VirB3	-	-	FATA_prgIc	72.06	HPC_15348	PF12666.10	89.01	Yes
GCA_001820875.1	GCA_001820875.1|283|OHA17958.1	FATA_TrsD	FATA_trsD	74.45	-	-	HPC_22596	-	-	Yes
GCA_001820875.1	GCA_001820875.1|284|OHA17959.1	VirB4	virb4	52.92	-	-	HPC_22015	PF19044.3	77.0	No
GCA_001820875.1	GCA_001820875.1|287|OHA17962.1	VirB2	-	-	-	-	-	PF18895.3	90.14	Yes
GCA_001820875.1	GCA_001820875.1|390|OHA18167.1	T4CP	t4cp1	89.09	-	-	-	-	-	No
GCA_001820875.1	GCA_001820875.1|658|OHA18488.1	T4CP	t4cp1	75.45	-	-	-	-	-	No
GCA_001820885.1	GCA_001820885.1|148|OHA19022.1	VirB2	-	-	-	-	-	PF18895.3	95.77	Yes
GCA_001820885.1	GCA_001820885.1|151|OHA19025.1	VirB4	virb4	54.19	-	-	HPC_22015	-	-	No
GCA_001820885.1	GCA_001820885.1|152|OHA19026.1	FATA_TrsD	FATA_trsD	74.89	-	-	HPC_22596	PF11130.11	71.12	Yes
GCA_001820885.1	GCA_001820885.1|153|OHA19027.1	VirB3	-	-	FATA_prgIc	72.06	HPC_15348	PF12666.10	87.91	Yes
GCA_001820885.1	GCA_001820885.1|155|OHA19029.1	VirB6	T_virB6	60.28	-	-	HPC_22218	-	-	Yes
GCA_001820885.1	GCA_001820885.1|412|OHA19543.1	FATA_Gbs1346	FATA_gbs1346	55.81	-	-	-	-	-	No
GCA_001820885.1	GCA_001820885.1|508|OHA19769.1	T4CP	t4cp1	99.09	-	-	-	-	-	No
GCA_001820905.1	GCA_001820905.1|32|OHA19140.1	T4CP	t4cp1	65.45	-	-	-	-	-	No
GCA_001820905.1	GCA_001820905.1|485|OHA20690.1	FATA_TrsD	FATA_trsD	51.54	-	-	-	-	-	No
GCA_001820905.1	GCA_001820905.1|779|OHA21615.1	T4CP	t4cp1	89.09	-	-	-	-	-	No
GCA_001820935.1	GCA_001820935.1|15|OHA20163.1	T4CP	t4cp1	60.0	-	-	-	-	-	No
GCA_001820935.1	GCA_001820935.1|90|OHA20341.1	T4CP	t4cp1	65.45	-	-	-	-	-	No
GCA_001820935.1	GCA_001820935.1|539|OHA21387.1	FATA_PrgF	FATA_prgF	65.22	-	-	-	-	-	No
GCA_001820935.1	GCA_001820935.1|634|OHA21538.1	T4CP	t4cp1	90.0	-	-	-	-	-	No
GCA_001820935.1	GCA_001820935.1|688|OHA21684.1	T4CP	t4cp2	61.26	-	-	-	-	-	No
GCA_001820935.1	GCA_001820935.1|701|OHA21697.1	T4CP	t4cp2	61.71	-	-	-	-	-	No
GCA_001820955.1	GCA_001820955.1|84|OHA22219.1	FATA_PrgF	FATA_prgF	53.62	-	-	-	-	-	No
GCA_001820955.1	GCA_001820955.1|85|OHA22220.1	FATA_PrgF	FATA_prgF	76.81	-	-	-	-	-	No
GCA_001820955.1	GCA_001820955.1|116|OHA22281.1	FA_Orf19	FA_orf19	54.79	-	-	-	-	-	No
GCA_001820955.1	GCA_001820955.1|432|OHA23313.1	T4CP	t4cp1	87.27	-	-	-	-	-	No
GCA_001820955.1	GCA_001820955.1|456|OHA23367.1	T4CP	t4cp1	74.55	-	-	-	-	-	No
GCA_001820965.1	GCA_001820965.1|34|OHA24523.1	T4CP	t4cp1	70.91	-	-	-	-	-	No
GCA_001820965.1	GCA_001820965.1|390|OHA26399.1	T4CP	t4cp2	58.56	-	-	-	-	-	No
GCA_001820965.1	GCA_001820965.1|404|OHA26413.1	T4CP	t4cp1	52.73	-	-	-	-	-	No
GCA_001820965.1	GCA_001820965.1|469|OHA26742.1	FATA_TrsD	FATA_trsD	75.77	-	-	-	-	-	No
GCA_001820985.1	GCA_001820985.1|302|OHA26308.1	VirB3	FATA_prgIa	62.96	-	-	-	-	-	No
GCA_001820985.1	GCA_001820985.1|521|OHA27275.1	T4CP	t4cp1	86.36	-	-	-	-	-	No
GCA_001820985.1	GCA_001820985.1|562|OHA27403.1	T4CP	t4cp1	75.45	-	-	-	-	-	No
GCA_001820985.1	GCA_001820985.1|608|OHA27552.1	VirB3	-	-	FATA_prgIb	67.91	HPC_11264	PF12666.10	71.43	Yes
GCA_001820985.1	GCA_001820985.1|610|OHA27554.1	FATA_TrsD	FATA_trsD	76.65	-	-	HPC_22596	-	-	Yes
GCA_001820985.1	GCA_001820985.1|611|OHA27555.1	VirB4	virb4	55.14	-	-	HPC_22015	PF19044.3	77.0	No
GCA_001821015.1	GCA_001821015.1|59|OHA25964.1	T4CP	t4cp1	89.09	-	-	-	-	-	No
GCA_001821015.1	GCA_001821015.1|146|OHA26166.1	FATA_TrsD	FATA_trsD	50.66	-	-	-	-	-	No
GCA_001821015.1	GCA_001821015.1|306|OHA26460.1	T4CP	t4cp1	75.45	-	-	-	-	-	No
GCA_001821015.1	GCA_001821015.1|554|OHA26853.1	FATA_PrgF	FATA_prgF	82.61	-	-	-	-	-	No
GCA_001821015.1	GCA_001821015.1|555|OHA26854.1	FATA_PrgF	FATA_prgF	59.42	-	-	-	-	-	No
GCA_001821035.1	GCA_001821035.1|300|OHA28655.1	VirB3	-	-	FATA_prgIc	72.06	HPC_15348	PF12666.10	87.91	Yes
GCA_001821035.1	GCA_001821035.1|301|OHA28656.1	FATA_TrsD	FATA_trsD	53.3	-	-	HPC_22596	PF11130.11	68.97	Yes
GCA_001821035.1	GCA_001821035.1|305|OHA28660.1	VirB2	-	-	-	-	-	PF18895.3	84.51	Yes
GCA_001821035.1	GCA_001821035.1|310|OHA28665.1	VirB4	virb4	54.61	-	-	HPC_22015	PF19044.3	76.76	No
GCA_001821035.1	GCA_001821035.1|363|OHA28914.1	VirB2	T_virB2	63.72	-	-	-	-	-	No
GCA_001821035.1	GCA_001821035.1|364|OHA28915.1	VirB2	T_virB2	59.29	-	-	-	-	-	No
GCA_001821035.1	GCA_001821035.1|367|OHA28918.1	VirB2	T_virB2	83.19	-	-	-	-	-	No
GCA_001821035.1	GCA_001821035.1|560|OHA29672.1	T4CP	t4cp1	90.0	-	-	-	-	-	No
GCA_001821055.1	GCA_001821055.1|236|OHA29019.1	VirB2	T_virB2	76.99	-	-	-	-	-	No
GCA_001821055.1	GCA_001821055.1|528|OHA29450.1	T4CP	t4cp2	61.26	-	-	-	-	-	No
GCA_001821055.1	GCA_001821055.1|632|OHA29736.1	FATA_TrsD	FATA_trsD	51.54	-	-	-	-	-	No
GCA_001821055.1	GCA_001821055.1|740|OHA29844.1	VirB4	virb4	53.13	-	-	-	-	-	No
GCA_001821065.1	GCA_001821065.1|45|OHA29054.1	FATA_PrgF	FATA_prgF	53.62	-	-	-	-	-	No
GCA_001821065.1	GCA_001821065.1|46|OHA29055.1	FATA_PrgF	FATA_prgF	76.81	-	-	-	-	-	No
GCA_001821065.1	GCA_001821065.1|77|OHA29338.1	FA_Orf19	FA_orf19	54.79	-	-	-	-	-	No
GCA_001821065.1	GCA_001821065.1|325|OHA30181.1	T4CP	t4cp1	87.27	-	-	-	-	-	No
GCA_001821065.1	GCA_001821065.1|360|OHA30346.1	T4CP	t4cp1	74.55	-	-	-	-	-	No
GCA_001821095.1	GCA_001821095.1|118|OHA30951.1	VirB2	T_virB2	55.75	-	-	-	-	-	No
GCA_001821095.1	GCA_001821095.1|261|OHA31178.1	VirB4	virb4	55.46	-	-	-	-	-	No
GCA_001821095.1	GCA_001821095.1|433|OHA31516.1	T4CP	t4cp1	94.55	-	-	-	-	-	No
GCA_001821115.1	GCA_001821115.1|48|OHA32680.1	FATA_TrsD	FATA_trsD	51.54	-	-	-	-	-	No
GCA_001821115.1	GCA_001821115.1|154|OHA32786.1	VirB4	virb4	53.13	-	-	-	-	-	No
GCA_001821115.1	GCA_001821115.1|383|OHA33138.1	VirB2	T_virB2	76.99	-	-	-	-	-	No
GCA_001821115.1	GCA_001821115.1|433|OHA33212.1	T4CP	t4cp2	61.26	-	-	-	-	-	No
GCA_001821135.1	GCA_001821135.1|60|OHA33889.1	VirB2	-	-	-	-	-	PF18895.3	95.77	Yes
GCA_001821135.1	GCA_001821135.1|63|OHA33892.1	VirB4	virb4	54.19	-	-	HPC_22015	-	-	No
GCA_001821135.1	GCA_001821135.1|64|OHA33893.1	FATA_TrsD	FATA_trsD	74.89	-	-	HPC_22596	PF11130.11	71.12	Yes
GCA_001821135.1	GCA_001821135.1|65|OHA33894.1	VirB3	-	-	FATA_prgIc	72.06	HPC_15348	PF12666.10	87.91	Yes
GCA_001821135.1	GCA_001821135.1|67|OHA33896.1	VirB6	T_virB6	60.28	-	-	HPC_22218	-	-	Yes
GCA_001821135.1	GCA_001821135.1|184|OHA34123.1	T4CP	t4cp1	99.09	-	-	-	-	-	No
GCA_001821155.1	GCA_001821155.1|1|OHA35164.1	VirB2	G_tfc10	72.5	-	-	-	-	-	No
GCA_001821155.1	GCA_001821155.1|295|OHA36152.1	T4CP	t4cp1	65.45	-	-	-	-	-	No
GCA_001821155.1	GCA_001821155.1|405|OHA36571.1	FATA_TrsD	FATA_trsD	51.54	-	-	-	-	-	No
GCA_001821155.1	GCA_001821155.1|529|OHA36950.1	T4CP	t4cp1	89.09	-	-	-	-	-	No
GCA_001821185.1	GCA_001821185.1|182|OHA35712.1	FATA_PrgF	FATA_prgF	53.62	-	-	-	-	-	No
GCA_001821185.1	GCA_001821185.1|183|OHA35713.1	FATA_PrgF	FATA_prgF	76.81	-	-	-	-	-	No
GCA_001821185.1	GCA_001821185.1|284|OHA36010.1	T4CP	t4cp1	87.27	-	-	-	-	-	No
GCA_001821185.1	GCA_001821185.1|431|OHA36256.1	T4CP	t4cp1	74.55	-	-	-	-	-	No
GCA_001821185.1	GCA_001821185.1|492|OHA36448.1	FA_Orf19	FA_orf19	54.79	-	-	-	-	-	No
GCA_001821215.1	GCA_001821215.1|270|OHA38190.1	VirB3	-	-	FATA_prgIc	72.06	HPC_15348	PF12666.10	87.91	Yes
GCA_001821215.1	GCA_001821215.1|271|OHA38191.1	FATA_TrsD	FATA_trsD	53.3	-	-	HPC_22596	PF11130.11	68.97	Yes
GCA_001821215.1	GCA_001821215.1|275|OHA38195.1	VirB2	-	-	-	-	-	PF18895.3	84.51	Yes
GCA_001821215.1	GCA_001821215.1|279|OHA38199.1	VirB4	virb4	54.61	-	-	HPC_22015	PF19044.3	76.76	No
GCA_001821215.1	GCA_001821215.1|524|OHA38981.1	T4CP	t4cp1	90.0	-	-	-	-	-	No
GCA_001821215.1	GCA_001821215.1|609|OHA39304.1	VirB2	T_virB2	83.19	-	-	-	-	-	No
GCA_001821215.1	GCA_001821215.1|612|OHA39307.1	VirB2	T_virB2	59.29	-	-	-	-	-	No
GCA_001821215.1	GCA_001821215.1|613|OHA39308.1	VirB2	T_virB2	63.72	-	-	-	-	-	No
GCA_001821215.1	GCA_001821215.1|669|OHA39435.1	T4CP	t4cp1	98.18	-	-	-	-	-	No
GCA_001821235.1	GCA_001821235.1|42|OHA38264.1	T4CP	t4cp2	61.26	-	-	-	-	-	No
GCA_001821235.1	GCA_001821235.1|284|OHA38832.1	VirB2	-	-	-	-	-	PF18895.3	83.1	Yes
GCA_001821235.1	GCA_001821235.1|287|OHA38835.1	FATA_TrsD	FATA_trsD	51.54	-	-	HPC_22596	-	-	Yes
GCA_001821235.1	GCA_001821235.1|288|OHA38836.1	VirB3	-	-	FATA_prgIc	72.06	HPC_15348	PF12666.10	92.31	Yes
GCA_001821235.1	GCA_001821235.1|297|OHA38845.1	VirB4	virb4	53.23	-	-	HPC_22015	PF19044.3	77.0	No
GCA_001821235.1	GCA_001821235.1|594|OHA39561.1	VirB2	T_virB2	76.99	-	-	-	-	-	No
GCA_001821275.1	GCA_001821275.1|184|OHA40797.1	VirB2	G_tfc10	72.5	-	-	-	-	-	No
GCA_001821275.1	GCA_001821275.1|316|OHA41273.1	FATA_TrsD	FATA_trsD	51.54	-	-	-	-	-	No
GCA_001821275.1	GCA_001821275.1|357|OHA41399.1	T4CP	t4cp1	65.45	-	-	-	-	-	No
GCA_001821275.1	GCA_001821275.1|737|OHA43057.1	T4CP	t4cp1	89.09	-	-	-	-	-	No
GCA_001821295.1	GCA_001821295.1|357|OHA41951.1	VirB3	-	-	FATA_prgIc	72.06	HPC_15348	PF12666.10	87.91	Yes
GCA_001821295.1	GCA_001821295.1|358|OHA41952.1	FATA_TrsD	FATA_trsD	53.3	-	-	HPC_22596	PF11130.11	68.97	Yes
GCA_001821295.1	GCA_001821295.1|362|OHA41956.1	VirB2	-	-	-	-	-	PF18895.3	84.51	Yes
GCA_001821295.1	GCA_001821295.1|366|OHA41960.1	VirB4	virb4	54.61	-	-	HPC_22015	PF19044.3	76.76	No
GCA_001821295.1	GCA_001821295.1|435|OHA42171.1	VirB2	T_virB2	63.72	-	-	-	-	-	No
GCA_001821295.1	GCA_001821295.1|436|OHA42172.1	VirB2	T_virB2	59.29	-	-	-	-	-	No
GCA_001821295.1	GCA_001821295.1|439|OHA42175.1	VirB2	T_virB2	83.19	-	-	-	-	-	No
GCA_001821295.1	GCA_001821295.1|633|OHA42491.1	T4CP	t4cp1	90.0	-	-	-	-	-	No
GCA_001821295.1	GCA_001821295.1|847|OHA42842.1	T4CP	t4cp1	98.18	-	-	-	-	-	No
GCA_001821305.1	GCA_001821305.1|288|OHA40431.1	FATA_Gbs1346	FATA_gbs1346	55.81	-	-	-	-	-	No
GCA_001821305.1	GCA_001821305.1|460|OHA40773.1	T4CP	t4cp1	99.09	-	-	-	-	-	No
GCA_001821305.1	GCA_001821305.1|504|OHA40864.1	VirB2	-	-	-	-	-	PF18895.3	95.77	Yes
GCA_001821305.1	GCA_001821305.1|507|OHA40867.1	VirB4	virb4	54.19	-	-	HPC_22015	-	-	No
GCA_001821305.1	GCA_001821305.1|508|OHA40868.1	FATA_TrsD	FATA_trsD	74.89	-	-	HPC_22596	PF11130.11	71.12	Yes
GCA_001821305.1	GCA_001821305.1|509|OHA40869.1	VirB3	-	-	FATA_prgIc	72.06	HPC_15348	PF12666.10	87.91	Yes
GCA_001821305.1	GCA_001821305.1|511|OHA40871.1	VirB6	T_virB6	60.28	-	-	HPC_22218	-	-	Yes
GCA_001821355.1	GCA_001821355.1|104|OGZ02327.1	T4CP	t4cp1	96.36	-	-	-	-	-	No
GCA_001821355.1	GCA_001821355.1|330|OGZ03012.1	G_Tfc8	G_tfc8	57.76	-	-	HPC_468	PF04607.20	91.45	Yes
GCA_001821355.1	GCA_001821355.1|335|OGZ03022.1	VirB2	-	-	-	-	-	PF18895.3	88.73	Yes
GCA_001821355.1	GCA_001821355.1|338|OGZ03025.1	VirB4	virb4	57.05	-	-	HPC_22015	PF12846.10	83.43	No
GCA_001821355.1	GCA_001821355.1|339|OGZ03026.1	FATA_TrsD	FATA_trsD	50.66	-	-	HPC_22596	-	-	Yes
GCA_001821355.1	GCA_001821355.1|502|OGZ03444.1	T4CP	t4cp1	60.0	-	-	-	-	-	No
GCA_001821375.1	GCA_001821375.1|38|OGZ03110.1	T4CP	t4cp1	60.0	-	-	-	-	-	No
GCA_001821375.1	GCA_001821375.1|81|OGZ03191.1	G_Tfc8	G_tfc8	57.76	-	-	-	-	-	No
GCA_001821375.1	GCA_001821375.1|329|OGZ03975.1	T4CP	t4cp1	96.36	-	-	-	-	-	No
GCA_001821385.1	GCA_001821385.1|421|OGZ06952.1	FATA_PrgF	FATA_prgF	75.36	-	-	-	-	-	No
GCA_001821385.1	GCA_001821385.1|422|OGZ06953.1	FATA_PrgF	FATA_prgF	76.81	-	-	-	-	-	No
GCA_001821385.1	GCA_001821385.1|772|OGZ08352.1	T4CP	t4cp1	72.73	-	-	-	-	-	No
GCA_001821385.1	GCA_001821385.1|800|OGZ08476.1	VirB3	-	-	FATA_prgIc	72.06	HPC_15348	PF12666.10	72.53	Yes
GCA_001821385.1	GCA_001821385.1|801|OGZ08477.1	FATA_TrsD	FATA_trsD	51.1	-	-	HPC_22596	-	-	Yes
GCA_001821385.1	GCA_001821385.1|802|OGZ08478.1	VirB4	virb4	58.11	-	-	HPC_22015	PF19044.3	76.76	No
GCA_001821395.1	GCA_001821395.1|105|OGZ08950.1	T4CP	t4cp2	60.81	-	-	-	-	-	No
GCA_001821395.1	GCA_001821395.1|384|OGZ09274.1	VirB4	virb4	55.89	-	-	-	-	-	No
GCA_001821395.1	GCA_001821395.1|514|OGZ09404.1	T4CP	t4cp1	75.45	-	-	-	-	-	No
GCA_001821395.1	GCA_001821395.1|582|OGZ09513.1	VirB3	G_tfc11	60.0	-	-	-	-	-	No
GCA_001821395.1	GCA_001821395.1|1087|OGZ10346.1	VirB11	T_virB11	53.05	-	-	-	-	-	No
GCA_001821395.1	GCA_001821395.1|1137|OGZ10396.1	VirB2	I_traR	70.9	-	-	-	-	-	No
GCA_001821435.1	GCA_001821435.1|233|OGZ11534.1	VirB4	virb4	58.11	-	-	HPC_22015	PF19044.3	76.76	No
GCA_001821435.1	GCA_001821435.1|234|OGZ11535.1	FATA_TrsD	FATA_trsD	51.1	-	-	HPC_22596	-	-	Yes
GCA_001821435.1	GCA_001821435.1|235|OGZ11536.1	VirB3	-	-	FATA_prgIc	72.06	HPC_15348	PF12666.10	72.53	Yes
GCA_001821435.1	GCA_001821435.1|488|OGZ12385.1	T4CP	t4cp1	72.73	-	-	-	-	-	No
GCA_001821435.1	GCA_001821435.1|589|OGZ12833.1	T4CP	t4cp1	97.27	-	-	-	-	-	No
GCA_001821435.1	GCA_001821435.1|797|OGZ13463.1	FATA_PrgF	FATA_prgF	75.36	-	-	-	-	-	No
GCA_001821435.1	GCA_001821435.1|798|OGZ13464.1	FATA_PrgF	FATA_prgF	76.81	-	-	-	-	-	No
GCA_001821455.1	GCA_001821455.1|309|OGZ18917.1	T4CP	t4cp2	62.61	-	-	-	-	-	No
GCA_001821455.1	GCA_001821455.1|358|OGZ18970.1	VirB6	T_virB6	56.12	-	-	-	-	-	No
GCA_001821455.1	GCA_001821455.1|428|OGZ19040.1	VirB4	virb4	53.13	-	-	-	-	-	No
GCA_001821475.1	GCA_001821475.1|263|OGZ23114.1	T4CP	t4cp2	59.91	-	-	-	-	-	No
GCA_001821475.1	GCA_001821475.1|342|OGZ23397.1	FATA_TrsD	FATA_trsD	61.67	-	-	HPC_22596	-	-	Yes
GCA_001821475.1	GCA_001821475.1|345|OGZ23400.1	VirB4	virb4	57.05	-	-	HPC_22015	PF19044.3	77.72	No
GCA_001821535.1	GCA_001821535.1|252|OGZ25747.1	T4CP	t4cp2	59.91	-	-	-	-	-	No
GCA_001821535.1	GCA_001821535.1|399|OGZ26096.1	FATA_TrsD	FATA_trsD	61.67	-	-	HPC_22596	-	-	Yes
GCA_001821535.1	GCA_001821535.1|410|OGZ26107.1	VirB4	virb4	57.05	-	-	HPC_22015	PF19044.3	77.72	No
GCA_001821555.1	GCA_001821555.1|200|OGZ26994.1	VirB3	F_traL	52.0	-	-	-	-	-	No
GCA_001821555.1	GCA_001821555.1|219|OGZ27113.1	T4CP	t4cp2	61.26	-	-	-	-	-	No
GCA_001821555.1	GCA_001821555.1|324|OGZ27242.1	VirB2	T_virB2	55.75	-	-	-	-	-	No
GCA_001821555.1	GCA_001821555.1|396|OGZ27345.1	VirB3	FATA_prgIa	82.96	-	-	HPC_15980	PF12666.10	94.51	Yes
GCA_001821555.1	GCA_001821555.1|397|OGZ27346.1	FATA_TrsD	FATA_trsD	57.27	-	-	HPC_22596	-	-	Yes
GCA_001821555.1	GCA_001821555.1|398|OGZ27347.1	VirB4	virb4	59.38	-	-	HPC_22015	PF19044.3	77.24	No
GCA_001821555.1	GCA_001821555.1|408|OGZ27357.1	VirB2	-	-	-	-	-	PF18895.3	83.1	Yes
GCA_001821615.1	GCA_001821615.1|80|OGZ31679.1	T4CP	t4cp2	61.71	-	-	-	-	-	No
GCA_001821615.1	GCA_001821615.1|140|OGZ31751.1	FATA_TrsD	FATA_trsD	54.63	-	-	-	-	-	No
GCA_001821615.1	GCA_001821615.1|165|OGZ31776.1	VirB4	virb4	55.14	-	-	-	-	-	No
GCA_001821615.1	GCA_001821615.1|363|OGZ32276.1	T4CP	t4cp2	58.56	-	-	-	-	-	No
GCA_001821655.1	GCA_001821655.1|161|OGZ36501.1	T4CP	t4cp2	65.77	-	-	-	-	-	No
GCA_001821655.1	GCA_001821655.1|538|OGZ37459.1	FATA_TrsD	FATA_trsD	84.58	-	-	HPC_14799	-	-	Yes
GCA_001821655.1	GCA_001821655.1|539|OGZ37460.1	VirB4	virb4	54.19	-	-	HPC_22015	PF12846.10	78.18	No
GCA_001821655.1	GCA_001821655.1|639|OGZ37578.1	T4CP	t4cp1	92.73	-	-	-	-	-	No
GCA_001821655.1	GCA_001821655.1|679|OGZ37643.1	VirB2	T_virB2	78.76	-	-	-	-	-	No
GCA_001821675.1	GCA_001821675.1|60|OGZ37648.1	FATA_TrsD	FATA_trsD	70.93	-	-	-	-	-	No
GCA_001821675.1	GCA_001821675.1|263|OGZ38270.1	T4CP	t4cp1	92.73	-	-	-	-	-	No
GCA_001821675.1	GCA_001821675.1|382|OGZ38900.1	T4CP	t4cp2	65.77	-	-	-	-	-	No
GCA_001821675.1	GCA_001821675.1|491|OGZ39313.1	T4CP	t4cp2	63.96	-	-	-	-	-	No
GCA_001821715.1	GCA_001821715.1|170|OGZ53792.1	VirB3	T_virB3	53.09	-	-	-	-	-	No
GCA_001821715.1	GCA_001821715.1|512|OGZ54209.1	T4CP	t4cp1	61.82	-	-	-	-	-	No
GCA_001821715.1	GCA_001821715.1|515|OGZ54212.1	T4CP	t4cp2	66.67	-	-	-	-	-	No
GCA_001821715.1	GCA_001821715.1|560|OGZ54257.1	T4CP	t4cp1	86.36	-	-	-	-	-	No
GCA_001821715.1	GCA_001821715.1|687|OGZ54480.1	VirB6	T_virB6	55.89	-	-	HPC_7172	-	-	Yes
GCA_001821715.1	GCA_001821715.1|690|OGZ54483.1	FATA_TrsD	FATA_trsD	50.22	FATA_trsD	94.36	HPC_1763	-	-	Yes
GCA_001821715.1	GCA_001821715.1|691|OGZ54484.1	VirB4	virb4	54.72	-	-	HPC_22015	-	-	No
GCA_001821715.1	GCA_001821715.1|694|OGZ54487.1	VirB2	-	-	-	-	-	PF18895.3	97.18	Yes
GCA_001821715.1	GCA_001821715.1|824|OGZ54643.1	VirB2	T_virB2	70.8	-	-	-	-	-	No
GCA_001821715.1	GCA_001821715.1|828|OGZ54647.1	VirB2	T_virB2	57.52	-	-	-	-	-	No
GCA_001821765.1	GCA_001821765.1|362|OGZ55455.1	VirB6	T_virB6	55.89	-	-	HPC_7172	-	-	Yes
GCA_001821765.1	GCA_001821765.1|365|OGZ55458.1	FATA_TrsD	FATA_trsD	50.22	FATA_trsD	94.36	HPC_1763	-	-	Yes
GCA_001821765.1	GCA_001821765.1|366|OGZ55459.1	VirB4	virb4	54.72	-	-	HPC_22015	-	-	No
GCA_001821765.1	GCA_001821765.1|369|OGZ55462.1	VirB2	-	-	-	-	-	PF18895.3	97.18	Yes
GCA_001821765.1	GCA_001821765.1|595|OGZ55806.1	VirB2	T_virB2	70.8	-	-	-	-	-	No
GCA_001821765.1	GCA_001821765.1|599|OGZ55810.1	VirB2	T_virB2	57.52	-	-	-	-	-	No
GCA_001821765.1	GCA_001821765.1|623|OGZ55868.1	VirB3	T_virB3	53.09	-	-	-	-	-	No
GCA_001821765.1	GCA_001821765.1|788|OGZ56033.1	T4CP	t4cp1	86.36	-	-	-	-	-	No
GCA_001821765.1	GCA_001821765.1|831|OGZ56076.1	T4CP	t4cp2	66.67	-	-	-	-	-	No
GCA_001821765.1	GCA_001821765.1|834|OGZ56079.1	T4CP	t4cp1	61.82	-	-	-	-	-	No
GCA_001821795.1	GCA_001821795.1|75|OGZ56416.1	VirB4	virb4	53.02	-	-	-	-	-	No
GCA_001821795.1	GCA_001821795.1|108|OGZ56572.1	VirB2	T_virB2	86.73	-	-	-	-	-	No
GCA_001821795.1	GCA_001821795.1|160|OGZ56832.1	T4CP	t4cp2	63.06	-	-	-	-	-	No
GCA_001821795.1	GCA_001821795.1|409|OGZ57567.1	T4CP	t4cp2	69.37	-	-	-	-	-	No
GCA_001821795.1	GCA_001821795.1|586|OGZ57961.1	VirB11	T_virB11	51.83	-	-	-	-	-	No
GCA_001821795.1	GCA_001821795.1|671|OGZ58200.1	T4CP	t4cp1	61.82	-	-	-	-	-	No
GCA_001821805.1	GCA_001821805.1|306|OGZ58089.1	FATA_TrsD	FATA_trsD	53.3	FATA_trsD	94.36	HPC_1763	-	-	Yes
GCA_001821805.1	GCA_001821805.1|307|OGZ58090.1	VirB4	virb4	60.13	-	-	HPC_22015	PF19044.3	76.76	No
GCA_001821805.1	GCA_001821805.1|309|OGZ58092.1	VirB2	-	-	-	-	-	PF18895.3	92.96	Yes
GCA_001821805.1	GCA_001821805.1|402|OGZ58237.1	T4CP	t4cp1	93.64	-	-	-	-	-	No
GCA_001821805.1	GCA_001821805.1|687|OGZ58743.1	T4CP	t4cp1	94.55	-	-	-	-	-	No
GCA_001821915.1	GCA_001821915.1|144|OGZ66558.1	T4CP	t4cp2	60.81	-	-	-	-	-	No
GCA_001821915.1	GCA_001821915.1|228|OGZ66755.1	T4CP	t4cp1	89.09	-	-	-	-	-	No
GCA_001821915.1	GCA_001821915.1|473|OGZ67493.1	VirB2	-	-	-	-	-	PF18895.3	78.87	Yes
GCA_001821915.1	GCA_001821915.1|485|OGZ67505.1	VirB3	-	-	FATA_prgIc	72.06	HPC_15348	PF12666.10	85.71	Yes
GCA_001821915.1	GCA_001821915.1|486|OGZ67506.1	FATA_TrsD	FATA_trsD	51.1	-	-	HPC_22596	-	-	Yes
GCA_001821915.1	GCA_001821915.1|488|OGZ67508.1	VirB4	virb4	56.63	-	-	HPC_22015	PF19044.3	78.45	No
GCA_001821915.1	GCA_001821915.1|489|OGZ67509.1	VirB2	-	-	-	-	-	PF18895.3	95.77	Yes
GCA_001821925.1	GCA_001821925.1|80|OGZ63460.1	T4CP	t4cp2	64.86	-	-	-	-	-	No
GCA_001821925.1	GCA_001821925.1|135|OGZ63567.1	VirB3	FATA_prgIc	67.52	-	-	-	-	-	No
GCA_001821925.1	GCA_001821925.1|326|OGZ64317.1	VirB4	virb4	56.42	-	-	-	-	-	No
GCA_001821925.1	GCA_001821925.1|546|OGZ64863.1	T4CP	t4cp1	75.45	-	-	-	-	-	No
GCA_001821925.1	GCA_001821925.1|649|OGZ65007.1	T4CP	t4cp2	56.76	-	-	-	-	-	No
GCA_001821925.1	GCA_001821925.1|699|OGZ65100.1	VirB2	T_virB2	79.65	-	-	-	-	-	No
GCA_001821925.1	GCA_001821925.1|701|OGZ65102.1	VirB2	I_traR	63.43	-	-	-	-	-	No
GCA_001821935.1	GCA_001821935.1|507|OGZ68717.1	FATA_TrsJ	FATA_trsJ	53.9	-	-	-	-	-	No
GCA_001821935.1	GCA_001821935.1|601|OGZ68927.1	VirB2	-	-	-	-	-	PF18895.3	78.87	Yes
GCA_001821935.1	GCA_001821935.1|616|OGZ68942.1	FATA_TrsD	FATA_trsD	53.74	-	-	HPC_22596	-	-	Yes
GCA_001821935.1	GCA_001821935.1|617|OGZ68943.1	VirB4	virb4	59.28	-	-	HPC_22015	PF19044.3	77.0	No
GCA_001821935.1	GCA_001821935.1|620|OGZ68946.1	VirB2	-	-	-	-	-	PF18895.3	84.51	Yes
GCA_001822005.1	GCA_001822005.1|217|OGZ75685.1	T4CP	t4cp1	75.45	-	-	-	-	-	No
GCA_001822005.1	GCA_001822005.1|269|OGZ75998.1	VirB6	T_virB6	80.14	-	-	-	-	-	No
GCA_001822005.1	GCA_001822005.1|274|OGZ76003.1	FATA_TrsD	FATA_trsD	51.1	-	-	-	-	-	No
GCA_001822005.1	GCA_001822005.1|298|OGZ76241.1	T4CP	t4cp2	60.81	-	-	-	-	-	No
GCA_001822025.1	GCA_001822025.1|10|OGZ77816.1	T4CP	t4cp2	60.81	-	-	-	-	-	No
GCA_001822025.1	GCA_001822025.1|22|OGZ77828.1	T4CP	t4cp2	65.32	-	-	-	-	-	No
GCA_001822025.1	GCA_001822025.1|349|OGZ78756.1	VirB2	T_virB2	59.29	-	-	-	-	-	No
GCA_001822025.1	GCA_001822025.1|417|OGZ78939.1	FATA_TrsD	FATA_trsD	50.22	-	-	HPC_22596	PF11130.11	71.12	Yes
GCA_001822025.1	GCA_001822025.1|418|OGZ78940.1	VirB4	virb4	53.66	-	-	HPC_22015	PF19044.3	77.0	No
GCA_001822025.1	GCA_001822025.1|421|OGZ78943.1	VirB2	-	-	-	-	-	PF18895.3	88.73	Yes
GCA_001822025.1	GCA_001822025.1|696|OGZ79766.1	T4CP	t4cp1	75.45	-	-	-	-	-	No
GCA_001822055.1	GCA_001822055.1|20|OGZ75244.1	T4CP	t4cp1	93.64	-	-	-	-	-	No
GCA_001822055.1	GCA_001822055.1|77|OGZ75331.1	FATA_Gbs1365	FATA_gbs1365	53.09	-	-	-	-	-	No
GCA_001822055.1	GCA_001822055.1|458|OGZ77273.1	T4CP	t4cp2	56.76	-	-	-	-	-	No
GCA_001822065.1	GCA_001822065.1|17|OGZ78140.1	VirB2	T_virB2	75.22	-	-	-	-	-	No
GCA_001822065.1	GCA_001822065.1|21|OGZ78144.1	VirB2	T_virB2	53.1	-	-	-	-	-	No
GCA_001822065.1	GCA_001822065.1|161|OGZ78419.1	VirB4	virb4	55.78	-	-	-	-	-	No
GCA_001822065.1	GCA_001822065.1|230|OGZ78571.1	VirB3	FATA_prgIc	67.52	-	-	-	-	-	No
GCA_001822065.1	GCA_001822065.1|269|OGZ78610.1	T4CP	t4cp2	56.31	-	-	-	-	-	No
GCA_001822065.1	GCA_001822065.1|284|OGZ78691.1	T4CP	t4cp2	64.86	-	-	-	-	-	No
GCA_001822065.1	GCA_001822065.1|735|OGZ79439.1	T4CP	t4cp1	75.45	-	-	-	-	-	No
GCA_001822075.1	GCA_001822075.1|29|OGZ79883.1	T4CP	t4cp1	75.45	-	-	-	-	-	No
GCA_001822075.1	GCA_001822075.1|201|OGZ80093.1	T4CP	t4cp2	64.86	-	-	-	-	-	No
GCA_001822075.1	GCA_001822075.1|208|OGZ80100.1	T4CP	t4cp2	56.76	-	-	-	-	-	No
GCA_001822075.1	GCA_001822075.1|247|OGZ80139.1	VirB3	FATA_prgIc	67.52	-	-	-	-	-	No
GCA_001822075.1	GCA_001822075.1|326|OGZ80283.1	VirB2	I_traR	63.43	-	-	-	-	-	No
GCA_001822075.1	GCA_001822075.1|328|OGZ80285.1	VirB2	T_virB2	79.65	-	-	-	-	-	No
GCA_001822075.1	GCA_001822075.1|390|OGZ80347.1	VirB4	virb4	56.42	-	-	-	-	-	No
GCA_001822095.1	GCA_001822095.1|274|OGZ84338.1	VirB2	-	-	-	-	-	PF18895.3	77.46	Yes
GCA_001822095.1	GCA_001822095.1|277|OGZ84341.1	VirB4	virb4	54.19	-	-	HPC_22015	PF12846.10	77.35	No
GCA_001822095.1	GCA_001822095.1|278|OGZ84342.1	FATA_TrsD	FATA_trsD	51.1	-	-	HPC_22596	PF11130.11	53.02	Yes
GCA_001822095.1	GCA_001822095.1|475|OGZ84734.1	T4CP	t4cp1	75.45	-	-	-	-	-	No
GCA_001822095.1	GCA_001822095.1|560|OGZ84931.1	VirB2	T_virB2	73.45	-	-	-	-	-	No
GCA_001822095.1	GCA_001822095.1|582|OGZ85051.1	VirB2	T_virB2	79.65	-	-	-	-	-	No
GCA_001822095.1	GCA_001822095.1|646|OGZ85423.1	T4CP	t4cp2	56.76	-	-	-	-	-	No
GCA_001822135.1	GCA_001822135.1|1|OGZ84948.1	VirB4	virb4	56.42	-	-	-	-	-	No
GCA_001822135.1	GCA_001822135.1|63|OGZ85010.1	VirB2	T_virB2	79.65	-	-	-	-	-	No
GCA_001822135.1	GCA_001822135.1|65|OGZ85012.1	VirB2	I_traR	63.43	-	-	-	-	-	No
GCA_001822135.1	GCA_001822135.1|294|OGZ85380.1	T4CP	t4cp1	75.45	-	-	-	-	-	No
GCA_001822135.1	GCA_001822135.1|461|OGZ85706.1	T4CP	t4cp2	64.86	-	-	-	-	-	No
GCA_001822135.1	GCA_001822135.1|467|OGZ85712.1	T4CP	t4cp2	56.76	-	-	-	-	-	No
GCA_001822135.1	GCA_001822135.1|506|OGZ85751.1	VirB3	FATA_prgIc	67.52	-	-	-	-	-	No
GCA_001822155.1	GCA_001822155.1|87|OGZ92030.1	T4CP	t4cp1	75.45	-	-	-	-	-	No
GCA_001822155.1	GCA_001822155.1|236|OGZ92418.1	T4CP	t4cp2	56.76	-	-	-	-	-	No
GCA_001822155.1	GCA_001822155.1|242|OGZ92424.1	T4CP	t4cp2	64.86	-	-	-	-	-	No
GCA_001822155.1	GCA_001822155.1|315|OGZ92557.1	VirB2	I_traR	63.43	-	-	-	-	-	No
GCA_001822155.1	GCA_001822155.1|317|OGZ92559.1	VirB2	T_virB2	79.65	-	-	-	-	-	No
GCA_001822155.1	GCA_001822155.1|558|OGZ92963.1	VirB3	FATA_prgIc	67.52	-	-	-	-	-	No
GCA_001822155.1	GCA_001822155.1|667|OGZ93177.1	VirB4	virb4	56.2	-	-	-	-	-	No
GCA_001822165.1	GCA_001822165.1|59|OGZ90298.1	VirB2	T_virB2	73.45	-	-	-	-	-	No
GCA_001822165.1	GCA_001822165.1|99|OGZ90378.1	VirB2	T_virB2	79.65	-	-	-	-	-	No
GCA_001822165.1	GCA_001822165.1|394|OGZ91554.1	T4CP	t4cp1	75.45	-	-	-	-	-	No
GCA_001822165.1	GCA_001822165.1|399|OGZ91559.1	T4CP	t4cp2	64.86	-	-	-	-	-	No
GCA_001822165.1	GCA_001822165.1|514|OGZ91838.1	VirB2	-	-	-	-	-	PF18895.3	77.46	Yes
GCA_001822165.1	GCA_001822165.1|517|OGZ91841.1	VirB4	virb4	54.19	-	-	HPC_22015	PF12846.10	77.35	No
GCA_001822165.1	GCA_001822165.1|518|OGZ91842.1	FATA_TrsD	FATA_trsD	51.1	-	-	HPC_22596	PF11130.11	53.02	Yes
GCA_001822165.1	GCA_001822165.1|532|OGZ91893.1	T4CP	t4cp2	56.76	-	-	HPC_18841	PF10412.12	78.81	Yes
GCA_001822215.1	GCA_001822215.1|49|OGZ95016.1	T4CP	t4cp2	66.22	-	-	-	-	-	No
GCA_001822215.1	GCA_001822215.1|55|OGZ95022.1	T4CP	t4cp2	61.26	-	-	-	-	-	No
GCA_001822215.1	GCA_001822215.1|253|OGZ95897.1	VirB2	-	-	-	-	-	PF18895.3	84.51	Yes
GCA_001822215.1	GCA_001822215.1|255|OGZ95899.1	VirB4	virb4	54.83	-	-	HPC_22015	PF12846.10	82.87	No
GCA_001822215.1	GCA_001822215.1|256|OGZ95900.1	FATA_TrsD	FATA_trsD	59.91	-	-	HPC_22596	-	-	Yes
GCA_001822215.1	GCA_001822215.1|257|OGZ95901.1	VirB3	-	-	FATA_prgIc	72.06	HPC_15348	PF12666.10	97.8	Yes
GCA_001822215.1	GCA_001822215.1|259|OGZ95903.1	VirB6	T_virB6	60.28	-	-	HPC_7569	-	-	Yes
GCA_001822215.1	GCA_001822215.1|392|OGZ96410.1	FA_Orf19	FA_orf19	61.64	-	-	-	-	-	No
GCA_001822225.1	GCA_001822225.1|4|OGZ95029.1	VirB6	T_virB6	51.96	-	-	HPC_7595	-	-	Yes
GCA_001822225.1	GCA_001822225.1|7|OGZ95032.1	FATA_TrsD	FATA_trsD	50.22	FATA_trsD	94.36	HPC_1763	-	-	Yes
GCA_001822225.1	GCA_001822225.1|10|OGZ95035.1	VirB2	-	-	-	-	-	PF18895.3	83.1	Yes
GCA_001822225.1	GCA_001822225.1|19|OGZ95044.1	VirB4	virb4	52.81	-	-	HPC_22015	PF19044.3	76.76	No
GCA_001822225.1	GCA_001822225.1|529|OGZ96234.1	VirB3	F_traL	56.0	-	-	-	-	-	No
GCA_001822225.1	GCA_001822225.1|582|OGZ96421.1	T4CP	t4cp2	64.41	-	-	-	-	-	No
GCA_001822225.1	GCA_001822225.1|597|OGZ96448.1	T4CP	t4cp1	73.64	-	-	-	-	-	No
GCA_001822235.1	GCA_001822235.1|339|OGZ93866.1	VirB4	virb4	55.78	-	-	HPC_22015	PF12846.10	77.9	No
GCA_001822235.1	GCA_001822235.1|354|OGZ93934.1	VirB3	FATA_prgIc	67.52	-	-	HPC_19072	PF00430.21	91.67	Yes
GCA_001822235.1	GCA_001822235.1|363|OGZ94038.1	T4CP	t4cp1	75.45	-	-	-	-	-	No
GCA_001822235.1	GCA_001822235.1|477|OGZ94524.1	T4CP	t4cp2	64.86	-	-	-	-	-	No
GCA_001822295.1	GCA_001822295.1|24|OGZ96173.1	T4CP	t4cp1	98.18	-	-	-	-	-	No
GCA_001822295.1	GCA_001822295.1|251|OGZ96836.1	VirB11	T_virB11	52.13	-	-	-	-	-	No
GCA_001822295.1	GCA_001822295.1|336|OGZ97042.1	FATA_TrsD	FATA_trsD	77.09	-	-	HPC_22596	PF11130.11	69.83	Yes
GCA_001822295.1	GCA_001822295.1|337|OGZ97043.1	VirB4	virb4	55.57	-	-	HPC_22015	-	-	No
GCA_001822295.1	GCA_001822295.1|339|OGZ97045.1	VirB2	-	-	-	-	-	PF18895.3	95.77	Yes
GCA_001822295.1	GCA_001822295.1|345|OGZ97060.1	T4CP	t4cp1	88.18	-	-	HPC_9413	PF12696.10	64.29	Yes
GCA_001822295.1	GCA_001822295.1|646|OGZ97825.1	T4CP	t4cp2	65.32	-	-	-	-	-	No
GCA_001822305.1	GCA_001822305.1|243|OGZ97937.1	VirB2	T_virB2	59.29	-	-	-	-	-	No
GCA_001822305.1	GCA_001822305.1|283|OGZ98070.1	FATA_TrsD	FATA_trsD	52.86	-	-	-	-	-	No
GCA_001822305.1	GCA_001822305.1|284|OGZ98071.1	VirB3	G_tfc11	66.92	-	-	-	-	-	No
GCA_001822305.1	GCA_001822305.1|351|OGZ98290.1	VirB2	T_virB2	55.75	-	-	-	-	-	No
GCA_001822305.1	GCA_001822305.1|551|OGZ98948.1	T4CP	t4cp1	69.09	-	-	-	-	-	No
GCA_001822305.1	GCA_001822305.1|822|OGZ99768.1	T4CP	t4cp1	74.55	-	-	-	-	-	No
GCA_001822325.1	GCA_001822325.1|131|OGZ98156.1	VirB2	G_tfc9	64.56	-	-	-	-	-	No
GCA_001822325.1	GCA_001822325.1|248|OGZ98458.1	VirB4	virb4	54.29	-	-	HPC_22015	PF19044.3	77.0	No
GCA_001822325.1	GCA_001822325.1|249|OGZ98459.1	FATA_TrsD	FATA_trsD	55.51	-	-	HPC_22596	-	-	Yes
GCA_001822325.1	GCA_001822325.1|250|OGZ98460.1	VirB3	-	-	FATA_prgIc	72.06	HPC_15348	PF12666.10	96.7	Yes
GCA_001822325.1	GCA_001822325.1|252|OGZ98462.1	VirB6	T_virB6	61.66	-	-	HPC_7595	-	-	Yes
GCA_001822325.1	GCA_001822325.1|289|OGZ98556.1	FATA_PrgF	FATA_prgF	53.62	-	-	-	-	-	No
GCA_001822325.1	GCA_001822325.1|291|OGZ98558.1	VirB2	T_virB2	64.6	-	-	-	-	-	No
GCA_001822375.1	GCA_001822375.1|37|OHA02595.1	T4CP	t4cp1	88.18	-	-	-	-	-	No
GCA_001822375.1	GCA_001822375.1|78|OHA02674.1	VirB11	T_virB11	52.13	-	-	-	-	-	No
GCA_001822375.1	GCA_001822375.1|591|OHA03794.1	FATA_TrsD	FATA_trsD	77.09	-	-	HPC_22596	PF11130.11	69.83	Yes
GCA_001822375.1	GCA_001822375.1|592|OHA03795.1	VirB4	virb4	55.57	-	-	HPC_22015	-	-	No
GCA_001822375.1	GCA_001822375.1|594|OHA03797.1	VirB2	-	-	-	-	-	PF18895.3	95.77	Yes
GCA_001822375.1	GCA_001822375.1|602|OHA03838.1	VirB2	-	-	-	-	-	PF18895.3	84.51	Yes
GCA_001822375.1	GCA_001822375.1|603|OHA03839.1	VirB2	-	-	-	-	-	PF18895.3	85.92	Yes
GCA_001822375.1	GCA_001822375.1|710|OHA04151.1	T4CP	t4cp1	98.18	-	-	-	-	-	No
GCA_001822415.1	GCA_001822415.1|2|OHA08462.1	VirB3	-	-	FATA_prgIc	72.06	HPC_15348	PF12666.10	96.7	Yes
GCA_001822415.1	GCA_001822415.1|3|OHA08463.1	FATA_TrsD	FATA_trsD	55.51	-	-	HPC_22596	-	-	Yes
GCA_001822415.1	GCA_001822415.1|4|OHA08464.1	VirB4	virb4	54.29	-	-	HPC_22015	PF19044.3	77.0	No
GCA_001822415.1	GCA_001822415.1|7|OHA08467.1	VirB2	-	-	-	-	-	PF18895.3	88.73	Yes
GCA_001822415.1	GCA_001822415.1|91|OHA08703.1	VirB2	T_virB2	64.6	-	-	-	-	-	No
GCA_001822415.1	GCA_001822415.1|389|OHA10135.1	T4CP	t4cp1	70.91	-	-	-	-	-	No
GCA_001822415.1	GCA_001822415.1|855|OHA11990.1	VirB2	G_tfc9	64.56	-	-	-	-	-	No
GCA_001822455.1	GCA_001822455.1|167|OHA12369.1	T4CP	t4cp1	98.18	-	-	-	-	-	No
GCA_001822455.1	GCA_001822455.1|396|OHA12938.1	T4CP	t4cp2	65.77	-	-	-	-	-	No
GCA_001822455.1	GCA_001822455.1|400|OHA12942.1	T4CP	t4cp1	70.0	-	-	-	-	-	No
GCA_001822455.1	GCA_001822455.1|441|OHA13061.1	VirB2	-	-	-	-	-	PF18895.3	95.77	Yes
GCA_001822455.1	GCA_001822455.1|443|OHA13063.1	VirB4	virb4	55.57	-	-	HPC_22015	-	-	No
GCA_001822455.1	GCA_001822455.1|444|OHA13064.1	FATA_TrsD	FATA_trsD	77.09	-	-	HPC_22596	PF11130.11	69.83	Yes
GCA_001822455.1	GCA_001822455.1|496|OHA13251.1	T4CP	t4cp1	88.18	-	-	-	-	-	No
GCA_001822455.1	GCA_001822455.1|529|OHA13444.1	VirB11	T_virB11	52.13	-	-	-	-	-	No
GCA_001822495.1	GCA_001822495.1|219|OHA16611.1	VirB2	T_virB2	76.99	-	-	-	-	-	No
GCA_001822495.1	GCA_001822495.1|510|OHA17018.1	T4CP	t4cp2	61.26	-	-	-	-	-	No
GCA_001822495.1	GCA_001822495.1|614|OHA17249.1	VirB2	-	-	-	-	-	PF18895.3	83.1	Yes
GCA_001822495.1	GCA_001822495.1|617|OHA17252.1	VirB4	virb4	53.13	-	-	HPC_22015	PF19044.3	77.0	No
GCA_001822495.1	GCA_001822495.1|618|OHA17253.1	FATA_TrsD	FATA_trsD	51.54	-	-	HPC_22596	-	-	Yes
GCA_001822495.1	GCA_001822495.1|619|OHA17254.1	VirB3	-	-	FATA_prgIc	72.06	HPC_15348	PF12666.10	92.31	Yes
GCA_001822505.1	GCA_001822505.1|150|OHA15376.1	FATA_PrgF	FATA_prgF	53.62	-	-	-	-	-	No
GCA_001822505.1	GCA_001822505.1|151|OHA15377.1	FATA_PrgF	FATA_prgF	76.81	-	-	-	-	-	No
GCA_001822505.1	GCA_001822505.1|217|OHA15517.1	FA_Orf19	FA_orf19	54.79	-	-	-	-	-	No
GCA_001822505.1	GCA_001822505.1|355|OHA15855.1	T4CP	t4cp1	87.27	-	-	-	-	-	No
GCA_001822505.1	GCA_001822505.1|387|OHA15954.1	T4CP	t4cp1	74.55	-	-	-	-	-	No
GCA_001822535.1	GCA_001822535.1|82|OHA21059.1	VirB2	G_tfc10	71.67	-	-	-	-	-	No
GCA_001822535.1	GCA_001822535.1|186|OHA21351.1	T4CP	t4cp1	89.09	-	-	-	-	-	No
GCA_001822535.1	GCA_001822535.1|655|OHA22772.1	VirB2	G_tfc10	72.5	-	-	-	-	-	No
GCA_001822535.1	GCA_001822535.1|743|OHA23069.1	FATA_TrsD	FATA_trsD	51.54	-	-	-	-	-	No
GCA_001822535.1	GCA_001822535.1|840|OHA23280.1	T4CP	t4cp1	65.45	-	-	-	-	-	No
GCA_001822555.1	GCA_001822555.1|303|OHA22745.1	VirB3	-	-	FATA_prgIc	72.06	HPC_15348	PF12666.10	87.91	Yes
GCA_001822555.1	GCA_001822555.1|304|OHA22746.1	FATA_TrsD	FATA_trsD	53.3	-	-	HPC_22596	PF11130.11	68.97	Yes
GCA_001822555.1	GCA_001822555.1|308|OHA22750.1	VirB2	-	-	-	-	-	PF18895.3	84.51	Yes
GCA_001822555.1	GCA_001822555.1|312|OHA22754.1	VirB4	virb4	54.61	-	-	HPC_22015	PF19044.3	76.76	No
GCA_001822555.1	GCA_001822555.1|454|OHA23101.1	VirB2	T_virB2	83.19	-	-	-	-	-	No
GCA_001822555.1	GCA_001822555.1|457|OHA23104.1	VirB2	T_virB2	59.29	-	-	-	-	-	No
GCA_001822555.1	GCA_001822555.1|458|OHA23105.1	VirB2	T_virB2	63.72	-	-	-	-	-	No
GCA_001822555.1	GCA_001822555.1|560|OHA23468.1	T4CP	t4cp1	90.0	-	-	-	-	-	No
GCA_001822575.1	GCA_001822575.1|137|OHA24116.1	VirB2	T_virB2	55.75	-	-	-	-	-	No
GCA_001822575.1	GCA_001822575.1|206|OHA24260.1	FATA_Gbs1350	FATA_gbs1350	54.08	-	-	-	-	-	No
GCA_001822575.1	GCA_001822575.1|406|OHA24661.1	VirB4	virb4	55.46	-	-	-	-	-	No
GCA_001822595.1	GCA_001822595.1|40|OHA24918.1	FATA_TrsD	FATA_trsD	51.54	-	-	-	-	-	No
GCA_001822595.1	GCA_001822595.1|148|OHA25026.1	VirB4	virb4	53.13	-	-	-	-	-	No
GCA_001822595.1	GCA_001822595.1|210|OHA25140.1	VirB2	T_virB2	76.99	-	-	-	-	-	No
GCA_001822595.1	GCA_001822595.1|262|OHA25206.1	T4CP	t4cp2	61.26	-	-	-	-	-	No
GCA_001822615.1	GCA_001822615.1|89|OHA27584.1	FATA_Gbs1346	FATA_gbs1346	55.81	-	-	-	-	-	No
GCA_001822615.1	GCA_001822615.1|396|OHA28217.1	VirB6	T_virB6	60.28	-	-	HPC_22218	-	-	Yes
GCA_001822615.1	GCA_001822615.1|398|OHA28219.1	VirB3	-	-	FATA_prgIc	72.06	HPC_15348	PF12666.10	87.91	Yes
GCA_001822615.1	GCA_001822615.1|399|OHA28220.1	FATA_TrsD	FATA_trsD	74.89	-	-	HPC_22596	PF11130.11	71.12	Yes
GCA_001822615.1	GCA_001822615.1|400|OHA28221.1	VirB4	virb4	54.19	-	-	HPC_22015	-	-	No
GCA_001822615.1	GCA_001822615.1|403|OHA28224.1	VirB2	-	-	-	-	-	PF18895.3	95.77	Yes
GCA_001822615.1	GCA_001822615.1|634|OHA28544.1	T4CP	t4cp1	99.09	-	-	-	-	-	No
GCA_001822625.1	GCA_001822625.1|227|OHA30662.1	VirB3	-	-	FATA_prgIc	72.06	HPC_15348	PF12666.10	87.91	Yes
GCA_001822625.1	GCA_001822625.1|228|OHA30663.1	FATA_TrsD	FATA_trsD	53.3	-	-	HPC_22596	PF11130.11	68.97	Yes
GCA_001822625.1	GCA_001822625.1|232|OHA30667.1	VirB2	-	-	-	-	-	PF18895.3	84.51	Yes
GCA_001822625.1	GCA_001822625.1|236|OHA30671.1	VirB4	virb4	54.61	-	-	HPC_22015	PF19044.3	76.76	No
GCA_001822625.1	GCA_001822625.1|287|OHA30898.1	VirB2	T_virB2	63.72	-	-	-	-	-	No
GCA_001822625.1	GCA_001822625.1|288|OHA30899.1	VirB2	T_virB2	59.29	-	-	-	-	-	No
GCA_001822625.1	GCA_001822625.1|291|OHA30902.1	VirB2	T_virB2	83.19	-	-	-	-	-	No
GCA_001822625.1	GCA_001822625.1|470|OHA31601.1	T4CP	t4cp1	90.0	-	-	-	-	-	No
GCA_001822655.1	GCA_001822655.1|133|OHA32206.1	T4CP	t4cp1	87.27	-	-	-	-	-	No
GCA_001822655.1	GCA_001822655.1|527|OHA33954.1	VirB2	I_traR	73.88	-	-	-	-	-	No
GCA_001822655.1	GCA_001822655.1|530|OHA33957.1	VirB2	T_virB2	53.98	-	-	-	-	-	No
GCA_001822655.1	GCA_001822655.1|704|OHA34650.1	T4CP	t4cp1	98.18	-	-	-	-	-	No
GCA_001822675.1	GCA_001822675.1|493|OHA34179.1	VirB6	T_virB6	67.44	-	-	HPC_7372	PF13488.9	71.74	Yes
GCA_001822675.1	GCA_001822675.1|495|OHA34181.1	VirB3	-	-	FATA_prgIb	67.91	HPC_11264	PF12666.10	71.43	Yes
GCA_001822675.1	GCA_001822675.1|497|OHA34183.1	FATA_TrsD	FATA_trsD	76.65	-	-	HPC_22596	-	-	Yes
GCA_001822675.1	GCA_001822675.1|498|OHA34184.1	VirB4	virb4	55.14	-	-	HPC_22015	PF19044.3	77.0	No
GCA_001822675.1	GCA_001822675.1|521|OHA34266.1	T4CP	t4cp1	75.45	-	-	-	-	-	No
GCA_001822695.1	GCA_001822695.1|297|OHA38359.1	FATA_TrsD	FATA_trsD	75.77	-	-	-	-	-	No
GCA_001822695.1	GCA_001822695.1|307|OHA38421.1	T4CP	t4cp1	52.73	-	-	-	-	-	No
GCA_001822695.1	GCA_001822695.1|315|OHA38429.1	T4CP	t4cp2	58.56	-	-	-	-	-	No
GCA_001822735.1	GCA_001822735.1|4|OHA43180.1	VirB2	T_virB2	76.11	-	-	-	-	-	No
GCA_001822735.1	GCA_001822735.1|23|OHA43209.1	VirB2	-	-	-	-	-	PF18895.3	83.1	Yes
