## Supplementary Tables for "“The Type IV Secretion System of *Patescibacteria* is homologous to the bacterial monoderm conjugation machinery”" (part 2 of 3)

### Sheet: TableS3 (continued)
Table S3. VirB4 and other MPF components identified in the CPR dataset.
GCA_001822735.1	GCA_001822735.1|26|OHA43212.1	FATA_TrsD	FATA_trsD	51.54	-	-	HPC_22596	-	-	Yes
GCA_001822735.1	GCA_001822735.1|27|OHA43213.1	VirB3	-	-	FATA_prgIc	72.06	HPC_15348	PF12666.10	92.31	Yes
GCA_001822735.1	GCA_001822735.1|32|OHA43218.1	VirB4	virb4	53.13	-	-	HPC_22015	PF19044.3	77.0	No
GCA_001822735.1	GCA_001822735.1|76|OHA43334.1	T4CP	t4cp2	61.26	-	-	-	-	-	No
GCA_001822765.1	GCA_001822765.1|134|OHA44929.1	FATA_Gbs1346	FATA_gbs1346	55.81	-	-	-	-	-	No
GCA_001822765.1	GCA_001822765.1|258|OHA45117.1	VirB6	T_virB6	60.28	-	-	HPC_22218	-	-	Yes
GCA_001822765.1	GCA_001822765.1|260|OHA45119.1	VirB3	-	-	FATA_prgIc	72.06	HPC_15348	PF12666.10	87.91	Yes
GCA_001822765.1	GCA_001822765.1|261|OHA45120.1	FATA_TrsD	FATA_trsD	74.89	-	-	HPC_22596	PF11130.11	71.12	Yes
GCA_001822765.1	GCA_001822765.1|262|OHA45121.1	VirB4	virb4	54.19	-	-	HPC_22015	-	-	No
GCA_001822765.1	GCA_001822765.1|265|OHA45124.1	VirB2	-	-	-	-	-	PF18895.3	95.77	Yes
GCA_001822765.1	GCA_001822765.1|384|OHA45366.1	T4CP	t4cp1	99.09	-	-	-	-	-	No
GCA_001822815.1	GCA_001822815.1|42|OHA45904.1	T4CP	t4cp1	95.45	-	-	-	-	-	No
GCA_001822815.1	GCA_001822815.1|317|OHA46592.1	VirB3	I_traP	53.14	-	-	-	-	-	No
GCA_001822815.1	GCA_001822815.1|353|OHA46628.1	VirB3	F_traL	51.0	-	-	-	-	-	No
GCA_001822815.1	GCA_001822815.1|397|OHA46672.1	VirB2	-	-	-	-	-	PF18895.3	71.83	Yes
GCA_001822815.1	GCA_001822815.1|399|OHA46674.1	VirB4	virb4	54.83	-	-	HPC_22015	PF12846.10	83.15	No
GCA_001822815.1	GCA_001822815.1|400|OHA46675.1	FATA_TrsD	FATA_trsD	51.54	-	-	HPC_22596	-	-	Yes
GCA_001822815.1	GCA_001822815.1|401|OHA46676.1	VirB3	FATA_prgIa	64.44	FATA_prgIc	72.06	HPC_15348	PF12666.10	98.9	Yes
GCA_001822815.1	GCA_001822815.1|403|OHA46678.1	VirB6	T_virB6	57.27	-	-	HPC_7753	PF04610.17	77.67	Yes
GCA_001822815.1	GCA_001822815.1|597|OHA47048.1	T4CP	t4cp2	61.71	-	-	-	-	-	No
GCA_001822835.1	GCA_001822835.1|102|OHA47691.1	T4CP	t4cp1	85.45	-	-	-	-	-	No
GCA_001822835.1	GCA_001822835.1|406|OHA48405.1	T4CP	t4cp2	61.26	-	-	-	-	-	No
GCA_001822835.1	GCA_001822835.1|586|OHA48711.1	VirB6	T_virB6	73.44	-	-	HPC_7799	PF04610.17	88.37	Yes
GCA_001822835.1	GCA_001822835.1|588|OHA48713.1	VirB3	FATA_prgIa	77.04	FATA_prgIc	72.06	HPC_15348	PF12666.10	98.9	Yes
GCA_001822835.1	GCA_001822835.1|589|OHA48714.1	FATA_TrsD	-	-	FATA_trsD	94.36	HPC_1763	-	-	Yes
GCA_001822835.1	GCA_001822835.1|590|OHA48715.1	VirB4	virb4	54.08	-	-	HPC_22015	PF19044.3	77.0	No
GCA_001822835.1	GCA_001822835.1|592|OHA48717.1	VirB2	-	-	-	-	-	PF18895.3	90.14	Yes
GCA_001822855.1	GCA_001822855.1|50|OHA48272.1	G_Tfc8	G_tfc8	50.0	-	-	-	-	-	No
GCA_001822855.1	GCA_001822855.1|78|OHA48330.1	G_Tfc18	G_tfc18	61.4	-	-	-	-	-	No
GCA_001822855.1	GCA_001822855.1|168|OHA48464.1	T4CP	t4cp2	62.16	-	-	-	-	-	No
GCA_001822855.1	GCA_001822855.1|322|OHA49190.1	T4CP	t4cp1	75.45	-	-	-	-	-	No
GCA_001822855.1	GCA_001822855.1|426|OHA49342.1	VirB3	FATA_prgIb	72.06	-	-	-	-	-	No
GCA_001822855.1	GCA_001822855.1|510|OHA49541.1	VirB2	T_virB2	50.44	-	-	-	-	-	No
GCA_001822855.1	GCA_001822855.1|666|OHA50045.1	VirB2	I_traR	65.67	-	-	-	-	-	No
GCA_001822895.1	GCA_001822895.1|233|OHA50768.1	VirB2	T_virB2	75.22	-	-	-	-	-	No
GCA_001822895.1	GCA_001822895.1|270|OHA51055.1	FA_Orf19	FA_orf19	61.64	-	-	-	-	-	No
GCA_001822895.1	GCA_001822895.1|293|OHA51143.1	T4CP	t4cp1	90.0	-	-	-	-	-	No
GCA_001822895.1	GCA_001822895.1|408|OHA51409.1	T4CP	t4cp2	61.26	-	-	-	-	-	No
GCA_001822895.1	GCA_001822895.1|450|OHA51620.1	VirB6	T_virB6	57.27	-	-	HPC_7753	-	-	Yes
GCA_001822895.1	GCA_001822895.1|452|OHA51622.1	VirB3	FATA_prgIa	71.11	FATA_prgIc	72.06	HPC_15348	PF12666.10	97.8	Yes
GCA_001822895.1	GCA_001822895.1|453|OHA51623.1	FATA_TrsD	FATA_trsD	51.54	-	-	HPC_22596	PF11130.11	52.16	Yes
GCA_001822895.1	GCA_001822895.1|456|OHA51626.1	VirB2	-	-	-	-	-	PF18895.3	97.18	Yes
GCA_001822895.1	GCA_001822895.1|460|OHA51630.1	VirB4	virb4	54.61	-	-	HPC_22015	PF19044.3	77.0	No
GCA_001822895.1	GCA_001822895.1|476|OHA51803.1	VirB2	-	-	-	-	-	PF18895.3	85.92	Yes
GCA_001822895.1	GCA_001822895.1|753|OHA52522.1	VirB2	T_virB2	77.88	-	-	-	-	-	No
GCA_001822905.1	GCA_001822905.1|66|OHA50829.1	VirB3	I_traP	53.14	-	-	-	-	-	No
GCA_001822905.1	GCA_001822905.1|103|OHA50866.1	VirB3	F_traL	51.0	-	-	-	-	-	No
GCA_001822905.1	GCA_001822905.1|147|OHA50910.1	VirB2	-	-	-	-	-	PF18895.3	71.83	Yes
GCA_001822905.1	GCA_001822905.1|149|OHA50912.1	VirB4	virb4	54.83	-	-	HPC_22015	PF12846.10	83.15	No
GCA_001822905.1	GCA_001822905.1|150|OHA50913.1	FATA_TrsD	FATA_trsD	51.54	-	-	HPC_22596	-	-	Yes
GCA_001822905.1	GCA_001822905.1|151|OHA50914.1	VirB3	FATA_prgIa	64.44	FATA_prgIc	72.06	HPC_15348	PF12666.10	98.9	Yes
GCA_001822905.1	GCA_001822905.1|153|OHA50916.1	VirB6	T_virB6	57.27	-	-	HPC_7753	PF04610.17	77.67	Yes
GCA_001822905.1	GCA_001822905.1|432|OHA51345.1	T4CP	t4cp1	95.45	-	-	-	-	-	No
GCA_001822905.1	GCA_001822905.1|670|OHA51723.1	T4CP	t4cp2	61.71	-	-	-	-	-	No
GCA_001822935.1	GCA_001822935.1|446|OHA53059.1	T4CP	t4cp2	61.26	-	-	-	-	-	No
GCA_001822935.1	GCA_001822935.1|538|OHA53163.1	T4CP	t4cp1	85.45	-	-	-	-	-	No
GCA_001822935.1	GCA_001822935.1|622|OHA53420.1	VirB2	-	-	-	-	-	PF18895.3	90.14	Yes
GCA_001822935.1	GCA_001822935.1|624|OHA53422.1	VirB4	virb4	54.08	-	-	HPC_22015	PF19044.3	77.0	No
GCA_001822935.1	GCA_001822935.1|625|OHA53423.1	FATA_TrsD	-	-	FATA_trsD	94.36	HPC_1763	-	-	Yes
GCA_001822935.1	GCA_001822935.1|626|OHA53424.1	VirB3	FATA_prgIa	77.04	FATA_prgIc	72.06	HPC_15348	PF12666.10	98.9	Yes
GCA_001822935.1	GCA_001822935.1|628|OHA53426.1	VirB6	T_virB6	73.44	-	-	HPC_7799	PF04610.17	88.37	Yes
GCA_001822985.1	GCA_001822985.1|346|OHA56790.1	T4CP	t4cp2	67.57	-	-	-	-	-	No
GCA_001822985.1	GCA_001822985.1|477|OHA57176.1	VirB2	-	-	-	-	-	PF18895.3	77.46	Yes
GCA_001822985.1	GCA_001822985.1|481|OHA57180.1	FATA_TrsD	FATA_trsD	52.42	FATA_trsD	95.05	HPC_9212	PF11130.11	70.26	Yes
GCA_001822985.1	GCA_001822985.1|484|OHA57183.1	VirB4	virb4	56.42	-	-	HPC_22015	PF19044.3	77.0	No
GCA_001822985.1	GCA_001822985.1|648|OHA57546.1	VirB2	T_virB2	54.87	-	-	-	-	-	No
GCA_001823015.1	GCA_001823015.1|277|OHA56872.1	T4CP	t4cp1	91.82	-	-	HPC_9413	PF02534.17	71.86	Yes
GCA_001823015.1	GCA_001823015.1|284|OHA56885.1	VirB4	virb4	56.63	-	-	HPC_22015	PF19044.3	77.0	No
GCA_001823015.1	GCA_001823015.1|285|OHA56886.1	FATA_TrsD	FATA_trsD	52.42	FATA_trsD	95.05	HPC_9212	PF11130.11	70.26	Yes
GCA_001823015.1	GCA_001823015.1|562|OHA57917.1	T4CP	t4cp2	67.57	-	-	-	-	-	No
GCA_001823055.1	GCA_001823055.1|12|OHA57780.1	VirB3	FATA_prgIb	75.0	-	-	-	-	-	No
GCA_001823055.1	GCA_001823055.1|13|OHA57781.1	FATA_TrsD	FATA_trsD	76.65	-	-	-	-	-	No
GCA_001823055.1	GCA_001823055.1|29|OHA57797.1	T4CP	t4cp1	75.45	-	-	-	-	-	No
GCA_001823055.1	GCA_001823055.1|412|OHA59118.1	T4CP	t4cp1	98.18	-	-	-	-	-	No
GCA_001823065.1	GCA_001823065.1|158|OHA58404.1	T4CP	t4cp1	98.18	-	-	-	-	-	No
GCA_001823065.1	GCA_001823065.1|567|OHA58877.1	T4CP	t4cp1	99.09	-	-	-	-	-	No
GCA_001823065.1	GCA_001823065.1|577|OHA58887.1	FATA_TrsD	FATA_trsD	56.39	-	-	-	-	-	No
GCA_001823065.1	GCA_001823065.1|684|OHA58994.1	VirB4	virb4	54.61	-	-	-	-	-	No
GCA_001823095.1	GCA_001823095.1|63|OHA60193.1	FATA_PrgF	FATA_prgF	72.46	-	-	-	-	-	No
GCA_001823095.1	GCA_001823095.1|218|OHA60443.1	VirB2	-	-	-	-	-	PF18895.3	90.14	Yes
GCA_001823095.1	GCA_001823095.1|222|OHA60447.1	VirB3	-	-	FATA_prgIb	67.91	HPC_11264	PF12666.10	93.41	Yes
GCA_001823095.1	GCA_001823095.1|224|OHA60449.1	VirB6	T_virB6	69.05	-	-	HPC_11510	-	-	Yes
GCA_001823095.1	GCA_001823095.1|233|OHA60458.1	T4CP	t4cp1	94.55	-	-	HPC_9413	PF02534.17	65.03	Yes
GCA_001823095.1	GCA_001823095.1|236|OHA60461.1	VirB4	virb4	54.19	-	-	HPC_22015	-	-	No
GCA_001823095.1	GCA_001823095.1|311|OHA60603.1	T4CP	t4cp1	98.18	-	-	-	-	-	No
GCA_001823105.1	GCA_001823105.1|141|OHA62005.1	T4CP	t4cp2	61.71	-	-	-	-	-	No
GCA_001823155.1	GCA_001823155.1|494|OHA64408.1	VirB4	virb4	57.58	-	-	-	-	-	No
GCA_001823165.1	GCA_001823165.1|256|OHA65150.1	T4CP	t4cp1	97.27	-	-	-	-	-	No
GCA_001823185.1	GCA_001823185.1|90|OHA65386.1	VirB3	G_tfc11	53.85	-	-	-	-	-	No
GCA_001823185.1	GCA_001823185.1|160|OHA65456.1	VirB2	T_virB2	75.22	-	-	-	-	-	No
GCA_001823185.1	GCA_001823185.1|187|OHA65515.1	T4CP	t4cp1	75.45	-	-	-	-	-	No
GCA_001823215.1	GCA_001823215.1|170|OHA65802.1	T4CP	t4cp1	95.45	-	-	-	-	-	No
GCA_001823215.1	GCA_001823215.1|185|OHA65885.1	T4CP	t4cp1	73.64	-	-	-	-	-	No
GCA_001823215.1	GCA_001823215.1|379|OHA66585.1	T4CP	t4cp1	98.18	-	-	-	-	-	No
GCA_001823315.1	GCA_001823315.1|15|OHA70032.1	FATA_TrsD	FATA_trsD	53.74	-	-	-	-	-	No
GCA_001823315.1	GCA_001823315.1|41|OHA70061.1	T4CP	t4cp2	60.81	-	-	-	-	-	No
GCA_001823335.1	GCA_001823335.1|44|OHA71584.1	T4CP	t4cp1	75.45	-	-	-	-	-	No
GCA_001823335.1	GCA_001823335.1|303|OHA72074.1	VirB3	G_tfc11	53.85	-	-	-	-	-	No
GCA_001823335.1	GCA_001823335.1|305|OHA72076.1	T4CP	t4cp1	62.73	-	-	-	-	-	No
GCA_001823335.1	GCA_001823335.1|445|OHA72307.1	VirB2	T_virB2	75.22	-	-	-	-	-	No
GCA_001823345.1	GCA_001823345.1|73|OHA73237.1	T4CP	t4cp1	75.45	-	-	-	-	-	No
GCA_001823345.1	GCA_001823345.1|338|OHA73933.1	VirB6	T_virB6	60.05	-	-	-	-	-	No
GCA_001823385.1	GCA_001823385.1|309|OHA74614.1	T4CP	t4cp1	75.45	-	-	-	-	-	No
GCA_001823385.1	GCA_001823385.1|325|OHA74654.1	VirB3	G_tfc11	53.85	-	-	-	-	-	No
GCA_001823475.1	GCA_001823475.1|48|OHA76989.1	FATA_PrgF	FATA_prgF	92.75	-	-	-	-	-	No
GCA_001823475.1	GCA_001823475.1|120|OHA77132.1	T4CP	t4cp1	75.45	-	-	-	-	-	No
GCA_001823475.1	GCA_001823475.1|491|OHA78457.1	VirB3	G_tfc11	53.85	-	-	-	-	-	No
GCA_001823495.1	GCA_001823495.1|178|OHA79337.1	T4CP	t4cp1	89.09	-	-	-	-	-	No
GCA_001823495.1	GCA_001823495.1|638|OHA80019.1	VirB3	-	-	FATA_prgIc	72.06	HPC_15348	PF12666.10	94.51	Yes
GCA_001823495.1	GCA_001823495.1|639|OHA80020.1	FATA_TrsD	FATA_trsD	51.1	-	-	HPC_22596	-	-	Yes
GCA_001823495.1	GCA_001823495.1|641|OHA80022.1	VirB4	virb4	54.51	-	-	HPC_22015	PF19044.3	76.76	No
GCA_001823495.1	GCA_001823495.1|696|OHA80146.1	T4CP	t4cp1	97.27	-	-	-	-	-	No
GCA_001823505.1	GCA_001823505.1|301|OHA80765.1	T4CP	t4cp1	89.09	-	-	-	-	-	No
GCA_001823505.1	GCA_001823505.1|370|OHA81004.1	FATA_PrgF	FATA_prgF	84.06	-	-	-	-	-	No
GCA_001823505.1	GCA_001823505.1|373|OHA81007.1	VirB2	T_virB2	56.64	-	-	-	-	-	No
GCA_001823505.1	GCA_001823505.1|449|OHA81417.1	VirB2	-	-	-	-	-	PF18895.3	85.92	Yes
GCA_001823505.1	GCA_001823505.1|451|OHA81419.1	FATA_TrsD	FATA_trsD	50.66	-	-	HPC_22596	-	-	Yes
GCA_001823505.1	GCA_001823505.1|452|OHA81420.1	VirB3	-	-	FATA_prgIb	67.91	HPC_11264	PF12666.10	91.21	Yes
GCA_001823505.1	GCA_001823505.1|469|OHA81437.1	VirB4	virb4	55.14	-	-	HPC_22015	PF19044.3	77.0	No
GCA_001823535.1	GCA_001823535.1|8|OHA80353.1	T4CP	t4cp1	97.27	-	-	-	-	-	No
GCA_001823535.1	GCA_001823535.1|65|OHA80437.1	VirB2	-	-	-	-	-	PF18895.3	85.92	Yes
GCA_001823535.1	GCA_001823535.1|67|OHA80439.1	FATA_TrsD	FATA_trsD	51.1	-	-	HPC_22596	-	-	Yes
GCA_001823535.1	GCA_001823535.1|68|OHA80440.1	VirB3	-	-	FATA_prgIc	72.06	HPC_15348	PF12666.10	94.51	Yes
GCA_001823535.1	GCA_001823535.1|73|OHA80445.1	VirB2	-	-	-	-	-	PF18895.3	85.92	Yes
GCA_001823535.1	GCA_001823535.1|74|OHA80446.1	VirB4	virb4	54.51	-	-	HPC_22015	PF19044.3	76.76	No
GCA_001823535.1	GCA_001823535.1|91|OHA80480.1	VirB2	-	-	-	-	-	PF18895.3	91.55	Yes
GCA_001823535.1	GCA_001823535.1|92|OHA80481.1	VirB2	-	-	-	-	-	PF18895.3	90.14	Yes
GCA_001823535.1	GCA_001823535.1|93|OHA80482.1	VirB2	-	-	-	-	-	PF18895.3	90.14	Yes
GCA_001823535.1	GCA_001823535.1|94|OHA80483.1	VirB2	-	-	-	-	-	PF18895.3	98.59	Yes
GCA_001823535.1	GCA_001823535.1|179|OHA80568.1	T4CP	t4cp1	89.09	-	-	-	-	-	No
GCA_001823545.1	GCA_001823545.1|583|OHA83110.1	T4CP	t4cp1	92.73	-	-	-	-	-	No
GCA_001823545.1	GCA_001823545.1|658|OHA83210.1	T4CP	t4cp1	98.18	-	-	-	-	-	No
GCA_001823545.1	GCA_001823545.1|671|OHA83223.1	FATA_TrsD	FATA_trsD	51.98	-	-	-	-	-	No
GCA_001823545.1	GCA_001823545.1|672|OHA83224.1	T4CP	t4cp1	55.45	-	-	-	-	-	No
GCA_001823575.1	GCA_001823575.1|234|OHA83392.1	T4CP	t4cp1	73.64	-	-	-	-	-	No
GCA_001823575.1	GCA_001823575.1|275|OHA83433.1	T4CP	t4cp1	64.55	-	-	-	-	-	No
GCA_001823575.1	GCA_001823575.1|600|OHA84210.1	T4CP	t4cp1	76.36	-	-	HPC_5600	PF10412.12	79.07	Yes
GCA_001823575.1	GCA_001823575.1|612|OHA84234.1	VirB4	virb4	54.93	-	-	HPC_22015	PF19044.3	76.76	No
GCA_001823575.1	GCA_001823575.1|613|OHA84235.1	FATA_TrsD	FATA_trsD	51.1	-	-	HPC_22596	-	-	Yes
GCA_001823575.1	GCA_001823575.1|721|OHA84385.1	T4CP	t4cp1	92.73	-	-	-	-	-	No
GCA_001823595.1	GCA_001823595.1|21|OHA82816.1	T4CP	t4cp1	89.09	-	-	-	-	-	No
GCA_001823595.1	GCA_001823595.1|314|OHA84296.1	T4CP	t4cp1	75.45	-	-	-	-	-	No
GCA_001823595.1	GCA_001823595.1|561|OHA85280.1	VirB4	virb4	54.83	-	-	-	-	-	No
GCA_001823595.1	GCA_001823595.1|585|OHA85329.1	FATA_PrgF	FATA_prgF	71.01	-	-	-	-	-	No
GCA_001823595.1	GCA_001823595.1|586|OHA85330.1	VirB2	I_traR	79.85	-	-	-	-	-	No
GCA_001823595.1	GCA_001823595.1|589|OHA85333.1	VirB2	T_virB2	76.11	-	-	-	-	-	No
GCA_001823605.1	GCA_001823605.1|51|OHA84697.1	VirB4	virb4	54.83	-	-	-	-	-	No
GCA_001823605.1	GCA_001823605.1|119|OHA84862.1	T4CP	t4cp1	89.09	-	-	-	-	-	No
GCA_001823605.1	GCA_001823605.1|286|OHA85216.1	T4CP	t4cp1	75.45	-	-	-	-	-	No
GCA_001823605.1	GCA_001823605.1|371|OHA85583.1	FATA_PrgF	FATA_prgF	71.01	-	-	-	-	-	No
GCA_001823605.1	GCA_001823605.1|372|OHA85584.1	VirB2	I_traR	79.85	-	-	-	-	-	No
GCA_001823605.1	GCA_001823605.1|375|OHA85587.1	VirB2	T_virB2	76.11	-	-	-	-	-	No
GCA_001823655.1	GCA_001823655.1|250|OHA86503.1	T4CP	t4cp1	98.18	-	-	-	-	-	No
GCA_001823655.1	GCA_001823655.1|278|OHA86639.1	VirB3	-	-	FATA_prgIc	72.06	HPC_15348	PF12666.10	94.51	Yes
GCA_001823655.1	GCA_001823655.1|279|OHA86640.1	FATA_TrsD	FATA_trsD	51.1	-	-	HPC_22596	-	-	Yes
GCA_001823655.1	GCA_001823655.1|280|OHA86641.1	VirB4	virb4	54.29	-	-	HPC_22015	PF19044.3	76.76	No
GCA_001823655.1	GCA_001823655.1|285|OHA86646.1	VirB2	-	-	-	-	-	PF18895.3	95.77	Yes
GCA_001823655.1	GCA_001823655.1|311|OHA86719.1	G_Tfc8	G_tfc8	59.48	-	-	-	-	-	No
GCA_001823655.1	GCA_001823655.1|405|OHA87307.1	VirB2	T_virB2	55.75	-	-	-	-	-	No
GCA_001823655.1	GCA_001823655.1|406|OHA87308.1	VirB2	T_virB2	77.88	-	-	-	-	-	No
GCA_001823665.1	GCA_001823665.1|44|OHA86592.1	T4CP	t4cp1	88.18	-	-	-	-	-	No
GCA_001823665.1	GCA_001823665.1|96|OHA86680.1	VirB2	T_virB2	56.64	-	-	-	-	-	No
GCA_001823665.1	GCA_001823665.1|163|OHA86880.1	VirB3	T_virB3	50.62	-	-	-	-	-	No
GCA_001823665.1	GCA_001823665.1|574|OHA87528.1	T4CP	t4cp1	98.18	-	-	-	-	-	No
GCA_001823665.1	GCA_001823665.1|650|OHA87654.1	FATA_TrsD	FATA_trsD	75.33	-	-	-	-	-	No
GCA_001823665.1	GCA_001823665.1|691|OHA87695.1	VirB4	virb4	54.29	-	-	-	-	-	No
GCA_001823665.1	GCA_001823665.1|796|OHA87830.1	VirB2	G_tfc10	51.67	-	-	-	-	-	No
GCA_001823695.1	GCA_001823695.1|289|OHA88418.1	FATA_PrgF	FATA_prgF	50.72	-	-	-	-	-	No
GCA_001823695.1	GCA_001823695.1|369|OHA88551.1	T4CP	t4cp2	59.91	-	-	-	-	-	No
GCA_001823695.1	GCA_001823695.1|442|OHA88792.1	T4CP	t4cp1	75.45	-	-	-	-	-	No
GCA_001823695.1	GCA_001823695.1|487|OHA89133.1	VirB2	G_tfc10	90.83	-	-	-	-	-	No
GCA_001823715.1	GCA_001823715.1|84|OHA88740.1	T4CP	t4cp1	74.55	-	-	-	-	-	No
GCA_001823715.1	GCA_001823715.1|280|OHA89009.1	T4CP	t4cp1	75.45	-	-	-	-	-	No
GCA_001823715.1	GCA_001823715.1|537|OHA89595.1	VirB2	-	-	-	-	-	PF18895.3	94.37	Yes
GCA_001823715.1	GCA_001823715.1|540|OHA89598.1	VirB4	virb4	59.17	-	-	HPC_22015	PF19044.3	77.97	No
GCA_001823715.1	GCA_001823715.1|542|OHA89600.1	VirB3	FATA_prgIb	58.09	FATA_prgIc	72.06	HPC_15348	PF12666.10	95.6	Yes
GCA_001823745.1	GCA_001823745.1|97|OHA94714.1	VirB2	T_virB2	60.18	-	-	-	-	-	No
GCA_001823745.1	GCA_001823745.1|101|OHA94718.1	VirB2	T_virB2	58.41	-	-	-	-	-	No
GCA_001823745.1	GCA_001823745.1|208|OHA95182.1	VirB4	virb4	60.76	-	-	-	-	-	No
GCA_001823745.1	GCA_001823745.1|467|OHA96081.1	T4CP	t4cp1	95.45	-	-	-	-	-	No
GCA_001823795.1	GCA_001823795.1|64|OHA96348.1	VirB2	-	-	-	-	-	PF18895.3	91.55	Yes
GCA_001823795.1	GCA_001823795.1|68|OHA96352.1	VirB4	virb4	61.4	-	-	HPC_22015	PF19044.3	76.76	No
GCA_001823795.1	GCA_001823795.1|69|OHA96353.1	FATA_TrsD	FATA_trsD	50.22	-	-	HPC_22596	-	-	Yes
GCA_001823795.1	GCA_001823795.1|70|OHA96354.1	VirB3	-	-	FATA_prgIc	72.06	HPC_15348	PF12666.10	94.51	Yes
GCA_001823795.1	GCA_001823795.1|498|OHA96912.1	VirB2	G_tfc10	56.67	-	-	-	-	-	No
GCA_001823795.1	GCA_001823795.1|534|OHA97066.1	T4CP	t4cp1	96.36	-	-	-	-	-	No
GCA_001823825.1	GCA_001823825.1|178|OHA98176.1	T4CP	t4cp1	98.18	-	-	-	-	-	No
GCA_001823825.1	GCA_001823825.1|376|OHA98494.1	T4CP	t4cp1	88.18	-	-	-	-	-	No
GCA_001823825.1	GCA_001823825.1|524|OHA98778.1	FATA_TrsD	FATA_trsD	75.33	-	-	-	-	-	No
GCA_001823825.1	GCA_001823825.1|548|OHA98802.1	VirB4	virb4	54.29	-	-	-	-	-	No
GCA_001823825.1	GCA_001823825.1|570|OHA98848.1	VirB2	T_virB2	56.64	-	-	-	-	-	No
GCA_001823825.1	GCA_001823825.1|639|OHA98977.1	VirB3	T_virB3	50.62	-	-	-	-	-	No
GCA_001823825.1	GCA_001823825.1|761|OHA99126.1	VirB2	G_tfc10	51.67	-	-	-	-	-	No
GCA_001823845.1	GCA_001823845.1|114|OHA99332.1	T4CP	t4cp1	75.45	-	-	-	-	-	No
GCA_001823845.1	GCA_001823845.1|267|OHA99726.1	VirB2	-	-	-	-	-	PF18895.3	95.77	Yes
GCA_001823845.1	GCA_001823845.1|270|OHA99729.1	FATA_TrsD	FATA_trsD	74.45	-	-	HPC_22596	-	-	Yes
GCA_001823845.1	GCA_001823845.1|272|OHA99731.1	VirB3	-	-	FATA_prgIc	72.06	HPC_15348	PF12666.10	83.52	Yes
GCA_001823845.1	GCA_001823845.1|275|OHA99734.1	VirB4	virb4	54.61	-	-	HPC_22015	PF19044.3	77.0	No
GCA_001823845.1	GCA_001823845.1|347|OHA99949.1	T4CP	t4cp1	69.09	-	-	-	-	-	No
GCA_001823845.1	GCA_001823845.1|407|OHB00140.1	VirB3	FATA_prgIc	50.43	-	-	-	-	-	No
GCA_001823845.1	GCA_001823845.1|461|OHB00287.1	FATA_PrgF	FATA_prgF	72.46	-	-	-	-	-	No
GCA_001823845.1	GCA_001823845.1|465|OHB00291.1	VirB2	T_virB2	55.75	-	-	-	-	-	No
GCA_001823875.1	GCA_001823875.1|9|OHA99415.1	VirB3	B_traF	54.46	-	-	-	-	-	No
GCA_001823875.1	GCA_001823875.1|24|OHA99447.1	VirB2	T_virB2	57.52	-	-	-	-	-	No
GCA_001823875.1	GCA_001823875.1|72|OHA99495.1	FA_Orf19	FA_orf19	56.16	-	-	-	-	-	No
GCA_001823875.1	GCA_001823875.1|363|OHB00112.1	VirB4	virb4	54.83	-	-	-	-	-	No
GCA_001823875.1	GCA_001823875.1|434|OHB00444.1	T4CP	t4cp1	98.18	-	-	-	-	-	No
GCA_001823875.1	GCA_001823875.1|545|OHB00703.1	T4CP	t4cp1	85.45	-	-	-	-	-	No
GCA_001823895.1	GCA_001823895.1|63|OHB00167.1	T4CP	t4cp2	59.91	-	-	-	-	-	No
GCA_001823895.1	GCA_001823895.1|221|OHB00439.1	FATA_TrsD	FATA_trsD	72.69	-	-	-	-	-	No
GCA_001823895.1	GCA_001823895.1|239|OHB00532.1	VirB3	F_traL	67.0	-	-	-	-	-	No
GCA_001823895.1	GCA_001823895.1|349|OHB00680.1	T4CP	t4cp1	75.45	-	-	-	-	-	No
GCA_001823895.1	GCA_001823895.1|466|OHB00928.1	VirB2	G_tfc10	90.83	-	-	-	-	-	No
GCA_001823895.1	GCA_001823895.1|595|OHB01073.1	FATA_PrgF	FATA_prgF	50.72	-	-	-	-	-	No
GCA_001823925.1	GCA_001823925.1|54|OHB01413.1	T4CP	t4cp1	88.18	-	-	-	-	-	No
GCA_001823925.1	GCA_001823925.1|161|OHB01600.1	VirB3	T_virB3	50.62	-	-	-	-	-	No
GCA_001823925.1	GCA_001823925.1|197|OHB01636.1	FATA_TrsD	FATA_trsD	75.33	-	-	-	-	-	No
GCA_001823925.1	GCA_001823925.1|246|OHB01685.1	VirB4	virb4	54.29	-	-	-	-	-	No
GCA_001823925.1	GCA_001823925.1|400|OHB01888.1	VirB2	G_tfc10	51.67	-	-	-	-	-	No
GCA_001823925.1	GCA_001823925.1|649|OHB02458.1	T4CP	t4cp1	98.18	-	-	-	-	-	No
GCA_001823925.1	GCA_001823925.1|826|OHB02781.1	VirB2	T_virB2	56.64	-	-	-	-	-	No
GCA_001823945.1	GCA_001823945.1|438|OHB03744.1	VirB2	-	-	-	-	-	PF18895.3	94.37	Yes
GCA_001823945.1	GCA_001823945.1|441|OHB03747.1	VirB4	virb4	59.17	-	-	HPC_22015	PF19044.3	77.97	No
GCA_001823945.1	GCA_001823945.1|443|OHB03749.1	VirB3	FATA_prgIb	58.09	FATA_prgIc	72.06	HPC_15348	PF12666.10	95.6	Yes
GCA_001823945.1	GCA_001823945.1|511|OHB03866.1	T4CP	t4cp1	74.55	-	-	-	-	-	No
GCA_001823945.1	GCA_001823945.1|665|OHB04108.1	T4CP	t4cp1	75.45	-	-	-	-	-	No
GCA_001823975.1	GCA_001823975.1|50|OHB03018.1	T4CP	t4cp1	85.45	-	-	-	-	-	No
GCA_001823975.1	GCA_001823975.1|127|OHB03282.1	VirB2	T_virB2	57.52	-	-	-	-	-	No
GCA_001823975.1	GCA_001823975.1|177|OHB03563.1	T4CP	t4cp1	98.18	-	-	-	-	-	No
GCA_001823975.1	GCA_001823975.1|494|OHB04646.1	VirB4	virb4	54.83	-	-	-	-	-	No
GCA_001823975.1	GCA_001823975.1|572|OHB04839.1	VirB3	B_traF	54.46	-	-	-	-	-	No
GCA_001824005.1	GCA_001824005.1|80|OHB05047.1	G_Tfc17	G_tfc17	55.64	-	-	-	-	-	No
GCA_001824005.1	GCA_001824005.1|111|OHB05111.1	VirB2	T_virB2	59.29	-	-	-	-	-	No
GCA_001824005.1	GCA_001824005.1|112|OHB05112.1	VirB2	I_traR	76.12	-	-	-	-	-	No
GCA_001824005.1	GCA_001824005.1|115|OHB05115.1	VirB2	G_tfc10	64.17	-	-	-	-	-	No
GCA_001824005.1	GCA_001824005.1|139|OHB05162.1	T4CP	t4cp1	95.45	-	-	-	-	-	No
GCA_001824005.1	GCA_001824005.1|280|OHB05463.1	T4CP	t4cp1	95.45	-	-	-	-	-	No
GCA_001824005.1	GCA_001824005.1|465|OHB05915.1	VirB2	-	-	-	-	-	PF18895.3	91.55	Yes
GCA_001824005.1	GCA_001824005.1|468|OHB05918.1	VirB4	virb4	54.83	-	-	HPC_22015	PF19044.3	76.76	No
GCA_001824005.1	GCA_001824005.1|469|OHB05919.1	FATA_TrsD	FATA_trsD	50.22	-	-	HPC_22596	-	-	Yes
GCA_001824005.1	GCA_001824005.1|470|OHB05920.1	VirB3	-	-	FATA_prgIc	72.06	HPC_15348	PF12666.10	91.21	Yes
GCA_001824055.1	GCA_001824055.1|105|OHB06570.1	VirB3	FATA_prgIb	68.38	FATA_prgIc	72.06	HPC_15348	PF12666.10	94.51	Yes
GCA_001824055.1	GCA_001824055.1|106|OHB06571.1	FATA_TrsD	FATA_trsD	50.22	-	-	HPC_22596	PF11130.11	70.26	Yes
GCA_001824055.1	GCA_001824055.1|108|OHB06573.1	VirB4	virb4	55.04	-	-	HPC_22015	PF19044.3	76.76	No
GCA_001824055.1	GCA_001824055.1|112|OHB06577.1	VirB2	-	-	-	-	-	PF18895.3	95.77	Yes
GCA_001824055.1	GCA_001824055.1|381|OHB06962.1	VirB2	T_virB2	65.49	-	-	-	-	-	No
GCA_001824075.1	GCA_001824075.1|9|OHB06693.1	VirB2	G_tfc10	56.67	-	-	-	-	-	No
GCA_001824075.1	GCA_001824075.1|336|OHB07566.1	T4CP	t4cp1	96.36	-	-	-	-	-	No
GCA_001824075.1	GCA_001824075.1|421|OHB07750.1	VirB2	-	-	-	-	-	PF18895.3	91.55	Yes
GCA_001824075.1	GCA_001824075.1|424|OHB07753.1	VirB4	virb4	61.4	-	-	HPC_22015	PF19044.3	76.76	No
GCA_001824075.1	GCA_001824075.1|425|OHB07754.1	FATA_TrsD	FATA_trsD	50.22	-	-	HPC_22596	-	-	Yes
GCA_001824075.1	GCA_001824075.1|426|OHB07755.1	VirB3	-	-	FATA_prgIc	72.06	HPC_15348	PF12666.10	94.51	Yes
GCA_001824095.1	GCA_001824095.1|123|OHB07680.1	T4CP	t4cp1	99.09	-	-	-	-	-	No
GCA_001824095.1	GCA_001824095.1|344|OHB08407.1	VirB4	virb4	54.61	-	-	-	-	-	No
GCA_001824095.1	GCA_001824095.1|387|OHB08514.1	T4CP	t4cp1	84.55	-	-	-	-	-	No
GCA_001824095.1	GCA_001824095.1|596|OHB09058.1	VirB2	T_virB2	55.75	-	-	-	-	-	No
GCA_001824105.1	GCA_001824105.1|64|OHB07847.1	T4CP	t4cp1	88.18	-	-	-	-	-	No
GCA_001824105.1	GCA_001824105.1|198|OHB08210.1	T4CP	t4cp1	97.27	-	-	-	-	-	No
GCA_001824105.1	GCA_001824105.1|450|OHB08767.1	VirB2	T_virB2	84.96	-	-	-	-	-	No
GCA_001824105.1	GCA_001824105.1|451|OHB08768.1	FATA_PrgF	FATA_prgF	94.2	-	-	-	-	-	No
GCA_001824105.1	GCA_001824105.1|473|OHB08927.1	VirB3	FATA_prgIb	58.09	-	-	HPC_8451	PF12666.10	95.6	Yes
GCA_001824105.1	GCA_001824105.1|474|OHB08928.1	FATA_TrsD	FATA_trsD	75.77	-	-	HPC_22596	-	-	Yes
GCA_001824105.1	GCA_001824105.1|475|OHB08929.1	VirB4	virb4	54.29	-	-	HPC_22015	PF19044.3	76.76	No
GCA_001824135.1	GCA_001824135.1|173|OHB08540.1	VirB2	T_virB2	61.06	-	-	-	-	-	No
GCA_001824135.1	GCA_001824135.1|176|OHB08543.1	VirB2	T_virB2	58.41	-	-	-	-	-	No
GCA_001824135.1	GCA_001824135.1|227|OHB08791.1	VirB4	virb4	60.76	-	-	-	-	-	No
GCA_001824155.1	GCA_001824155.1|4|OHB09379.1	T4CP	t4cp1	99.09	-	-	-	-	-	No
GCA_001824155.1	GCA_001824155.1|172|OHB09842.1	VirB2	T_virB2	55.75	-	-	-	-	-	No
GCA_001824155.1	GCA_001824155.1|304|OHB10314.1	FATA_TrsD	FATA_trsD	50.22	-	-	HPC_22596	-	-	Yes
GCA_001824155.1	GCA_001824155.1|305|OHB10315.1	VirB4	virb4	54.61	-	-	HPC_22015	PF19044.3	77.0	No
GCA_001824215.1	GCA_001824215.1|39|OHB11752.1	T4CP	t4cp1	97.27	-	-	-	-	-	No
GCA_001824235.1	GCA_001824235.1|242|OHB12264.1	FATA_PrgF	FATA_prgF	72.46	-	-	-	-	-	No
GCA_001824235.1	GCA_001824235.1|246|OHB12268.1	VirB2	T_virB2	55.75	-	-	-	-	-	No
GCA_001824235.1	GCA_001824235.1|261|OHB12296.1	VirB3	-	-	FATA_prgIc	72.06	HPC_15348	PF12666.10	83.52	Yes
GCA_001824235.1	GCA_001824235.1|263|OHB12298.1	FATA_TrsD	FATA_trsD	74.45	-	-	HPC_22596	-	-	Yes
GCA_001824235.1	GCA_001824235.1|266|OHB12301.1	VirB2	-	-	-	-	-	PF18895.3	95.77	Yes
GCA_001824235.1	GCA_001824235.1|279|OHB12314.1	VirB4	virb4	54.61	-	-	HPC_22015	PF19044.3	77.0	No
GCA_001824235.1	GCA_001824235.1|539|OHB13057.1	T4CP	t4cp1	69.09	-	-	-	-	-	No
GCA_001824235.1	GCA_001824235.1|569|OHB13106.1	VirB3	FATA_prgIc	50.43	-	-	-	-	-	No
GCA_001824235.1	GCA_001824235.1|588|OHB13175.1	T4CP	t4cp1	75.45	-	-	-	-	-	No
GCA_001824255.1	GCA_001824255.1|70|OHB11025.1	VirB2	G_tfc10	56.67	-	-	-	-	-	No
GCA_001824255.1	GCA_001824255.1|432|OHB11387.1	VirB3	-	-	FATA_prgIc	72.06	HPC_15348	PF12666.10	94.51	Yes
GCA_001824255.1	GCA_001824255.1|433|OHB11388.1	FATA_TrsD	FATA_trsD	50.22	-	-	HPC_22596	-	-	Yes
GCA_001824255.1	GCA_001824255.1|434|OHB11389.1	VirB4	virb4	61.4	-	-	HPC_22015	PF19044.3	76.76	No
GCA_001824255.1	GCA_001824255.1|437|OHB11392.1	VirB2	-	-	-	-	-	PF18895.3	91.55	Yes
GCA_001824255.1	GCA_001824255.1|524|OHB11505.1	T4CP	t4cp1	96.36	-	-	-	-	-	No
GCA_001824275.1	GCA_001824275.1|187|OHB14704.1	T4CP	t4cp1	88.18	-	-	-	-	-	No
GCA_001824275.1	GCA_001824275.1|287|OHB14969.1	VirB1	-	-	FATA_cd419a	57.14	HPC_14340	PF01476.23	100.0	Yes
GCA_001824275.1	GCA_001824275.1|295|OHB14977.1	VirB3	FATA_prgIc	71.79	FATA_prgIc	72.06	HPC_15348	PF12666.10	92.31	Yes
GCA_001824275.1	GCA_001824275.1|296|OHB14978.1	FATA_TrsD	FATA_trsD	75.77	-	-	HPC_22596	-	-	Yes
GCA_001824275.1	GCA_001824275.1|297|OHB14979.1	VirB4	virb4	54.4	-	-	HPC_22015	PF19044.3	76.76	No
GCA_001824275.1	GCA_001824275.1|300|OHB14982.1	VirB2	-	-	-	-	-	PF18895.3	97.18	Yes
GCA_001824275.1	GCA_001824275.1|386|OHB15395.1	FATA_PrgF	FATA_prgF	72.46	-	-	-	-	-	No
GCA_001824275.1	GCA_001824275.1|388|OHB15397.1	VirB2	T_virB2	58.41	-	-	-	-	-	No
GCA_001824275.1	GCA_001824275.1|389|OHB15398.1	FATA_PrgF	FATA_prgF	98.55	-	-	-	-	-	No
GCA_001824275.1	GCA_001824275.1|644|OHB16236.1	T4CP	t4cp1	96.36	-	-	-	-	-	No
GCA_001824295.1	GCA_001824295.1|161|OHB15147.1	VirB3	-	-	FATA_prgIc	72.06	HPC_15348	PF12666.10	92.31	Yes
GCA_001824295.1	GCA_001824295.1|162|OHB15148.1	FATA_TrsD	FATA_trsD	74.89	-	-	HPC_22596	-	-	Yes
GCA_001824295.1	GCA_001824295.1|164|OHB15150.1	VirB4	virb4	55.04	-	-	HPC_22015	PF19044.3	77.0	No
GCA_001824295.1	GCA_001824295.1|167|OHB15153.1	VirB2	-	-	-	-	-	PF18895.3	94.37	Yes
GCA_001824295.1	GCA_001824295.1|279|OHB15539.1	FA_Orf19	FA_orf19	63.01	-	-	-	-	-	No
GCA_001824295.1	GCA_001824295.1|385|OHB15718.1	T4CP	t4cp1	59.09	-	-	-	-	-	No
GCA_001824295.1	GCA_001824295.1|461|OHB15893.1	VirB2	T_virB2	54.87	-	-	-	-	-	No
GCA_001824295.1	GCA_001824295.1|661|OHB16167.1	T4CP	t4cp1	86.36	-	-	-	-	-	No
GCA_001824295.1	GCA_001824295.1|718|OHB16310.1	G_Tfc8	G_tfc8	60.34	-	-	-	-	-	No
GCA_001824315.1	GCA_001824315.1|65|OHB16954.1	VirB2	T_virB2	53.1	-	-	-	-	-	No
GCA_001824315.1	GCA_001824315.1|171|OHB17179.1	VirB4	virb4	59.49	-	-	-	-	-	No
GCA_001824315.1	GCA_001824315.1|190|OHB17211.1	T4CP	t4cp2	66.67	-	-	-	-	-	No
GCA_001824315.1	GCA_001824315.1|251|OHB17361.1	T4CP	t4cp1	86.36	-	-	-	-	-	No
GCA_001824325.1	GCA_001824325.1|106|OHB18451.1	VirB11	T_virB11	67.38	-	-	-	-	-	No
GCA_001824325.1	GCA_001824325.1|554|OHB19908.1	FATA_TrsD	FATA_trsD	75.33	-	-	-	-	-	No
GCA_001824325.1	GCA_001824325.1|737|OHB20550.1	T4CP	t4cp1	99.09	-	-	-	-	-	No
GCA_001824375.1	GCA_001824375.1|35|OHB18932.1	T4CP	t4cp1	86.36	-	-	-	-	-	No
GCA_001824375.1	GCA_001824375.1|234|OHB19325.1	T4CP	t4cp2	66.67	-	-	-	-	-	No
GCA_001824375.1	GCA_001824375.1|254|OHB19367.1	FATA_TrsD	FATA_trsD	51.54	-	-	-	-	-	No
GCA_001824375.1	GCA_001824375.1|289|OHB19422.1	VirB2	T_virB2	53.1	-	-	-	-	-	No
GCA_001824405.1	GCA_001824405.1|75|OHB21120.1	VirB2	T_virB2	53.1	-	-	-	-	-	No
GCA_001824405.1	GCA_001824405.1|108|OHB21212.1	T4CP	t4cp2	66.67	-	-	-	-	-	No
GCA_001824405.1	GCA_001824405.1|143|OHB21261.1	VirB4	virb4	59.49	-	-	-	-	-	No
GCA_001824405.1	GCA_001824405.1|304|OHB21711.1	T4CP	t4cp1	86.36	-	-	-	-	-	No
GCA_001824435.1	GCA_001824435.1|548|OHB22382.1	VirB2	T_virB2	72.57	-	-	-	-	-	No
GCA_001824435.1	GCA_001824435.1|550|OHB22384.1	VirB2	B_traE	79.31	-	-	-	-	-	No
GCA_001824435.1	GCA_001824435.1|551|OHB22385.1	VirB2	T_virB2	70.8	-	-	-	-	-	No
GCA_001824435.1	GCA_001824435.1|627|OHB22469.1	VirB3	T_virB3	60.49	-	-	-	-	-	No
GCA_001824435.1	GCA_001824435.1|675|OHB22529.1	FATA_TrsD	FATA_trsD	76.65	-	-	-	-	-	No
GCA_001824435.1	GCA_001824435.1|720|OHB22574.1	VirB4	virb4	55.57	-	-	-	-	-	No
GCA_001824435.1	GCA_001824435.1|935|OHB23078.1	T4CP	t4cp2	56.76	-	-	-	-	-	No
GCA_001824435.1	GCA_001824435.1|1089|OHB23434.1	T4CP	t4cp1	92.73	-	-	-	-	-	No
GCA_001824735.1	GCA_001824735.1|4|OHA45734.1	VirB2	G_tfc10	71.67	-	-	-	-	-	No
GCA_001824735.1	GCA_001824735.1|70|OHA45800.1	T4CP	t4cp1	89.09	-	-	-	-	-	No
GCA_001824735.1	GCA_001824735.1|280|OHA46359.1	VirB2	G_tfc10	72.5	-	-	-	-	-	No
GCA_001824735.1	GCA_001824735.1|543|OHA47444.1	T4CP	t4cp1	65.45	-	-	-	-	-	No
GCA_001824735.1	GCA_001824735.1|875|OHA48477.1	FATA_TrsD	FATA_trsD	51.54	-	-	-	-	-	No
GCA_001824745.1	GCA_001824745.1|15|OHA52301.1	G_Tfc8	G_tfc8	50.0	-	-	-	-	-	No
GCA_001824745.1	GCA_001824745.1|30|OHA52334.1	T4CP	t4cp1	75.45	-	-	-	-	-	No
GCA_001824745.1	GCA_001824745.1|76|OHA52404.1	G_Tfc18	G_tfc18	61.4	-	-	-	-	-	No
GCA_001824745.1	GCA_001824745.1|324|OHA53187.1	VirB2	-	-	-	-	-	PF18895.3	88.73	Yes
GCA_001824745.1	GCA_001824745.1|325|OHA53188.1	VirB4	virb4	53.55	-	-	HPC_22015	PF12846.10	83.43	No
GCA_001824745.1	GCA_001824745.1|326|OHA53189.1	VirB3	FATA_prgIb	72.06	FATA_prgIc	72.06	HPC_15348	PF12666.10	97.8	Yes
GCA_001824745.1	GCA_001824745.1|360|OHA53267.1	VirB2	I_traR	65.67	-	-	-	-	-	No
GCA_001824755.1	GCA_001824755.1|48|OHA54209.1	T4CP	t4cp2	67.57	-	-	-	-	-	No
GCA_001824755.1	GCA_001824755.1|127|OHA54379.1	T4CP	t4cp1	91.82	-	-	-	-	-	No
GCA_001824755.1	GCA_001824755.1|185|OHA54568.1	FATA_TrsD	FATA_trsD	52.42	-	-	-	-	-	No
GCA_001824755.1	GCA_001824755.1|589|OHA55705.1	VirB2	T_virB2	54.87	-	-	-	-	-	No
GCA_001824795.1	GCA_001824795.1|456|OHA55610.1	T4CP	t4cp2	67.57	-	-	-	-	-	No
GCA_001824815.1	GCA_001824815.1|108|OHA59004.1	T4CP	t4cp1	75.45	-	-	-	-	-	No
GCA_001824815.1	GCA_001824815.1|143|OHA59212.1	FATA_TrsD	FATA_trsD	76.65	-	-	-	-	-	No
GCA_001824815.1	GCA_001824815.1|144|OHA59213.1	VirB3	FATA_prgIb	75.0	-	-	-	-	-	No
GCA_001824815.1	GCA_001824815.1|152|OHA59307.1	VirB11	T_virB11	85.98	-	-	-	-	-	No
GCA_001824825.1	GCA_001824825.1|8|OHA59240.1	FA_Orf19	FA_orf19	58.9	-	-	-	-	-	No
GCA_001824825.1	GCA_001824825.1|338|OHA59673.1	T4CP	t4cp1	98.18	-	-	-	-	-	No
GCA_001824825.1	GCA_001824825.1|481|OHA59896.1	VirB2	T_virB2	68.14	-	-	-	-	-	No
GCA_001824825.1	GCA_001824825.1|641|OHA60141.1	T4CP	t4cp1	98.18	-	-	-	-	-	No
GCA_001824825.1	GCA_001824825.1|687|OHA60187.1	VirB4	virb4	54.72	-	-	-	-	-	No
GCA_001824875.1	GCA_001824875.1|185|OHA61188.1	T4CP	t4cp1	75.45	-	-	-	-	-	No
GCA_001824875.1	GCA_001824875.1|528|OHA61668.1	VirB3	G_tfc11	53.85	-	-	-	-	-	No
GCA_001824915.1	GCA_001824915.1|172|OHA63994.1	VirB6	T_virB6	60.05	-	-	-	-	-	No
GCA_001824955.1	GCA_001824955.1|80|OHA69378.1	T4CP	t4cp1	75.45	-	-	-	-	-	No
GCA_001824955.1	GCA_001824955.1|112|OHA69429.1	VirB2	T_virB2	75.22	-	-	-	-	-	No
GCA_001824955.1	GCA_001824955.1|116|OHA69433.1	FATA_PrgF	FATA_prgF	92.75	-	-	-	-	-	No
GCA_001824955.1	GCA_001824955.1|176|OHA69493.1	VirB3	G_tfc11	53.85	-	-	-	-	-	No
GCA_001824975.1	GCA_001824975.1|202|OHA70854.1	T4CP	t4cp1	73.64	-	-	-	-	-	No
GCA_001824975.1	GCA_001824975.1|369|OHA71422.1	T4CP	t4cp1	98.18	-	-	-	-	-	No
GCA_001825005.1	GCA_001825005.1|208|OHA73087.1	VirB4	virb4	57.58	-	-	-	-	-	No
GCA_001825005.1	GCA_001825005.1|483|OHA73628.1	T4CP	t4cp1	97.27	-	-	-	-	-	No
GCA_001825035.1	GCA_001825035.1|395|OHA78018.1	VirB3	G_tfc11	53.85	-	-	-	-	-	No
GCA_001825035.1	GCA_001825035.1|581|OHA78204.1	T4CP	t4cp1	75.45	-	-	-	-	-	No
GCA_001825075.1	GCA_001825075.1|8|OHA80661.1	T4CP	t4cp1	97.27	-	-	-	-	-	No
GCA_001825075.1	GCA_001825075.1|319|OHA81691.1	VirB2	-	-	-	-	-	PF18895.3	85.92	Yes
GCA_001825075.1	GCA_001825075.1|321|OHA81693.1	FATA_TrsD	FATA_trsD	51.1	-	-	HPC_22596	-	-	Yes
GCA_001825075.1	GCA_001825075.1|322|OHA81694.1	VirB3	-	-	FATA_prgIc	72.06	HPC_15348	PF12666.10	94.51	Yes
GCA_001825075.1	GCA_001825075.1|327|OHA81699.1	VirB4	virb4	54.51	-	-	HPC_22015	PF19044.3	76.76	No
GCA_001825075.1	GCA_001825075.1|575|OHA82140.1	T4CP	t4cp1	89.09	-	-	-	-	-	No
GCA_001825115.1	GCA_001825115.1|31|OHA83582.1	T4CP	t4cp1	56.36	-	-	-	-	-	No
GCA_001825115.1	GCA_001825115.1|32|OHA83583.1	FATA_TrsD	FATA_trsD	51.1	-	-	-	-	-	No
GCA_001825115.1	GCA_001825115.1|126|OHA83758.1	T4CP	t4cp1	89.09	-	-	-	-	-	No
GCA_001825135.1	GCA_001825135.1|12|OHA87978.1	VirB2	T_virB2	57.52	-	-	-	-	-	No
GCA_001825135.1	GCA_001825135.1|44|OHA88056.1	FA_Orf19	FA_orf19	56.16	-	-	-	-	-	No
GCA_001825135.1	GCA_001825135.1|145|OHA88216.1	VirB4	virb4	54.83	-	-	-	-	-	No
GCA_001825135.1	GCA_001825135.1|285|OHA88817.1	T4CP	t4cp1	98.18	-	-	-	-	-	No
GCA_001825135.1	GCA_001825135.1|555|OHA89861.1	VirB3	B_traF	54.46	-	-	-	-	-	No
GCA_001825155.1	GCA_001825155.1|54|OHA90048.1	VirB2	-	-	-	-	-	PF18895.3	95.77	Yes
GCA_001825155.1	GCA_001825155.1|58|OHA90052.1	VirB4	virb4	55.04	-	-	HPC_22015	PF19044.3	76.76	No
GCA_001825155.1	GCA_001825155.1|60|OHA90054.1	FATA_TrsD	FATA_trsD	50.22	-	-	HPC_22596	PF11130.11	70.26	Yes
GCA_001825155.1	GCA_001825155.1|61|OHA90055.1	VirB3	FATA_prgIb	68.38	FATA_prgIc	72.06	HPC_15348	PF12666.10	94.51	Yes
GCA_001825155.1	GCA_001825155.1|382|OHA90424.1	VirB2	T_virB2	65.49	-	-	-	-	-	No
GCA_001825155.1	GCA_001825155.1|446|OHA90515.1	T4CP	t4cp1	95.45	-	-	-	-	-	No
GCA_001825215.1	GCA_001825215.1|69|OHA91951.1	VirB2	G_tfc10	56.67	-	-	-	-	-	No
GCA_001825215.1	GCA_001825215.1|429|OHA92311.1	VirB3	-	-	FATA_prgIc	72.06	HPC_15348	PF12666.10	94.51	Yes
GCA_001825215.1	GCA_001825215.1|430|OHA92312.1	FATA_TrsD	FATA_trsD	50.22	-	-	HPC_22596	-	-	Yes
GCA_001825215.1	GCA_001825215.1|431|OHA92313.1	VirB4	virb4	61.4	-	-	HPC_22015	PF19044.3	76.76	No
GCA_001825215.1	GCA_001825215.1|434|OHA92316.1	VirB2	-	-	-	-	-	PF18895.3	91.55	Yes
GCA_001825255.1	GCA_001825255.1|316|OHA94120.1	VirB1	-	-	FATA_cd419a	57.14	HPC_14340	PF01476.23	100.0	Yes
GCA_001825255.1	GCA_001825255.1|324|OHA94128.1	VirB3	FATA_prgIb	58.09	-	-	HPC_8451	PF12666.10	95.6	Yes
GCA_001825255.1	GCA_001825255.1|325|OHA94129.1	FATA_TrsD	FATA_trsD	75.77	-	-	HPC_22596	-	-	Yes
GCA_001825255.1	GCA_001825255.1|326|OHA94130.1	VirB4	virb4	54.29	-	-	HPC_22015	PF19044.3	76.76	No
GCA_001825255.1	GCA_001825255.1|364|OHA94181.1	T4CP	t4cp1	97.27	-	-	-	-	-	No
GCA_001825295.1	GCA_001825295.1|30|OHA94239.1	T4CP	t4cp1	88.18	-	-	-	-	-	No
GCA_001825295.1	GCA_001825295.1|142|OHA94410.1	FATA_TrsD	FATA_trsD	75.33	-	-	-	-	-	No
GCA_001825295.1	GCA_001825295.1|178|OHA94446.1	VirB3	T_virB3	50.62	-	-	-	-	-	No
GCA_001825295.1	GCA_001825295.1|226|OHA94494.1	VirB4	virb4	54.29	-	-	-	-	-	No
GCA_001825295.1	GCA_001825295.1|513|OHA94946.1	VirB2	G_tfc10	51.67	-	-	-	-	-	No
GCA_001825295.1	GCA_001825295.1|605|OHA95056.1	T4CP	t4cp1	98.18	-	-	-	-	-	No
GCA_001825295.1	GCA_001825295.1|758|OHA95253.1	VirB2	T_virB2	56.64	-	-	-	-	-	No
GCA_001825315.1	GCA_001825315.1|91|OHA95694.1	T4CP	t4cp1	74.55	-	-	-	-	-	No
GCA_001825315.1	GCA_001825315.1|534|OHA96835.1	T4CP	t4cp1	75.45	-	-	-	-	-	No
GCA_001825315.1	GCA_001825315.1|598|OHA97019.1	VirB2	-	-	-	-	-	PF18895.3	94.37	Yes
GCA_001825315.1	GCA_001825315.1|601|OHA97022.1	VirB4	virb4	59.17	-	-	HPC_22015	PF19044.3	77.97	No
GCA_001825315.1	GCA_001825315.1|603|OHA97024.1	VirB3	FATA_prgIb	58.09	FATA_prgIc	72.06	HPC_15348	PF12666.10	95.6	Yes
GCA_001825325.1	GCA_001825325.1|65|OHA97346.1	T4CP	t4cp1	97.27	-	-	-	-	-	No
GCA_001825325.1	GCA_001825325.1|207|OHA97749.1	VirB3	FATA_prgIb	58.09	FATA_prgIc	72.06	HPC_15348	PF12666.10	95.6	Yes
GCA_001825325.1	GCA_001825325.1|208|OHA97750.1	FATA_TrsD	FATA_trsD	75.77	-	-	HPC_22596	-	-	Yes
GCA_001825325.1	GCA_001825325.1|209|OHA97751.1	VirB4	virb4	54.29	-	-	HPC_22015	PF19044.3	76.76	No
GCA_001825335.1	GCA_001825335.1|173|OHB01475.1	VirB2	T_virB2	55.75	-	-	-	-	-	No
GCA_001825335.1	GCA_001825335.1|174|OHB01476.1	VirB2	T_virB2	77.88	-	-	-	-	-	No
GCA_001825335.1	GCA_001825335.1|321|OHB02183.1	T4CP	t4cp1	98.18	-	-	-	-	-	No
GCA_001825335.1	GCA_001825335.1|407|OHB02339.1	G_Tfc8	G_tfc8	59.48	-	-	-	-	-	No
GCA_001825395.1	GCA_001825395.1|125|OHB09663.1	FATA_PrgF	FATA_prgF	72.46	-	-	-	-	-	No
GCA_001825395.1	GCA_001825395.1|129|OHB09667.1	VirB2	T_virB2	55.75	-	-	-	-	-	No
GCA_001825395.1	GCA_001825395.1|136|OHB09674.1	T4CP	t4cp1	91.82	-	-	-	-	-	No
GCA_001825395.1	GCA_001825395.1|349|OHB10155.1	VirB3	-	-	FATA_prgIc	72.06	HPC_15348	PF12666.10	83.52	Yes
GCA_001825395.1	GCA_001825395.1|351|OHB10157.1	FATA_TrsD	FATA_trsD	74.45	-	-	HPC_22596	-	-	Yes
GCA_001825395.1	GCA_001825395.1|354|OHB10160.1	VirB2	-	-	-	-	-	PF18895.3	95.77	Yes
GCA_001825395.1	GCA_001825395.1|367|OHB10173.1	VirB4	virb4	54.61	-	-	HPC_22015	PF19044.3	77.0	No
GCA_001825395.1	GCA_001825395.1|515|OHB10531.1	T4CP	t4cp1	69.09	-	-	-	-	-	No
GCA_001825395.1	GCA_001825395.1|582|OHB10724.1	VirB3	FATA_prgIc	50.43	-	-	-	-	-	No
GCA_001825395.1	GCA_001825395.1|596|OHB10793.1	T4CP	t4cp1	75.45	-	-	-	-	-	No
GCA_001825405.1	GCA_001825405.1|21|OHB13120.1	T4CP	t4cp1	99.09	-	-	-	-	-	No
GCA_001825405.1	GCA_001825405.1|110|OHB13277.1	VirB2	T_virB2	55.75	-	-	-	-	-	No
GCA_001825405.1	GCA_001825405.1|265|OHB13729.1	VirB3	-	-	FATA_prgIc	72.06	HPC_15348	PF12666.10	89.01	Yes
GCA_001825405.1	GCA_001825405.1|266|OHB13730.1	FATA_TrsD	FATA_trsD	50.22	-	-	HPC_22596	-	-	Yes
GCA_001825405.1	GCA_001825405.1|267|OHB13731.1	VirB4	virb4	54.61	-	-	HPC_22015	PF19044.3	77.0	No
GCA_001825405.1	GCA_001825405.1|281|OHB13787.1	T4CP	t4cp1	84.55	-	-	HPC_9413	PF02534.17	65.25	Yes
GCA_001825445.1	GCA_001825445.1|85|OHB14882.1	VirB2	-	-	-	-	-	PF18895.3	97.18	Yes
GCA_001825445.1	GCA_001825445.1|88|OHB14885.1	VirB4	virb4	54.4	-	-	HPC_22015	PF19044.3	76.76	No
GCA_001825445.1	GCA_001825445.1|89|OHB14886.1	FATA_TrsD	FATA_trsD	75.77	-	-	HPC_22596	-	-	Yes
GCA_001825445.1	GCA_001825445.1|90|OHB14887.1	VirB3	FATA_prgIc	71.79	FATA_prgIc	72.06	HPC_15348	PF12666.10	92.31	Yes
GCA_001825445.1	GCA_001825445.1|98|OHB14895.1	VirB1	-	-	FATA_cd419a	57.14	HPC_14340	PF01476.23	100.0	Yes
GCA_001825445.1	GCA_001825445.1|356|OHB15779.1	T4CP	t4cp1	96.36	-	-	-	-	-	No
GCA_001825445.1	GCA_001825445.1|361|OHB15935.1	T4CP	t4cp1	88.18	-	-	-	-	-	No
GCA_001825445.1	GCA_001825445.1|469|OHB16486.1	FATA_PrgF	FATA_prgF	72.46	-	-	-	-	-	No
GCA_001825445.1	GCA_001825445.1|471|OHB16488.1	VirB2	T_virB2	58.41	-	-	-	-	-	No
GCA_001825445.1	GCA_001825445.1|472|OHB16489.1	FATA_PrgF	FATA_prgF	98.55	-	-	-	-	-	No
GCA_001825475.1	GCA_001825475.1|254|OHB17786.1	FATA_TrsD	FATA_trsD	50.66	-	-	-	-	-	No
GCA_001825495.1	GCA_001825495.1|46|OHB22774.1	T4CP	t4cp1	86.36	-	-	-	-	-	No
GCA_001825495.1	GCA_001825495.1|109|OHB22941.1	T4CP	t4cp2	66.67	-	-	-	-	-	No
GCA_001825495.1	GCA_001825495.1|318|OHB23450.1	VirB2	T_virB2	53.1	-	-	-	-	-	No
GCA_001825495.1	GCA_001825495.1|409|OHB23547.1	VirB4	virb4	59.49	-	-	-	-	-	No
GCA_001825495.1	GCA_001825495.1|530|OHB23742.1	VirB3	FATA_prgIb	64.71	-	-	-	-	-	No
GCA_001825525.1	GCA_001825525.1|72|OHB23839.1	T4CP	t4cp2	66.67	-	-	-	-	-	No
GCA_001825525.1	GCA_001825525.1|125|OHB23915.1	VirB2	T_virB2	53.1	-	-	-	-	-	No
GCA_001825525.1	GCA_001825525.1|149|OHB23959.1	T4CP	t4cp1	86.36	-	-	-	-	-	No
GCA_001825525.1	GCA_001825525.1|349|OHB24327.1	VirB4	virb4	59.49	-	-	HPC_22015	PF19044.3	77.0	No
GCA_001825525.1	GCA_001825525.1|350|OHB24328.1	FATA_TrsD	FATA_trsD	51.98	-	-	HPC_22596	-	-	Yes
GCA_001825525.1	GCA_001825525.1|351|OHB24329.1	VirB3	FATA_prgIb	64.71	-	-	HPC_10852	PF12666.10	98.9	Yes
GCA_001871165.1	GCA_001871165.1|56|OIO05432.1	T4CP	t4cp2	64.41	-	-	-	-	-	No
GCA_001871165.1	GCA_001871165.1|381|OIO06103.1	T4CP	t4cp1	91.82	-	-	-	-	-	No
GCA_001871165.1	GCA_001871165.1|519|OIO06410.1	G_Tfc18	G_tfc18	50.88	-	-	-	-	-	No
GCA_001871165.1	GCA_001871165.1|572|OIO06571.1	FATA_TrsD	FATA_trsD	61.23	-	-	-	-	-	No
GCA_001871235.1	GCA_001871235.1|106|OIO07078.1	VirB3	FATA_prgIa	80.0	-	-	HPC_534	PF12666.10	96.7	Yes
GCA_001871235.1	GCA_001871235.1|107|OIO07079.1	FATA_TrsD	FATA_trsD	78.85	-	-	HPC_16046	PF11130.11	70.26	Yes
GCA_001871235.1	GCA_001871235.1|111|OIO07083.1	VirB4	virb4	59.17	-	-	HPC_22015	PF19044.3	77.0	No
GCA_001871235.1	GCA_001871235.1|204|OIO07327.1	T4CP	t4cp1	91.82	-	-	-	-	-	No
GCA_001871235.1	GCA_001871235.1|301|OIO07624.1	VirB2	T_virB2	62.83	-	-	-	-	-	No
GCA_001871235.1	GCA_001871235.1|302|OIO07625.1	VirB2	T_virB2	61.95	-	-	-	-	-	No
GCA_001871285.1	GCA_001871285.1|90|OIO12904.1	VirB2	T_virB2	59.29	-	-	-	-	-	No
GCA_001871285.1	GCA_001871285.1|394|OIO13811.1	T4CP	t4cp2	66.67	-	-	-	-	-	No
GCA_001871435.1	GCA_001871435.1|225|OIO18904.1	T4CP	t4cp1	98.18	-	-	-	-	-	No
GCA_001871435.1	GCA_001871435.1|240|OIO18944.1	VirB2	B_traE	68.97	-	-	-	-	-	No
GCA_001871435.1	GCA_001871435.1|242|OIO18946.1	VirB2	T_virB2	75.22	-	-	-	-	-	No
GCA_001871435.1	GCA_001871435.1|448|OIO19649.1	VirB4	virb4	59.7	-	-	HPC_22015	PF19044.3	77.0	No
GCA_001871435.1	GCA_001871435.1|449|OIO19650.1	FATA_TrsD	FATA_trsD	51.98	FATA_trsD	91.19	HPC_15989	-	-	Yes
GCA_001871435.1	GCA_001871435.1|555|OIO19973.1	VirB3	FATA_trsC	66.67	-	-	-	-	-	No
GCA_001871435.1	GCA_001871435.1|632|OIO20268.1	T4CP	t4cp1	95.45	-	-	-	-	-	No
GCA_001871445.1	GCA_001871445.1|54|OIO18713.1	VirB1	FATA_cd419_1	56.41	-	-	-	-	-	No
GCA_001871445.1	GCA_001871445.1|359|OIO19296.1	VirB2	T_virB2	54.87	-	-	-	-	-	No
GCA_001871445.1	GCA_001871445.1|362|OIO19299.1	VirB2	T_virB2	69.91	-	-	-	-	-	No
GCA_001871445.1	GCA_001871445.1|395|OIO19348.1	T4CP	t4cp1	98.18	-	-	-	-	-	No
GCA_001871445.1	GCA_001871445.1|620|OIO19809.1	VirB6	T_virB6	77.14	-	-	HPC_1831	PF04610.17	86.05	Yes
GCA_001871445.1	GCA_001871445.1|623|OIO19812.1	VirB3	FATA_prgIa	68.89	-	-	HPC_10661	PF12666.10	92.31	Yes
GCA_001871445.1	GCA_001871445.1|624|OIO19813.1	FATA_TrsD	FATA_trsD	53.3	FATA_trsD	91.15	HPC_8902	-	-	Yes
GCA_001871445.1	GCA_001871445.1|637|OIO19826.1	VirB4	virb4	56.95	-	-	HPC_22015	PF19044.3	76.76	No
GCA_001871445.1	GCA_001871445.1|639|OIO19860.1	VirB2	-	-	-	-	-	PF18895.3	97.18	Yes
GCA_001871725.1	GCA_001871725.1|135|OIO29406.1	T4CP	t4cp2	62.16	-	-	-	-	-	No
GCA_001871725.1	GCA_001871725.1|263|OIO29819.1	VirB3	B_traF	68.32	-	-	-	-	-	No
GCA_001871725.1	GCA_001871725.1|360|OIO30086.1	T4CP	t4cp1	88.18	-	-	-	-	-	No
GCA_001871765.1	GCA_001871765.1|40|OIO30232.1	FA_Orf17	FA_orf17b	59.84	-	-	-	-	-	No
GCA_001871765.1	GCA_001871765.1|115|OIO30412.1	VirB2	G_tfc9	70.89	-	-	-	-	-	No
GCA_001871765.1	GCA_001871765.1|386|OIO30758.1	VirB1	FATA_cd419_1	67.95	-	-	-	-	-	No
GCA_001871765.1	GCA_001871765.1|570|OIO31090.1	T4CP	t4cp1	88.18	-	-	-	-	-	No
GCA_001871765.1	GCA_001871765.1|643|OIO31226.1	T4CP	t4cp1	85.45	-	-	-	-	-	No
GCA_001871775.1	GCA_001871775.1|241|OIO32092.1	VirB3	-	-	FATA_prgIb	67.91	HPC_11264	PF12666.10	90.11	Yes
GCA_001871775.1	GCA_001871775.1|242|OIO32093.1	FATA_TrsD	FATA_trsD	52.86	-	-	HPC_22596	-	-	Yes
GCA_001871775.1	GCA_001871775.1|243|OIO32094.1	VirB4	virb4	54.51	-	-	HPC_22015	PF19044.3	76.76	No
GCA_001871775.1	GCA_001871775.1|246|OIO32097.1	VirB2	T_virB2	68.14	-	-	HPC_22597	PF18895.3	90.14	Yes
GCA_001871775.1	GCA_001871775.1|674|OIO33197.1	T4CP	t4cp1	75.45	-	-	-	-	-	No
GCA_001871775.1	GCA_001871775.1|775|OIO33463.1	T4CP	t4cp1	60.0	-	-	-	-	-	No
GCA_001871945.1	GCA_001871945.1|440|OIO76722.1	T4CP	t4cp1	58.18	-	-	-	-	-	No
GCA_001871945.1	GCA_001871945.1|478|OIO77013.1	VirB2	I_traR	52.24	-	-	-	-	-	No
GCA_001871945.1	GCA_001871945.1|522|OIO77212.1	FATA_TrsD	FATA_trsD	54.63	-	-	-	-	-	No
GCA_001871945.1	GCA_001871945.1|523|OIO77213.1	VirB3	FATA_prgIa	82.96	-	-	-	-	-	No
GCA_001871945.1	GCA_001871945.1|641|OIO77537.1	VirB2	T_virB2	65.49	-	-	-	-	-	No
GCA_001871945.1	GCA_001871945.1|688|OIO77657.1	T4CP	t4cp1	73.64	-	-	-	-	-	No
GCA_001871945.1	GCA_001871945.1|699|OIO77668.1	VirB4	virb4	56.1	-	-	-	-	-	No
GCA_001871945.1	GCA_001871945.1|753|OIO77984.1	T4CP	t4cp1	85.45	-	-	-	-	-	No
GCA_001872035.1	GCA_001872035.1|273|OIN88850.1	T4CP	t4cp1	66.36	-	-	-	-	-	No
GCA_001872035.1	GCA_001872035.1|490|OIN89296.1	FATA_TrsD	FATA_trsD	55.95	FATA_trsD	100.0	HPC_23373	PF11130.11	79.31	Yes
GCA_001872035.1	GCA_001872035.1|505|OIN89311.1	VirB4	virb4	56.95	-	-	HPC_22015	PF19044.3	77.0	No
GCA_001872035.1	GCA_001872035.1|734|OIN89840.1	VirB3	FATA_prgIc	53.85	-	-	-	-	-	No
GCA_001872035.1	GCA_001872035.1|829|OIN90085.1	VirB2	T_virB2	57.52	-	-	-	-	-	No
GCA_001872225.1	GCA_001872225.1|11|OIO44611.1	T4CP	t4cp1	73.64	-	-	-	-	-	No
GCA_001872225.1	GCA_001872225.1|89|OIO44890.1	VirB6	T_virB6	52.66	-	-	-	-	-	No
GCA_001872225.1	GCA_001872225.1|268|OIO45427.1	T4CP	t4cp1	90.91	-	-	-	-	-	No
GCA_001872225.1	GCA_001872225.1|305|OIO45475.1	I_TraK	I_traK	68.97	-	-	-	-	-	No
GCA_001872225.1	GCA_001872225.1|306|OIO45476.1	FATA_TrsD	FATA_trsD	52.86	-	-	-	-	-	No
GCA_001872225.1	GCA_001872225.1|344|OIO45604.1	FATA_Gbs1346	FATA_gbs1346	51.94	-	-	-	-	-	No
GCA_001872245.1	GCA_001872245.1|289|OIO46432.1	VirB2	T_virB2	58.41	-	-	-	-	-	No
GCA_001872245.1	GCA_001872245.1|388|OIO46744.1	VirB2	T_virB2	77.88	-	-	-	-	-	No
GCA_001872245.1	GCA_001872245.1|391|OIO46747.1	C_Alr7204	C_alr7204	53.33	-	-	-	-	-	No
GCA_001872245.1	GCA_001872245.1|486|OIO47012.1	T4CP	t4cp2	60.36	-	-	-	-	-	No
GCA_001872245.1	GCA_001872245.1|500|OIO47047.1	VirB3	I_traP	56.9	-	-	-	-	-	No
GCA_001872245.1	GCA_001872245.1|502|OIO47049.1	T4CP	t4cp1	92.73	-	-	-	-	-	No
GCA_001872245.1	GCA_001872245.1|578|OIO47366.1	VirB3	FATA_prgIc	93.16	-	-	HPC_23443	PF12666.10	83.52	Yes
GCA_001872245.1	GCA_001872245.1|579|OIO47367.1	FATA_TrsD	FATA_trsD	52.86	FATA_trsD	95.9	HPC_18946	-	-	Yes
GCA_001872245.1	GCA_001872245.1|583|OIO47371.1	VirB2	-	-	-	-	-	PF18895.3	94.37	Yes
GCA_001872245.1	GCA_001872245.1|584|OIO47372.1	VirB4	virb4	58.96	-	-	HPC_22015	PF12846.10	75.97	No
GCA_001872265.1	GCA_001872265.1|15|OIO45853.1	VirB2	T_virB2	51.33	-	-	-	-	-	No
GCA_001872265.1	GCA_001872265.1|181|OIO46307.1	T4CP	t4cp2	63.96	-	-	-	-	-	No
GCA_001872265.1	GCA_001872265.1|302|OIO46629.1	VirB4	virb4	53.23	-	-	-	-	-	No
GCA_001872305.1	GCA_001872305.1|35|OIO46540.1	T4CP	t4cp1	83.64	-	-	-	-	-	No
GCA_001872305.1	GCA_001872305.1|292|OIO47361.1	VirB6	T_virB6	64.67	-	-	-	-	-	No
GCA_001872305.1	GCA_001872305.1|294|OIO47363.1	VirB3	FATA_prgIb	64.71	-	-	-	-	-	No
GCA_001872305.1	GCA_001872305.1|295|OIO47364.1	FATA_TrsD	FATA_trsD	77.09	-	-	-	-	-	No
GCA_001872335.1	GCA_001872335.1|23|OIO43623.1	VirB2	T_virB2	65.49	-	-	-	-	-	No
GCA_001872335.1	GCA_001872335.1|65|OIO43665.1	T4CP	t4cp1	72.73	-	-	-	-	-	No
GCA_001872335.1	GCA_001872335.1|73|OIO43698.1	T4CP	t4cp2	68.47	-	-	-	-	-	No
GCA_001872335.1	GCA_001872335.1|89|OIO43714.1	VirB4	virb4	62.25	-	-	-	-	-	No
GCA_001872385.1	GCA_001872385.1|114|OIO47553.1	T4CP	t4cp1	65.45	-	-	-	-	-	No
GCA_001872385.1	GCA_001872385.1|196|OIO47714.1	VirB2	G_tfc10	80.0	-	-	-	-	-	No
GCA_001872385.1	GCA_001872385.1|199|OIO47717.1	VirB2	T_virB2	53.1	-	-	-	-	-	No
GCA_001872385.1	GCA_001872385.1|361|OIO48118.1	T4CP	t4cp1	92.73	-	-	-	-	-	No
GCA_001872385.1	GCA_001872385.1|530|OIO48524.1	VirB4	virb4	58.64	-	-	-	-	-	No
GCA_001872425.1	GCA_001872425.1|45|OIO48449.1	T4CP	t4cp2	61.26	-	-	-	-	-	No
GCA_001872425.1	GCA_001872425.1|141|OIO48780.1	VirB4	virb4	57.48	-	-	-	-	-	No
GCA_001872425.1	GCA_001872425.1|262|OIO49107.1	T4CP	t4cp1	68.18	-	-	-	-	-	No
GCA_001872425.1	GCA_001872425.1|358|OIO49361.1	G_Tfc18	G_tfc18	58.77	-	-	-	-	-	No
GCA_001872425.1	GCA_001872425.1|509|OIO49809.1	VirB3	I_traP	52.72	-	-	-	-	-	No
GCA_001872425.1	GCA_001872425.1|725|OIO50412.1	FATA_Cd411	FATA_cd411	52.8	-	-	-	-	-	No
GCA_001872425.1	GCA_001872425.1|726|OIO50413.1	T4CP	t4cp1	91.82	-	-	-	-	-	No
GCA_001872435.1	GCA_001872435.1|104|OIO48473.1	VirB3	FATA_prgIb	53.68	-	-	HPC_23443	PF12666.10	90.11	Yes
GCA_001872435.1	GCA_001872435.1|105|OIO48474.1	FATA_TrsD	FATA_trsD	54.19	-	-	HPC_9926	-	-	Yes
GCA_001872435.1	GCA_001872435.1|107|OIO48476.1	VirB4	virb4	58.75	-	-	HPC_22015	PF19044.3	76.51	No
GCA_001872435.1	GCA_001872435.1|542|OIO49704.1	T4CP	t4cp1	90.91	-	-	-	-	-	No
GCA_001872485.1	GCA_001872485.1|108|OIO50232.1	VirB2	T_virB2	62.83	-	-	-	-	-	No
GCA_001872485.1	GCA_001872485.1|248|OIO50541.1	T4CP	t4cp1	95.45	-	-	-	-	-	No
GCA_001872485.1	GCA_001872485.1|261|OIO50587.1	T4CP	t4cp1	98.18	-	-	-	-	-	No
GCA_001872485.1	GCA_001872485.1|310|OIO50658.1	VirB3	FATA_trsC	54.81	-	-	-	-	-	No
GCA_001872485.1	GCA_001872485.1|312|OIO50660.1	FATA_TrsD	FATA_trsD	73.13	-	-	-	-	-	No
GCA_001872485.1	GCA_001872485.1|315|OIO50663.1	T4CP	t4cp1	56.36	-	-	-	-	-	No
GCA_001872545.1	GCA_001872545.1|89|OIO51387.1	VirB3	FATA_trsC	52.59	-	-	HPC_19500	PF12666.10	87.91	Yes
GCA_001872545.1	GCA_001872545.1|105|OIO51403.1	VirB4	virb4	57.26	-	-	HPC_22015	PF19044.3	77.0	No
GCA_001872545.1	GCA_001872545.1|106|OIO51404.1	FATA_TrsD	FATA_trsD	75.77	-	-	HPC_16278	PF11130.11	71.12	Yes
GCA_001872545.1	GCA_001872545.1|175|OIO51557.1	T4CP	t4cp2	62.16	-	-	-	-	-	No
GCA_001872545.1	GCA_001872545.1|406|OIO51990.1	VirB3	T_virB3	51.85	-	-	-	-	-	No
GCA_001872545.1	GCA_001872545.1|465|OIO52098.1	VirB2	T_virB2	58.41	-	-	-	-	-	No
GCA_001872545.1	GCA_001872545.1|466|OIO52099.1	VirB2	T_virB2	52.21	-	-	-	-	-	No
GCA_001872545.1	GCA_001872545.1|552|OIO52260.1	T4CP	t4cp1	96.36	-	-	-	-	-	No
GCA_001872545.1	GCA_001872545.1|713|OIO52508.1	VirB2	T_virB2	84.07	-	-	-	-	-	No
GCA_001873165.1	GCA_001873165.1|40|OIP51937.1	T4CP	t4cp1	74.55	-	-	-	-	-	No
GCA_001873165.1	GCA_001873165.1|62|OIP52010.1	MOB	MOBM	60.15	-	-	-	-	-	No
GCA_001873165.1	GCA_001873165.1|63|OIP52040.1	VirB2	T_virB2	60.18	-	-	-	-	-	No
GCA_001873165.1	GCA_001873165.1|242|OIP52972.1	VirB2	T_virB2	61.95	-	-	-	-	-	No
GCA_001873165.1	GCA_001873165.1|270|OIP53037.1	VirB4	virb4	53.34	-	-	-	-	-	No
GCA_001873165.1	GCA_001873165.1|333|OIP53242.1	T4CP	t4cp1	91.82	-	-	-	-	-	No
GCA_001873165.1	GCA_001873165.1|427|OIP53708.1	T4CP	t4cp1	57.27	-	-	-	-	-	No
GCA_001873165.1	GCA_001873165.1|588|OIP54313.1	VirB3	F_traL	52.0	-	-	-	-	-	No
GCA_001873165.1	GCA_001873165.1|622|OIP54409.1	VirB2	T_virB2	50.44	-	-	-	-	-	No
GCA_001873165.1	GCA_001873165.1|633|OIP54439.1	FATA_TrsD	FATA_trsD	52.42	-	-	-	-	-	No
GCA_001873165.1	GCA_001873165.1|634|OIP54440.1	VirB3	FATA_prgIa	68.89	-	-	-	-	-	No
GCA_001873215.1	GCA_001873215.1|74|OIP57163.1	T4CP	t4cp1	74.55	-	-	-	-	-	No
GCA_001873215.1	GCA_001873215.1|91|OIP57180.1	VirB2	-	-	-	-	-	PF18895.3	90.14	Yes
GCA_001873215.1	GCA_001873215.1|92|OIP57181.1	VirB2	-	-	-	-	-	PF18895.3	81.69	Yes
GCA_001873215.1	GCA_001873215.1|94|OIP57183.1	VirB2	-	-	-	-	-	PF18895.3	83.1	Yes
GCA_001873215.1	GCA_001873215.1|95|OIP57184.1	VirB2	-	-	-	-	-	PF18895.3	90.14	Yes
GCA_001873215.1	GCA_001873215.1|98|OIP57187.1	FATA_TrsD	FATA_trsD	81.5	FATA_trsD	100.0	HPC_23373	-	-	Yes
GCA_001873215.1	GCA_001873215.1|99|OIP57188.1	VirB4	virb4	57.05	-	-	HPC_22015	PF19044.3	77.24	No
GCA_001873215.1	GCA_001873215.1|1009|OIP58277.1	T4CP	t4cp2	54.5	-	-	-	-	-	No
GCA_001873245.1	GCA_001873245.1|279|OIP59305.1	T4CP	t4cp1	60.0	-	-	-	-	-	No
GCA_001873245.1	GCA_001873245.1|290|OIP59320.1	B_TraL	B_traL	61.46	-	-	-	-	-	No
GCA_001873245.1	GCA_001873245.1|400|OIP59696.1	VirB3	FATA_prgIb	75.0	FATA_prgIb	70.08	HPC_2195	PF12666.10	94.51	Yes
GCA_001873245.1	GCA_001873245.1|401|OIP59697.1	FATA_TrsD	FATA_trsD	74.01	-	-	HPC_697	-	-	Yes
GCA_001873245.1	GCA_001873245.1|408|OIP59704.1	VirB4	virb4	58.32	-	-	HPC_22015	PF19044.3	77.48	No
GCA_001873245.1	GCA_001873245.1|449|OIP59832.1	T4CP	t4cp1	91.82	-	-	-	-	-	No
GCA_001873245.1	GCA_001873245.1|500|OIP59983.1	VirB2	T_virB2	61.06	-	-	-	-	-	No
GCA_001873435.1	GCA_001873435.1|210|OIP73767.1	G_Tfc24	G_tfc24	52.14	-	-	-	-	-	No
GCA_001873435.1	GCA_001873435.1|296|OIP73853.1	T4CP	t4cp1	68.18	-	-	-	-	-	No
GCA_001873435.1	GCA_001873435.1|313|OIP73870.1	VirB2	-	-	-	-	-	PF18895.3	84.51	Yes
GCA_001873435.1	GCA_001873435.1|315|OIP73872.1	VirB2	-	-	-	-	-	PF18895.3	95.77	Yes
GCA_001873435.1	GCA_001873435.1|316|OIP73873.1	VirB2	-	-	-	-	-	PF18895.3	81.69	Yes
GCA_001873435.1	GCA_001873435.1|317|OIP73874.1	VirB2	-	-	-	-	-	PF18895.3	88.73	Yes
GCA_001873435.1	GCA_001873435.1|318|OIP73875.1	VirB2	-	-	-	-	-	PF18895.3	92.96	Yes
GCA_001873435.1	GCA_001873435.1|319|OIP73876.1	VirB2	-	-	-	-	-	PF18895.3	90.14	Yes
GCA_001873435.1	GCA_001873435.1|333|OIP73890.1	VirB4	virb4	64.9	-	-	HPC_22015	PF19044.3	77.97	No
GCA_001873435.1	GCA_001873435.1|334|OIP73891.1	FATA_TrsD	FATA_trsD	52.42	-	-	HPC_18557	-	-	Yes
GCA_001873435.1	GCA_001873435.1|343|OIP73900.1	VirB2	-	-	-	-	-	PF18895.3	88.73	Yes
GCA_001873435.1	GCA_001873435.1|344|OIP73901.1	VirB2	-	-	-	-	-	PF18895.3	91.55	Yes
GCA_001873435.1	GCA_001873435.1|353|OIP73910.1	T4CP	t4cp2	69.37	-	-	HPC_8185	PF01935.20	82.82	Yes
GCA_001873435.1	GCA_001873435.1|769|OIP74390.1	T4CP	t4cp1	75.45	-	-	-	-	-	No
GCA_001873435.1	GCA_001873435.1|770|OIP74391.1	FATA_TrsD	FATA_trsD	69.16	-	-	-	-	-	No
GCA_001873435.1	GCA_001873435.1|773|OIP74394.1	VirB2	T_virB2	77.88	-	-	-	-	-	No
GCA_001873435.1	GCA_001873435.1|783|OIP74404.1	T4CP	t4cp1	74.55	-	-	-	-	-	No
GCA_001873465.1	GCA_001873465.1|6|OIP76218.1	VirB3	F_traL	50.0	-	-	-	-	-	No
GCA_001873465.1	GCA_001873465.1|181|OIP76553.1	FA_Orf17	FA_orf17b	59.06	-	-	-	-	-	No
GCA_001873465.1	GCA_001873465.1|368|OIP77099.1	FATA_TrsD	FATA_trsD	52.42	-	-	-	-	-	No
GCA_001873515.1	GCA_001873515.1|176|OIP79201.1	T4CP	t4cp1	91.82	-	-	-	-	-	No
GCA_001873515.1	GCA_001873515.1|278|OIP79877.1	FATA_TrsD	FATA_trsD	54.19	-	-	-	-	-	No
GCA_001873515.1	GCA_001873515.1|311|OIP80235.1	VirB2	T_virB2	51.33	-	-	-	-	-	No
GCA_001873525.1	GCA_001873525.1|62|OIP79407.1	VirB2	T_virB2	51.33	-	-	-	-	-	No
GCA_001873525.1	GCA_001873525.1|283|OIP79748.1	T4CP	t4cp2	64.41	-	-	-	-	-	No
GCA_001873525.1	GCA_001873525.1|626|OIP80513.1	VirB2	T_virB2	56.64	-	-	-	-	-	No
GCA_001873525.1	GCA_001873525.1|628|OIP80515.1	VirB2	T_virB2	50.44	-	-	-	-	-	No
GCA_001873525.1	GCA_001873525.1|643|OIP80564.1	FATA_TrsD	FATA_trsD	77.97	-	-	-	-	-	No
GCA_001873525.1	GCA_001873525.1|646|OIP80567.1	VirB6	T_virB6	79.91	-	-	-	-	-	No
GCA_001873525.1	GCA_001873525.1|704|OIP80693.1	T4CP	t4cp1	87.27	-	-	-	-	-	No
GCA_001873665.1	GCA_001873665.1|165|OIP86814.1	FA_Orf19	FA_orf19	58.9	-	-	-	-	-	No
GCA_001873665.1	GCA_001873665.1|261|OIP87023.1	T4CP	t4cp1	74.55	-	-	HPC_5600	PF12696.10	50.0	Yes
GCA_001873665.1	GCA_001873665.1|266|OIP87049.1	FATA_TrsD	FATA_trsD	52.42	FATA_trsD	100.0	HPC_23373	-	-	Yes
GCA_001873665.1	GCA_001873665.1|267|OIP87050.1	VirB4	virb4	61.82	-	-	HPC_20319	PF19044.3	78.21	No
GCA_001873875.1	GCA_001873875.1|393|OIQ02728.1	T4CP	t4cp1	91.82	-	-	-	-	-	No
GCA_001873875.1	GCA_001873875.1|449|OIQ03113.1	FATA_TrsD	FATA_trsD	81.06	-	-	-	-	-	No
GCA_001873875.1	GCA_001873875.1|450|OIQ03114.1	VirB3	FATA_prgIb	72.79	-	-	-	-	-	No
GCA_001873875.1	GCA_001873875.1|474|OIQ03138.1	VirB4	virb4	52.6	-	-	HPC_22015	PF19044.3	77.48	No
GCA_001873875.1	GCA_001873875.1|490|OIQ03241.1	FA_Orf19	FA_orf19	61.64	-	-	HPC_7861	-	-	Yes
GCA_001873875.1	GCA_001873875.1|516|OIQ03516.1	T4CP	t4cp1	60.0	-	-	-	-	-	No
GCA_002050095.1	GCA_002050095.1|256|OQY65765.1	FATA_Gbs1350	FATA_gbs1350	70.41	-	-	-	-	-	No
GCA_002050095.1	GCA_002050095.1|650|OQY67873.1	T4CP	t4cp1	75.45	-	-	-	-	-	No
GCA_002050095.1	GCA_002050095.1|655|OQY67878.1	FATA_TrsD	FATA_trsD	76.65	-	-	-	-	-	No
GCA_002050095.1	GCA_002050095.1|656|OQY67879.1	T4CP	t4cp1	75.45	-	-	-	-	-	No
GCA_002068915.1	GCA_002068915.1|57|OQA35504.1	VirB4	virb4	58.54	-	-	HPC_22015	PF19044.3	77.0	No
GCA_002068915.1	GCA_002068915.1|58|OQA35505.1	FATA_TrsD	FATA_trsD	77.53	-	-	HPC_16278	PF11130.11	77.16	Yes
GCA_002068915.1	GCA_002068915.1|248|OQA36277.1	MOB	MOBC	75.83	-	-	-	-	-	No
GCA_002068915.1	GCA_002068915.1|252|OQA36281.1	T4CP	t4cp1	97.27	-	-	-	-	-	No
GCA_002068915.1	GCA_002068915.1|572|OQA36904.1	T4CP	t4cp1	69.09	-	-	-	-	-	No
GCA_002068915.1	GCA_002068915.1|658|OQA37050.1	VirB2	T_virB2	50.44	-	-	-	-	-	No
GCA_002068915.1	GCA_002068915.1|659|OQA37051.1	VirB2	T_virB2	74.34	-	-	-	-	-	No
GCA_002068915.1	GCA_002068915.1|660|OQA37052.1	VirB2	T_virB2	77.88	-	-	-	-	-	No
GCA_002068915.1	GCA_002068915.1|776|OQA37254.1	FATA_Gbs1346	FATA_gbs1346	65.12	-	-	-	-	-	No
GCA_002068915.1	GCA_002068915.1|790|OQA37309.1	VirB3	C_alr7205	70.91	-	-	-	-	-	No
GCA_002069525.1	GCA_002069525.1|24|OQA43062.1	FATA_TrsD	FATA_trsD	81.5	-	-	-	-	-	No
GCA_002069525.1	GCA_002069525.1|47|OQA43290.1	T4CP	t4cp1	74.55	-	-	-	-	-	No
GCA_002069525.1	GCA_002069525.1|343|OQA44196.1	VirB2	-	-	-	-	-	PF18895.3	84.51	Yes
GCA_002069525.1	GCA_002069525.1|345|OQA44198.1	VirB4	virb4	59.17	-	-	HPC_22015	PF19044.3	77.0	No
GCA_002069525.1	GCA_002069525.1|346|OQA44199.1	FATA_TrsD	-	-	FATA_trsD	91.15	HPC_8902	-	-	Yes
GCA_002069525.1	GCA_002069525.1|347|OQA44200.1	VirB3	FATA_prgIa	68.15	-	-	HPC_8236	PF12666.10	87.91	Yes
GCA_002069525.1	GCA_002069525.1|400|OQA44283.1	T4CP	t4cp1	90.91	-	-	-	-	-	No
GCA_002069525.1	GCA_002069525.1|442|OQA44380.1	T4CP	t4cp2	59.91	-	-	-	-	-	No
GCA_002069525.1	GCA_002069525.1|508|OQA44510.1	VirB2	T_virB2	50.44	-	-	-	-	-	No
GCA_002069755.1	GCA_002069755.1|18|OQA70397.1	VirB6	T_virB6	53.12	-	-	-	-	-	No
GCA_002069755.1	GCA_002069755.1|342|OQA71031.1	T4CP	t4cp2	65.32	-	-	-	-	-	No
GCA_002069755.1	GCA_002069755.1|374|OQA71071.1	T4CP	t4cp1	92.73	-	-	-	-	-	No
GCA_002069945.1	GCA_002069945.1|415|OQA93451.1	VirB2	G_tfc9	50.63	-	-	-	-	-	No
GCA_002069945.1	GCA_002069945.1|516|OQA93561.1	T4CP	t4cp1	65.45	-	-	-	-	-	No
GCA_002069945.1	GCA_002069945.1|549|OQA93608.1	FATA_TrsD	FATA_trsD	78.41	-	-	-	-	-	No
GCA_002069945.1	GCA_002069945.1|552|OQA93611.1	T4CP	t4cp1	75.45	-	-	-	-	-	No
GCA_002069945.1	GCA_002069945.1|622|OQA93681.1	VirB4	virb4	57.79	-	-	-	-	-	No
GCA_002070005.1	GCA_002070005.1|1449|OQB09137.1	T4CP	t4cp1	92.73	-	-	-	-	-	No
GCA_002070005.1	GCA_002070005.1|1673|OQB09697.1	VirB2	T_virB2	75.22	-	-	-	-	-	No
GCA_002070005.1	GCA_002070005.1|2154|OQB10676.1	VirB2	T_virB2	53.1	-	-	-	-	-	No
GCA_002070005.1	GCA_002070005.1|2161|OQB10683.1	VirB2	B_traE	77.59	-	-	HPC_8248	PF04956.16	92.93	Yes
GCA_002070005.1	GCA_002070005.1|2162|OQB10684.1	VirB2	-	-	-	-	-	PF18895.3	83.1	Yes
GCA_002070005.1	GCA_002070005.1|2164|OQB10686.1	VirB2	-	-	-	-	-	PF18895.3	74.65	Yes
GCA_002070005.1	GCA_002070005.1|2168|OQB10690.1	FA_Orf17	FA_orf17b	74.8	-	-	HPC_8255	-	-	Yes
GCA_002070005.1	GCA_002070005.1|2174|OQB10696.1	FATA_TrsD	-	-	FATA_trsD	93.27	HPC_7077	-	-	Yes
GCA_002070005.1	GCA_002070005.1|2175|OQB10697.1	VirB4	virb4	59.07	-	-	HPC_22015	PF19044.3	77.0	No
GCA_002070095.1	GCA_002070095.1|625|OQB19087.1	T4CP	t4cp1	91.82	-	-	-	-	-	No
GCA_002070095.1	GCA_002070095.1|661|OQB19123.1	B_TraP	B_traP	50.0	-	-	-	-	-	No
GCA_002070095.1	GCA_002070095.1|871|OQB19360.1	VirB3	-	-	FATA_prgIc	72.06	HPC_15348	PF12666.10	96.7	Yes
GCA_002070095.1	GCA_002070095.1|872|OQB19361.1	FATA_TrsD	FATA_trsD	52.42	-	-	HPC_10277	-	-	Yes
GCA_002070095.1	GCA_002070095.1|873|OQB19362.1	VirB4	virb4	56.42	-	-	HPC_22015	PF19044.3	91.28	No
GCA_002070095.1	GCA_002070095.1|1029|OQB19552.1	T4CP	t4cp2	60.81	-	-	-	-	-	No
GCA_002070355.1	GCA_002070355.1|74|OQB43807.1	T4CP	t4cp1	87.27	-	-	-	-	-	No
GCA_002070355.1	GCA_002070355.1|214|OQB44069.1	VirB2	T_virB2	53.98	-	-	-	-	-	No
GCA_002070355.1	GCA_002070355.1|215|OQB44070.1	VirB2	T_virB2	57.52	-	-	-	-	-	No
GCA_002070355.1	GCA_002070355.1|327|OQB44248.1	VirB6	T_virB6	59.35	-	-	HPC_8290	-	-	Yes
GCA_002070355.1	GCA_002070355.1|329|OQB44250.1	VirB3	-	-	FATA_prgIc	72.06	HPC_15348	PF12666.10	91.21	Yes
GCA_002070355.1	GCA_002070355.1|330|OQB44251.1	FATA_TrsD	FATA_trsD	51.1	-	-	HPC_22596	PF11130.11	78.45	Yes
GCA_002070355.1	GCA_002070355.1|331|OQB44252.1	VirB4	virb4	59.28	-	-	HPC_22015	PF19044.3	76.76	No
GCA_002070355.1	GCA_002070355.1|334|OQB44255.1	VirB2	-	-	-	-	-	PF18895.3	94.37	Yes
GCA_002070355.1	GCA_002070355.1|382|OQB44312.1	T4CP	t4cp1	69.09	-	-	-	-	-	No
GCA_002070355.1	GCA_002070355.1|482|OQB44457.1	VirB11	T_virB11	67.38	-	-	-	-	-	No
GCA_002070355.1	GCA_002070355.1|521|OQB44510.1	VirB2	T_virB2	70.8	-	-	-	-	-	No
GCA_002070355.1	GCA_002070355.1|522|OQB44511.1	VirB2	T_virB2	59.29	-	-	-	-	-	No
GCA_002070735.1	GCA_002070735.1|138|OQB93133.1	T4CP	t4cp2	51.35	-	-	-	-	-	No
GCA_002070735.1	GCA_002070735.1|154|OQB93169.1	VirB2	T_virB2	61.06	-	-	-	-	-	No
GCA_002070735.1	GCA_002070735.1|493|OQB93879.1	VirB4	virb4	57.37	-	-	HPC_22015	PF19044.3	77.0	No
GCA_002070735.1	GCA_002070735.1|494|OQB93880.1	FATA_TrsD	FATA_trsD	57.71	-	-	HPC_16046	-	-	Yes
GCA_002070735.1	GCA_002070735.1|495|OQB93881.1	VirB3	FATA_prgIa	62.96	-	-	HPC_534	PF12666.10	96.7	Yes
GCA_002070735.1	GCA_002070735.1|516|OQB93963.1	T4CP	t4cp2	60.36	-	-	-	-	-	No
GCA_002070735.1	GCA_002070735.1|643|OQB94173.1	T4CP	t4cp1	91.82	-	-	-	-	-	No
GCA_002255585.1	GCA_002255585.1|339|OYV83798.1	VirB4	virb4	53.66	-	-	-	-	-	No
GCA_002255585.1	GCA_002255585.1|491|OYV83966.1	FATA_PrgF	FATA_prgF	78.26	-	-	-	-	-	No
GCA_002255585.1	GCA_002255585.1|492|OYV83967.1	VirB2	T_virB2	64.6	-	-	-	-	-	No
GCA_002255585.1	GCA_002255585.1|509|OYV83984.1	T4CP	t4cp1	86.36	-	-	-	-	-	No
GCA_002255585.1	GCA_002255585.1|572|OYV84060.1	T4CP	t4cp2	71.17	-	-	-	-	-	No
GCA_002255585.1	GCA_002255585.1|576|OYV84064.1	T4CP	t4cp2	60.36	-	-	-	-	-	No
GCA_002255585.1	GCA_002255585.1|802|OYV84313.1	T4CP	t4cp1	67.27	-	-	-	-	-	No
GCA_002400985.2	GCA_002400985.2|51|MBL1434000.1	VirB3	F_traL	78.0	-	-	-	-	-	No
GCA_002400985.2	GCA_002400985.2|99|MBL1434048.1	T4CP	t4cp1	66.36	-	-	-	-	-	No
GCA_002400985.2	GCA_002400985.2|192|MBL1434141.1	VirB2	-	-	-	-	-	PF18895.3	92.96	Yes
GCA_002400985.2	GCA_002400985.2|195|MBL1434144.1	VirB4	virb4	54.4	-	-	HPC_22015	PF19044.3	76.51	No
GCA_002400985.2	GCA_002400985.2|197|MBL1434146.1	VirB3	-	-	FATA_prgIc	72.06	HPC_15348	PF12666.10	83.52	Yes
GCA_002400985.2	GCA_002400985.2|199|MBL1434148.1	VirB6	T_virB6	63.74	-	-	HPC_8319	-	-	Yes
GCA_002400985.2	GCA_002400985.2|204|MBL1434153.1	VirB1	-	-	FATA_cd419a	57.14	HPC_14340	PF01476.23	100.0	Yes
GCA_002400985.2	GCA_002400985.2|380|MBL1434329.1	FATA_PrgF	FATA_prgF	53.62	-	-	-	-	-	No
GCA_002401125.1	GCA_002401125.1|106|PCH91488.1	T4CP	t4cp1	75.45	-	-	-	-	-	No
GCA_002401125.1	GCA_002401125.1|278|PCH91830.1	VirB4	virb4	54.61	-	-	-	-	-	No
GCA_002401345.1	GCA_002401345.1|24|PCI18897.1	T4CP	t4cp2	81.53	-	-	-	-	-	No
GCA_002401345.1	GCA_002401345.1|26|PCI18899.1	MOB	MOBP1	97.42	-	-	-	-	-	No
GCA_002401345.1	GCA_002401345.1|91|PCI19165.1	T4CP	t4cp2	64.41	-	-	-	-	-	No
GCA_002401345.1	GCA_002401345.1|113|PCI19204.1	T4CP	t4cp1	90.0	-	-	-	-	-	No
GCA_002401345.1	GCA_002401345.1|145|PCI19307.1	T4CP	t4cp2	97.75	-	-	-	-	-	No
GCA_002401345.1	GCA_002401345.1|147|PCI19309.1	MOB	MOBP1	96.14	-	-	-	-	-	No
GCA_002401345.1	GCA_002401345.1|168|PCI19433.1	T4CP	t4cp2	61.71	-	-	-	-	-	No
GCA_002401345.1	GCA_002401345.1|175|PCI19440.1	T4CP	t4cp1	75.45	-	-	-	-	-	No
GCA_002401345.1	GCA_002401345.1|435|PCI20188.1	VirB2	T_virB2	53.98	-	-	-	-	-	No
GCA_002401345.1	GCA_002401345.1|515|PCI20473.1	VirB2	T_virB2	54.87	-	-	-	-	-	No
GCA_002401345.1	GCA_002401345.1|522|PCI20480.1	VirB6	T_virB6	73.44	-	-	-	-	-	No
GCA_002401345.1	GCA_002401345.1|691|PCI21056.1	VirB10	T_virB10	99.47	-	-	HPC_8341	PF03743.17	98.93	Yes
GCA_002401345.1	GCA_002401345.1|692|PCI21057.1	VirB9	T_virB9	88.85	-	-	HPC_8342	PF03524.18	99.51	Yes
GCA_002401345.1	GCA_002401345.1|693|PCI21058.1	VirB8	T_virB8	97.38	-	-	HPC_8343	PF04335.16	100.0	Yes
GCA_002401345.1	GCA_002401345.1|694|PCI21059.1	VirB5	T_virB5	100.0	-	-	HPC_8344	-	-	Yes
GCA_002401345.1	GCA_002401345.1|695|PCI21060.1	VirB4	virb4	82.82	-	-	HPC_8345	PF03135.17	93.69	No
GCA_002401345.1	GCA_002401345.1|696|PCI21061.1	VirB3	T_virB3	87.65	-	-	HPC_8346	PF05101.16	83.33	Yes
GCA_002401345.1	GCA_002401345.1|697|PCI21062.1	VirB2	T_virB2	88.5	-	-	HPC_8347	PF04956.16	90.91	Yes
GCA_002401345.1	GCA_002401345.1|699|PCI21064.1	T4CP	t4cp1	100.0	-	-	HPC_8349	PF12696.10	98.41	Yes
GCA_002401345.1	GCA_002401345.1|703|PCI21068.1	MOB	MOBP1	77.68	-	-	HPC_8352	PF11843.11	99.2	Yes
GCA_002401345.1	GCA_002401345.1|734|PCI21099.1	VirB6	T_virB6	91.22	-	-	-	-	-	No
GCA_002401345.1	GCA_002401345.1|735|PCI21100.1	VirB11	T_virB11	95.12	-	-	-	-	-	No
GCA_002401445.1	GCA_002401445.1|195|PCI27804.1	VirB4	virb4	54.4	-	-	-	-	-	No
GCA_002401445.1	GCA_002401445.1|836|PCI29644.1	VirB2	T_virB2	55.75	-	-	-	-	-	No
GCA_002401445.1	GCA_002401445.1|837|PCI29645.1	VirB2	T_virB2	52.21	-	-	-	-	-	No
GCA_002401445.1	GCA_002401445.1|1154|PCI30389.1	T4CP	t4cp1	98.18	-	-	-	-	-	No
GCA_002401495.1	GCA_002401495.1|34|PCI26486.1	MOB	MOBP1	97.0	-	-	-	-	-	No
GCA_002401495.1	GCA_002401495.1|589|PCI28837.1	VirB2	-	-	-	-	-	PF18895.3	90.14	Yes
GCA_002401495.1	GCA_002401495.1|593|PCI28841.1	VirB4	virb4	54.61	-	-	HPC_22015	PF19044.3	77.0	No
GCA_002401495.1	GCA_002401495.1|594|PCI28842.1	FATA_TrsD	FATA_trsD	74.89	-	-	HPC_22596	PF11130.11	69.83	Yes
GCA_002401495.1	GCA_002401495.1|745|PCI29707.1	VirB2	T_virB2	60.18	-	-	-	-	-	No
GCA_002401495.1	GCA_002401495.1|864|PCI30333.1	T4CP	t4cp1	98.18	-	-	-	-	-	No
GCA_002401925.1	GCA_002401925.1|47|PCI89514.1	T4CP	t4cp1	98.18	-	-	-	-	-	No
GCA_002401925.1	GCA_002401925.1|260|PCI89909.1	T4CP	t4cp1	93.64	-	-	-	-	-	No
GCA_002685955.1	GCA_002685955.1|64|MAF20115.1	FA_Orf19	FA_orf19	72.6	-	-	-	-	-	No
GCA_002685955.1	GCA_002685955.1|428|MAF20479.1	T4CP	t4cp2	59.91	-	-	-	-	-	No
GCA_002685955.1	GCA_002685955.1|605|MAF20656.1	T4CP	t4cp1	92.73	-	-	-	-	-	No
GCA_002685955.1	GCA_002685955.1|802|MAF20853.1	VirB2	T_virB2	74.34	-	-	-	-	-	No
GCA_002685955.1	GCA_002685955.1|803|MAF20854.1	VirB2	T_virB2	80.53	-	-	-	-	-	No
GCA_002686465.1	GCA_002686465.1|7|MAG59172.1	T4CP	t4cp1	74.55	-	-	-	-	-	No
GCA_002686465.1	GCA_002686465.1|724|MAG59889.1	FATA_TrsD	FATA_trsD	56.39	FATA_trsD	100.0	HPC_23373	-	-	Yes
GCA_002686465.1	GCA_002686465.1|725|MAG59890.1	VirB4	virb4	56.52	-	-	HPC_22015	PF12846.10	78.18	No
GCA_002686465.1	GCA_002686465.1|857|MAG60022.1	FA_Orf17	FA_orf17b	65.35	-	-	-	-	-	No
GCA_002686465.1	GCA_002686465.1|940|MAG60105.1	VirB2	T_virB2	56.64	-	-	-	-	-	No
GCA_002686465.1	GCA_002686465.1|944|MAG60109.1	VirB2	T_virB2	54.87	-	-	-	-	-	No
GCA_002687125.1	GCA_002687125.1|173|MAF42707.1	VirB2	G_tfc10	51.67	-	-	-	-	-	No
GCA_002687125.1	GCA_002687125.1|492|MAF43026.1	B_TraP	B_traP	81.08	-	-	-	-	-	No
GCA_002687125.1	GCA_002687125.1|944|MAF43478.1	FATA_Gbs1346	FATA_gbs1346	56.59	-	-	-	-	-	No
GCA_002687125.1	GCA_002687125.1|1252|MAF43786.1	FATA_TrsD	FATA_trsD	50.66	-	-	-	-	-	No
GCA_002687125.1	GCA_002687125.1|1339|MAF43873.1	T4CP	t4cp2	60.36	-	-	-	-	-	No
GCA_002687125.1	GCA_002687125.1|1374|MAF43908.1	I_TraW	I_traW	51.36	-	-	-	-	-	No
GCA_002687125.1	GCA_002687125.1|1532|MAF44066.1	VirB1	T_virB1	53.85	-	-	-	-	-	No
GCA_002687175.1	GCA_002687175.1|411|MAF13672.1	VirB4	virb4	59.28	-	-	HPC_22015	PF19044.3	76.76	No
GCA_002687175.1	GCA_002687175.1|412|MAF13673.1	FATA_TrsD	FATA_trsD	55.51	-	-	HPC_16278	PF11130.11	70.69	Yes
GCA_002687175.1	GCA_002687175.1|563|MAF13824.1	T4CP	t4cp1	91.82	-	-	-	-	-	No
GCA_002687175.1	GCA_002687175.1|937|MAF14198.1	VirB3	FATA_trsC	60.74	-	-	-	-	-	No
GCA_002687175.1	GCA_002687175.1|995|MAF14256.1	VirB2	T_virB2	78.76	-	-	-	-	-	No
GCA_002687175.1	GCA_002687175.1|996|MAF14257.1	VirB2	T_virB2	60.18	-	-	-	-	-	No
GCA_002687175.1	GCA_002687175.1|1096|MAF14357.1	T4CP	t4cp1	70.0	-	-	-	-	-	No
GCA_002688135.1	GCA_002688135.1|378|MAG11557.1	VirB4	virb4	57.05	-	-	-	-	-	No
GCA_002688135.1	GCA_002688135.1|771|MAG11950.1	T4CP	t4cp1	86.36	-	-	-	-	-	No
GCA_002688135.1	GCA_002688135.1|781|MAG11960.1	MOB	MOBM	69.17	-	-	-	-	-	No
GCA_002688135.1	GCA_002688135.1|846|MAG12025.1	T4CP	t4cp2	63.96	-	-	-	-	-	No
GCA_002692235.1	GCA_002692235.1|199|MAJ97183.1	T4CP	t4cp1	75.45	-	-	-	-	-	No
GCA_002692235.1	GCA_002692235.1|373|MAJ97357.1	T4CP	t4cp1	92.73	-	-	-	-	-	No
GCA_002692235.1	GCA_002692235.1|508|MAJ97492.1	VirB3	-	-	FATA_prgIc	72.06	HPC_15348	PF12666.10	87.91	Yes
GCA_002692235.1	GCA_002692235.1|509|MAJ97493.1	FATA_TrsD	FATA_trsD	55.07	-	-	HPC_22596	PF11130.11	52.16	Yes
GCA_002692235.1	GCA_002692235.1|510|MAJ97494.1	VirB4	virb4	54.83	-	-	HPC_22015	PF19044.3	77.0	No
GCA_002692235.1	GCA_002692235.1|514|MAJ97498.1	VirB2	-	-	-	-	-	PF18895.3	92.96	Yes
GCA_002698305.1	GCA_002698305.1|67|MAQ76970.1	VirB4	virb4	53.98	-	-	HPC_22015	PF19044.3	77.48	No
GCA_002698305.1	GCA_002698305.1|71|MAQ76974.1	FATA_TrsD	FATA_trsD	75.33	-	-	HPC_22596	PF11130.11	71.12	Yes
GCA_002698305.1	GCA_002698305.1|76|MAQ76979.1	VirB6	T_virB6	79.45	-	-	HPC_8454	-	-	Yes
GCA_002698305.1	GCA_002698305.1|168|MAQ77071.1	VirB2	T_virB2	68.14	-	-	-	-	-	No
GCA_002698305.1	GCA_002698305.1|170|MAQ77073.1	VirB2	T_virB2	58.41	-	-	-	-	-	No
GCA_002698305.1	GCA_002698305.1|270|MAQ77173.1	T4CP	t4cp1	90.0	-	-	-	-	-	No
GCA_002698305.1	GCA_002698305.1|485|MAQ77388.1	VirB2	G_tfc9	68.35	-	-	-	-	-	No
GCA_002716765.1	GCA_002716765.1|101|MBH41184.1	VirB2	T_virB2	76.99	-	-	-	-	-	No
GCA_002716765.1	GCA_002716765.1|104|MBH41187.1	VirB2	T_virB2	76.11	-	-	-	-	-	No
GCA_002716765.1	GCA_002716765.1|109|MBH41192.1	VirB2	T_virB2	52.21	-	-	-	-	-	No
GCA_002716765.1	GCA_002716765.1|452|MBH41535.1	T4CP	t4cp2	62.16	-	-	-	-	-	No
GCA_002716765.1	GCA_002716765.1|638|MBH41721.1	T4CP	t4cp1	90.0	-	-	-	-	-	No
GCA_002716765.1	GCA_002716765.1|760|MBH41843.1	VirB3	-	-	FATA_prgIc	72.06	HPC_15348	PF12666.10	80.22	Yes
GCA_002716765.1	GCA_002716765.1|761|MBH41844.1	FATA_TrsD	FATA_trsD	51.54	FATA_trsD	91.19	HPC_15989	PF11130.11	71.98	Yes
GCA_002716765.1	GCA_002716765.1|762|MBH41845.1	VirB4	virb4	58.75	-	-	HPC_22015	PF19044.3	76.76	No
GCA_002724975.1	GCA_002724975.1|214|MBO05633.1	FATA_Gbs1347	FATA_gbs1347	59.21	-	-	-	-	-	No
GCA_002724975.1	GCA_002724975.1|215|MBO05634.1	FATA_Cd411	FATA_cd411	57.14	-	-	-	-	-	No
GCA_002724975.1	GCA_002724975.1|344|MBO05763.1	VirB2	T_virB2	78.76	-	-	-	-	-	No
GCA_002724975.1	GCA_002724975.1|685|MBO06104.1	T4CP	t4cp1	89.09	-	-	-	-	-	No
GCA_002724975.1	GCA_002724975.1|888|MBO06307.1	T4CP	t4cp1	98.18	-	-	-	-	-	No
GCA_002724975.1	GCA_002724975.1|996|MBO06415.1	VirB11	T_virB11	50.3	-	-	-	-	-	No
GCA_002747515.1	GCA_002747515.1|8|PID51788.1	FATA_TrsD	FATA_trsD	55.51	-	-	-	-	-	No
GCA_002747515.1	GCA_002747515.1|46|PID51826.1	VirB4	virb4	57.9	-	-	HPC_22015	PF12846.10	78.18	No
GCA_002747515.1	GCA_002747515.1|47|PID51827.1	FATA_TrsD	FATA_trsD	55.07	-	-	HPC_697	-	-	Yes
GCA_002747515.1	GCA_002747515.1|48|PID51828.1	VirB3	FATA_prgIb	81.62	FATA_prgIb	78.7	HPC_18222	PF12666.10	97.8	Yes
GCA_002747515.1	GCA_002747515.1|274|PID52054.1	VirB2	T_virB2	80.53	-	-	-	-	-	No
GCA_002747515.1	GCA_002747515.1|278|PID52058.1	VirB2	T_virB2	65.49	-	-	-	-	-	No
GCA_002747515.1	GCA_002747515.1|350|PID52130.1	VirB3	T_virB3	54.32	-	-	-	-	-	No
GCA_002747515.1	GCA_002747515.1|413|PID52193.1	T4CP	t4cp1	91.82	-	-	-	-	-	No
GCA_002747515.1	GCA_002747515.1|764|PID52544.1	T4CP	t4cp2	64.41	-	-	-	-	-	No
GCA_002747955.1	GCA_002747955.1|7|PID83087.1	VirB2	T_virB2	72.57	-	-	-	-	-	No
GCA_002747955.1	GCA_002747955.1|29|PID83109.1	T4CP	t4cp1	71.82	-	-	-	-	-	No
GCA_002747955.1	GCA_002747955.1|61|PID83141.1	VirB2	T_virB2	53.98	-	-	-	-	-	No
GCA_002747955.1	GCA_002747955.1|126|PID83206.1	FATA_TrsD	FATA_trsD	63.88	-	-	-	-	-	No
GCA_002747955.1	GCA_002747955.1|155|PID83235.1	VirB4	virb4	52.39	-	-	-	-	-	No
GCA_002747955.1	GCA_002747955.1|255|PID83335.1	T4CP	t4cp1	75.45	-	-	-	-	-	No
GCA_002747955.1	GCA_002747955.1|320|PID83400.1	VirB2	T_virB2	54.87	-	-	-	-	-	No
GCA_002747955.1	GCA_002747955.1|558|PID83638.1	VirB1	FATA_cd419_1	69.23	-	-	-	-	-	No
GCA_002747975.1	GCA_002747975.1|58|PID83735.1	FATA_TrsD	FATA_trsD	55.95	-	-	-	-	-	No
GCA_002747975.1	GCA_002747975.1|59|PID83736.1	VirB3	FATA_trsC	53.33	-	-	-	-	-	No
GCA_002747975.1	GCA_002747975.1|490|PID84167.1	B_TraL	B_traL	59.38	-	-	-	-	-	No
GCA_002747975.1	GCA_002747975.1|592|PID84269.1	FATA_Gbs1350	FATA_gbs1350	61.22	-	-	-	-	-	No
GCA_002747975.1	GCA_002747975.1|643|PID84320.1	T4CP	t4cp2	67.12	-	-	-	-	-	No
GCA_002747975.1	GCA_002747975.1|704|PID84381.1	T4CP	t4cp1	88.18	-	-	-	-	-	No
GCA_002747975.1	GCA_002747975.1|779|PID84456.1	VirB2	T_virB2	59.29	-	-	-	-	-	No
GCA_002747975.1	GCA_002747975.1|781|PID84458.1	VirB2	G_tfc10	56.67	-	-	-	-	-	No
GCA_002749055.1	GCA_002749055.1|142|PIE84970.1	VirB2	T_virB2	56.64	-	-	-	-	-	No
GCA_002749055.1	GCA_002749055.1|143|PIE84971.1	T4CP	t4cp1	65.45	-	-	-	-	-	No
GCA_002749055.1	GCA_002749055.1|435|PIE85263.1	VirB11	T_virB11	53.66	-	-	-	-	-	No
GCA_002749055.1	GCA_002749055.1|648|PIE85476.1	VirB3	FATA_prgIa	59.26	-	-	HPC_8513	PF12666.10	98.9	Yes
GCA_002749055.1	GCA_002749055.1|649|PIE85477.1	FATA_TrsD	-	-	FATA_trsD	95.9	HPC_18946	-	-	Yes
GCA_002749055.1	GCA_002749055.1|650|PIE85478.1	VirB2	-	-	-	-	-	PF18895.3	94.37	Yes
GCA_002749055.1	GCA_002749055.1|653|PIE85481.1	VirB2	T_virB2	59.29	-	-	HPC_8517	PF18895.3	92.96	Yes
GCA_002749055.1	GCA_002749055.1|664|PIE85492.1	VirB4	virb4	52.81	-	-	HPC_22015	PF12846.10	76.24	No
GCA_002749055.1	GCA_002749055.1|956|PIE85784.1	VirB11	T_virB11	53.66	-	-	-	-	-	No
GCA_002761215.1	GCA_002761215.1|619|ATU05451.1	VirB2	T_virB2	55.75	-	-	-	-	-	No
GCA_002761215.1	GCA_002761215.1|640|ATU05472.1	VirB2	G_tfc10	60.0	-	-	-	-	-	No
GCA_002761215.1	GCA_002761215.1|653|ATU05485.1	VirB2	B_traE	69.83	-	-	-	-	-	No
GCA_002761215.1	GCA_002761215.1|676|ATU05508.1	T4CP	t4cp1	66.36	-	-	-	-	-	No
GCA_002761215.1	GCA_002761215.1|679|ATU05511.1	VirB2	T_virB2	51.33	-	-	-	-	-	No
GCA_002761215.1	GCA_002761215.1|805|ATU05637.1	FATA_TrsD	FATA_trsD	57.71	-	-	-	-	-	No
GCA_002761215.1	GCA_002761215.1|827|ATU05659.1	T4CP	t4cp1	87.27	-	-	-	-	-	No
GCA_002761215.1	GCA_002761215.1|990|ATU05822.1	T4CP	t4cp1	60.0	-	-	-	-	-	No
GCA_002761215.1	GCA_002761215.1|1031|ATU05863.1	VirB1	FATA_trsG	53.35	-	-	-	-	-	No
GCA_002761215.1	GCA_002761215.1|1092|ATU05924.1	VirB4	virb4	51.96	-	-	-	-	-	No
GCA_002770715.1	GCA_002770715.1|4|PIP14589.1	T4CP	t4cp1	75.45	-	-	-	-	-	No
GCA_002770715.1	GCA_002770715.1|116|PIP14701.1	FA_Orf17	FA_orf17a	50.77	-	-	-	-	-	No
GCA_002770715.1	GCA_002770715.1|752|PIP15337.1	T4CP	t4cp1	75.45	-	-	-	-	-	No
GCA_002770715.1	GCA_002770715.1|753|PIP15338.1	FATA_TrsD	FATA_trsD	75.77	-	-	-	-	-	No
GCA_002770845.1	GCA_002770845.1|45|PIP85261.1	FATA_TrsD	FATA_trsD	79.74	-	-	-	-	-	No
GCA_002770845.1	GCA_002770845.1|53|PIP85269.1	VirB3	FATA_trsC	51.11	-	-	-	-	-	No
GCA_002770845.1	GCA_002770845.1|669|PIP85885.1	T4CP	t4cp1	72.73	-	-	-	-	-	No
GCA_002770845.1	GCA_002770845.1|755|PIP85971.1	T4CP	t4cp1	75.45	-	-	-	-	-	No
GCA_002770845.1	GCA_002770845.1|921|PIP86137.1	T4CP	t4cp1	75.45	-	-	-	-	-	No
GCA_002770845.1	GCA_002770845.1|957|PIP86173.1	VirB2	T_virB2	82.3	-	-	-	-	-	No
GCA_002771015.1	GCA_002771015.1|2|PIQ35502.1	VirB4	virb4	54.83	-	-	HPC_22015	PF19044.3	76.76	No
GCA_002771015.1	GCA_002771015.1|3|PIQ35503.1	FATA_TrsD	FATA_trsD	50.22	-	-	HPC_22596	-	-	Yes
GCA_002771015.1	GCA_002771015.1|4|PIQ35504.1	VirB3	-	-	FATA_prgIc	72.06	HPC_15348	PF12666.10	95.6	Yes
GCA_002771015.1	GCA_002771015.1|9|PIQ35509.1	VirB2	-	-	-	-	-	PF18895.3	74.65	Yes
GCA_002771015.1	GCA_002771015.1|151|PIQ35651.1	T4CP	t4cp1	88.18	-	-	-	-	-	No
GCA_002771015.1	GCA_002771015.1|649|PIQ36149.1	T4CP	t4cp1	95.45	-	-	-	-	-	No
GCA_002771035.1	GCA_002771035.1|9|PIQ40914.1	VirB2	T_virB2	65.49	-	-	-	-	-	No
GCA_002771035.1	GCA_002771035.1|411|PIQ41600.1	T4CP	t4cp1	58.18	-	-	-	-	-	No
GCA_002771035.1	GCA_002771035.1|420|PIQ41611.1	VirB3	FATA_prgIa	82.96	-	-	-	-	-	No
GCA_002771035.1	GCA_002771035.1|421|PIQ41612.1	FATA_TrsD	FATA_trsD	54.63	-	-	-	-	-	No
GCA_002771035.1	GCA_002771035.1|433|PIQ41627.1	VirB2	T_virB2	61.06	-	-	-	-	-	No
GCA_002771035.1	GCA_002771035.1|529|PIQ41779.1	T4CP	t4cp1	85.45	-	-	-	-	-	No
GCA_002771035.1	GCA_002771035.1|571|PIQ41856.1	VirB4	virb4	60.23	-	-	-	-	-	No
GCA_002771035.1	GCA_002771035.1|576|PIQ41861.1	T4CP	t4cp1	73.64	-	-	-	-	-	No
GCA_002771035.1	GCA_002771035.1|647|PIQ41957.1	VirB2	I_traR	52.24	-	-	-	-	-	No
GCA_002771075.1	GCA_002771075.1|279|PIR40205.1	FATA_PrgF	FATA_prgF	92.75	-	-	-	-	-	No
GCA_002771075.1	GCA_002771075.1|280|PIR40206.1	VirB2	T_virB2	59.29	-	-	-	-	-	No
GCA_002771075.1	GCA_002771075.1|359|PIR40285.1	T4CP	t4cp1	98.18	-	-	-	-	-	No
GCA_002771095.1	GCA_002771095.1|374|PIQ31999.1	T4CP	t4cp1	75.45	-	-	-	-	-	No
GCA_002771095.1	GCA_002771095.1|667|PIQ32766.1	VirB3	-	-	FATA_prgIb	67.91	HPC_11264	PF12666.10	90.11	Yes
GCA_002771095.1	GCA_002771095.1|668|PIQ32767.1	FATA_TrsD	FATA_trsD	52.86	-	-	HPC_22596	-	-	Yes
GCA_002771095.1	GCA_002771095.1|671|PIQ32770.1	VirB2	T_virB2	68.14	-	-	HPC_22597	PF18895.3	90.14	Yes
GCA_002771095.1	GCA_002771095.1|684|PIQ32783.1	VirB4	virb4	54.51	-	-	HPC_22015	PF19044.3	76.76	No
GCA_002771095.1	GCA_002771095.1|710|PIQ32833.1	T4CP	t4cp1	60.0	-	-	-	-	-	No
GCA_002771115.1	GCA_002771115.1|140|PIR40519.1	VirB3	-	-	FATA_prgIc	72.06	HPC_15348	PF12666.10	95.6	Yes
GCA_002771115.1	GCA_002771115.1|141|PIR40520.1	FATA_TrsD	FATA_trsD	50.22	-	-	HPC_22596	-	-	Yes
GCA_002771115.1	GCA_002771115.1|142|PIR40521.1	VirB4	virb4	54.83	-	-	HPC_22015	PF19044.3	76.76	No
GCA_002771115.1	GCA_002771115.1|165|PIR40544.1	T4CP	t4cp1	88.18	-	-	-	-	-	No
GCA_002771115.1	GCA_002771115.1|339|PIR40718.1	T4CP	t4cp1	95.45	-	-	-	-	-	No
GCA_002771135.1	GCA_002771135.1|305|PIR41358.1	VirB6	T_virB6	57.04	-	-	HPC_8574	-	-	Yes
GCA_002771135.1	GCA_002771135.1|307|PIR41360.1	FATA_TrsD	FATA_trsD	51.54	-	-	HPC_22596	-	-	Yes
GCA_002771135.1	GCA_002771135.1|308|PIR41361.1	VirB4	virb4	58.64	-	-	HPC_22015	PF19044.3	76.76	No
GCA_002771135.1	GCA_002771135.1|342|PIR41395.1	T4CP	t4cp1	99.09	-	-	-	-	-	No
GCA_002771215.1	GCA_002771215.1|90|PIP21412.1	VirB3	FATA_prgIa	61.48	-	-	HPC_534	PF12666.10	100.0	Yes
GCA_002771215.1	GCA_002771215.1|91|PIP21413.1	VirB4	virb4	60.87	-	-	HPC_22015	PF19044.3	77.0	No
GCA_002771215.1	GCA_002771215.1|167|PIP21489.1	VirB1	FATA_cd419_1	69.23	-	-	-	-	-	No
GCA_002771215.1	GCA_002771215.1|444|PIP21766.1	VirB3	I_traP	51.46	-	-	-	-	-	No
GCA_002771215.1	GCA_002771215.1|446|PIP21768.1	FATA_PrgF	FATA_prgF	94.2	-	-	-	-	-	No
GCA_002771215.1	GCA_002771215.1|478|PIP21800.1	FATA_PrgF	FATA_prgF	88.41	-	-	-	-	-	No
GCA_002771215.1	GCA_002771215.1|479|PIP21801.1	VirB2	T_virB2	53.1	-	-	-	-	-	No
GCA_002771215.1	GCA_002771215.1|480|PIP21802.1	VirB2	T_virB2	52.21	-	-	-	-	-	No
GCA_002771215.1	GCA_002771215.1|528|PIP21850.1	T4CP	t4cp1	75.45	-	-	-	-	-	No
GCA_002771215.1	GCA_002771215.1|544|PIP21866.1	T4CP	t4cp1	68.18	-	-	-	-	-	No
GCA_002771255.1	GCA_002771255.1|132|PIP26202.1	VirB2	T_virB2	73.45	-	-	-	-	-	No
GCA_002771255.1	GCA_002771255.1|252|PIP26322.1	VirB2	T_virB2	71.68	-	-	-	-	-	No
GCA_002771255.1	GCA_002771255.1|344|PIP26414.1	VirB2	-	-	-	-	-	PF18895.3	97.18	Yes
GCA_002771255.1	GCA_002771255.1|348|PIP26418.1	FATA_TrsD	FATA_trsD	87.67	-	-	HPC_824	-	-	Yes
GCA_002771255.1	GCA_002771255.1|349|PIP26419.1	VirB3	-	-	FATA_prgIb	75.57	HPC_4964	PF12666.10	97.8	Yes
GCA_002771255.1	GCA_002771255.1|351|PIP26421.1	VirB4	virb4	59.28	-	-	HPC_22015	PF19044.3	78.21	No
GCA_002771255.1	GCA_002771255.1|468|PIP26538.1	FATA_Gbs1365	FATA_gbs1365	50.62	-	-	-	-	-	No
GCA_002771255.1	GCA_002771255.1|485|PIP26555.1	T4CP	t4cp2	65.32	-	-	-	-	-	No
GCA_002771255.1	GCA_002771255.1|660|PIP26730.1	T4CP	t4cp1	90.0	-	-	-	-	-	No
GCA_002771495.1	GCA_002771495.1|59|PIP22598.1	VirB9	G_tfc15	60.14	-	-	HPC_9368	-	-	Yes
GCA_002771495.1	GCA_002771495.1|62|PIP22601.1	FATA_TrsD	FATA_trsD	74.01	FATA_trsD	91.19	HPC_15989	-	-	Yes
GCA_002771495.1	GCA_002771495.1|63|PIP22602.1	VirB4	virb4	57.9	-	-	HPC_22015	PF19044.3	77.24	No
GCA_002771495.1	GCA_002771495.1|65|PIP22604.1	VirB2	-	-	-	-	-	PF18895.3	95.77	Yes
GCA_002771495.1	GCA_002771495.1|103|PIP22642.1	T4CP	t4cp1	92.73	-	-	-	-	-	No
GCA_002771495.1	GCA_002771495.1|429|PIP22968.1	T4CP	t4cp2	65.32	-	-	-	-	-	No
GCA_002771515.1	GCA_002771515.1|12|PIP72983.1	T4CP	t4cp2	62.61	-	-	-	-	-	No
GCA_002771515.1	GCA_002771515.1|130|PIP73158.1	VirB2	T_virB2	75.22	-	-	-	-	-	No
GCA_002771515.1	GCA_002771515.1|217|PIP73305.1	T4CP	t4cp1	88.18	-	-	-	-	-	No
GCA_002771515.1	GCA_002771515.1|278|PIP73402.1	FATA_TrsD	FATA_trsD	50.22	-	-	-	-	-	No
GCA_002771515.1	GCA_002771515.1|281|PIP73405.1	VirB6	T_virB6	75.98	-	-	-	-	-	No
GCA_002771565.1	GCA_002771565.1|113|PIP86348.1	VirB4	virb4	54.4	-	-	-	-	-	No
GCA_002771565.1	GCA_002771565.1|189|PIP86424.1	T4CP	t4cp1	98.18	-	-	-	-	-	No
GCA_002771565.1	GCA_002771565.1|376|PIP86611.1	VirB2	T_virB2	74.34	-	-	-	-	-	No
GCA_002771565.1	GCA_002771565.1|377|PIP86612.1	VirB2	T_virB2	53.98	-	-	-	-	-	No
GCA_002771565.1	GCA_002771565.1|471|PIP86706.1	VirB11	T_virB11	50.0	-	-	-	-	-	No
GCA_002771585.1	GCA_002771585.1|84|PIP86906.1	T4CP	t4cp1	89.09	-	-	-	-	-	No
GCA_002771585.1	GCA_002771585.1|581|PIP87403.1	VirB11	T_virB11	51.22	-	-	-	-	-	No
GCA_002771585.1	GCA_002771585.1|599|PIP87421.1	T4CP	t4cp1	75.45	-	-	-	-	-	No
GCA_002771585.1	GCA_002771585.1|632|PIP87454.1	VirB4	virb4	52.17	-	-	-	-	-	No
GCA_002771615.1	GCA_002771615.1|129|PIP33448.1	T4CP	t4cp2	61.71	-	-	-	-	-	No
GCA_002771615.1	GCA_002771615.1|139|PIP33458.1	MOB	MOBM	63.16	-	-	-	-	-	No
GCA_002771615.1	GCA_002771615.1|206|PIP33525.1	T4CP	t4cp1	91.82	-	-	-	-	-	No
GCA_002771615.1	GCA_002771615.1|469|PIP33788.1	VirB3	T_virB3	53.09	-	-	-	-	-	No
GCA_002771615.1	GCA_002771615.1|483|PIP33802.1	VirB11	T_virB11	68.6	-	-	-	-	-	No
GCA_002771615.1	GCA_002771615.1|645|PIP33964.1	VirB4	virb4	56.42	-	-	HPC_22015	PF01935.20	69.16	No
GCA_002771615.1	GCA_002771615.1|646|PIP33965.1	FATA_TrsD	FATA_trsD	52.86	-	-	HPC_16046	PF11130.11	73.28	Yes
GCA_002771645.1	GCA_002771645.1|120|PIP87601.1	VirB3	FATA_prgIc	53.85	-	-	-	-	-	No
GCA_002771645.1	GCA_002771645.1|150|PIP87631.1	VirB2	T_virB2	57.52	-	-	-	-	-	No
GCA_002771645.1	GCA_002771645.1|333|PIP87814.1	T4CP	t4cp2	55.86	-	-	-	-	-	No
GCA_002771645.1	GCA_002771645.1|334|PIP87815.1	T4CP	t4cp1	66.36	-	-	-	-	-	No
GCA_002771645.1	GCA_002771645.1|547|PIP88028.1	FATA_TrsD	FATA_trsD	55.95	FATA_trsD	100.0	HPC_23373	PF11130.11	79.31	Yes
GCA_002771645.1	GCA_002771645.1|548|PIP88029.1	VirB4	virb4	57.9	-	-	HPC_22015	PF19044.3	77.0	No
GCA_002771775.1	GCA_002771775.1|395|PIP03748.1	VirB3	-	-	FATA_prgIb	67.91	HPC_11264	PF12666.10	90.11	Yes
GCA_002771775.1	GCA_002771775.1|396|PIP03749.1	FATA_TrsD	FATA_trsD	52.86	-	-	HPC_22596	-	-	Yes
GCA_002771775.1	GCA_002771775.1|399|PIP03752.1	VirB2	T_virB2	68.14	-	-	HPC_22597	PF18895.3	90.14	Yes
GCA_002771775.1	GCA_002771775.1|412|PIP03765.1	VirB4	virb4	54.51	-	-	HPC_22015	PF19044.3	76.76	No
GCA_002771775.1	GCA_002771775.1|455|PIP03848.1	T4CP	t4cp1	75.45	-	-	-	-	-	No
GCA_002771775.1	GCA_002771775.1|505|PIP03898.1	T4CP	t4cp1	60.0	-	-	-	-	-	No
GCA_002772095.1	GCA_002772095.1|33|PIP25233.1	T4CP	t4cp1	90.91	-	-	-	-	-	No
GCA_002772095.1	GCA_002772095.1|83|PIP25283.1	T4CP	t4cp1	60.0	-	-	-	-	-	No
GCA_002772095.1	GCA_002772095.1|100|PIP25300.1	VirB5	T_virB5	69.39	-	-	-	-	-	No
GCA_002772095.1	GCA_002772095.1|274|PIP25474.1	VirB3	FATA_prgIb	72.79	FATA_prgIb	70.08	HPC_2195	PF12666.10	93.41	Yes
GCA_002772095.1	GCA_002772095.1|275|PIP25475.1	FATA_TrsD	FATA_trsD	81.06	-	-	HPC_14799	-	-	Yes
GCA_002772095.1	GCA_002772095.1|291|PIP25491.1	VirB4	virb4	52.6	-	-	HPC_22015	PF19044.3	77.48	No
GCA_002772095.1	GCA_002772095.1|674|PIP25874.1	FA_Orf19	FA_orf19	61.64	-	-	-	-	-	No
GCA_002772115.1	GCA_002772115.1|346|PIP28134.1	VirB6	T_virB6	88.91	-	-	HPC_8658	-	-	Yes
GCA_002772115.1	GCA_002772115.1|348|PIP28136.1	VirB3	-	-	FATA_prgIb	75.57	HPC_4964	PF12666.10	97.8	Yes
GCA_002772115.1	GCA_002772115.1|349|PIP28137.1	FATA_TrsD	FATA_trsD	55.95	-	-	HPC_824	-	-	Yes
GCA_002772115.1	GCA_002772115.1|350|PIP28138.1	VirB4	virb4	56.42	-	-	HPC_22015	PF19044.3	77.97	No
GCA_002772115.1	GCA_002772115.1|355|PIP28143.1	VirB2	-	-	-	-	-	PF18895.3	85.92	Yes
GCA_002772115.1	GCA_002772115.1|356|PIP28144.1	VirB2	-	-	-	-	-	PF18895.3	83.1	Yes
GCA_002772115.1	GCA_002772115.1|538|PIP28326.1	T4CP	t4cp1	66.36	-	-	-	-	-	No
GCA_002772115.1	GCA_002772115.1|747|PIP28535.1	T4CP	t4cp1	90.91	-	-	-	-	-	No
GCA_002772175.1	GCA_002772175.1|720|PIP32823.1	T4CP	t4cp2	66.67	-	-	-	-	-	No
GCA_002772175.1	GCA_002772175.1|850|PIP32953.1	T4CP	t4cp1	73.64	-	-	-	-	-	No
GCA_002772175.1	GCA_002772175.1|1123|PIP33226.1	FATA_TrsD	FATA_trsD	77.97	FATA_trsD	100.0	HPC_23373	-	-	Yes
GCA_002772175.1	GCA_002772175.1|1124|PIP33227.1	VirB4	virb4	58.54	-	-	HPC_22015	PF19044.3	77.97	No
GCA_002772205.1	GCA_002772205.1|132|PIP29829.1	T4CP	t4cp1	60.91	-	-	-	-	-	No
GCA_002772205.1	GCA_002772205.1|194|PIP29891.1	T4CP	t4cp2	57.21	-	-	-	-	-	No
GCA_002772205.1	GCA_002772205.1|458|PIP30155.1	VirB4	virb4	52.17	-	-	-	-	-	No
GCA_002772205.1	GCA_002772205.1|494|PIP30191.1	VirB2	T_virB2	58.41	-	-	-	-	-	No
GCA_002772205.1	GCA_002772205.1|495|PIP30192.1	FATA_PrgF	FATA_prgF	89.86	-	-	-	-	-	No
GCA_002772225.1	GCA_002772225.1|184|PIP34432.1	VirB2	T_virB2	62.83	-	-	-	-	-	No
GCA_002772225.1	GCA_002772225.1|185|PIP34433.1	VirB2	T_virB2	61.95	-	-	-	-	-	No
GCA_002772225.1	GCA_002772225.1|318|PIP34566.1	VirB3	FATA_prgIa	80.0	-	-	HPC_534	PF12666.10	96.7	Yes
GCA_002772225.1	GCA_002772225.1|319|PIP34567.1	FATA_TrsD	FATA_trsD	78.85	-	-	HPC_16046	PF11130.11	70.26	Yes
GCA_002772225.1	GCA_002772225.1|320|PIP34568.1	VirB4	virb4	59.92	-	-	HPC_22015	PF19044.3	77.0	No
GCA_002772225.1	GCA_002772225.1|489|PIP34737.1	T4CP	t4cp1	91.82	-	-	-	-	-	No
GCA_002772225.1	GCA_002772225.1|638|PIP34886.1	T4CP	t4cp2	63.51	-	-	-	-	-	No
GCA_002772375.1	GCA_002772375.1|260|PIP50401.1	T4CP	t4cp1	56.36	-	-	-	-	-	No
GCA_002772375.1	GCA_002772375.1|332|PIP50473.1	T4CP	t4cp1	95.45	-	-	-	-	-	No
GCA_002772375.1	GCA_002772375.1|517|PIP50658.1	FATA_TrsD	FATA_trsD	73.13	-	-	-	-	-	No
GCA_002772375.1	GCA_002772375.1|519|PIP50660.1	VirB3	FATA_trsC	54.81	-	-	-	-	-	No
GCA_002772455.1	GCA_002772455.1|59|PIP51771.1	VirB3	FATA_prgIc	53.85	-	-	-	-	-	No
GCA_002772455.1	GCA_002772455.1|307|PIP52019.1	FATA_TrsD	FATA_trsD	55.95	FATA_trsD	100.0	HPC_23373	PF11130.11	79.31	Yes
GCA_002772455.1	GCA_002772455.1|308|PIP52020.1	VirB4	virb4	57.9	-	-	HPC_22015	PF19044.3	77.0	No
GCA_002772455.1	GCA_002772455.1|414|PIP52126.1	VirB2	T_virB2	57.52	-	-	-	-	-	No
GCA_002772495.1	GCA_002772495.1|10|PIP58009.1	T4CP	t4cp1	97.27	-	-	-	-	-	No
GCA_002772495.1	GCA_002772495.1|74|PIP58073.1	VirB4	virb4	54.83	-	-	HPC_22015	PF15704.8	51.6	No
GCA_002772495.1	GCA_002772495.1|76|PIP58075.1	VirB3	FATA_prgIb	62.5	FATA_prgIc	72.06	HPC_15348	PF12666.10	94.51	Yes
GCA_002772495.1	GCA_002772495.1|79|PIP58078.1	VirB2	-	-	-	-	-	PF18895.3	84.51	Yes
GCA_002772495.1	GCA_002772495.1|80|PIP58079.1	VirB2	-	-	-	-	-	PF18895.3	94.37	Yes
GCA_002772495.1	GCA_002772495.1|81|PIP58080.1	FATA_PrgF	FATA_prgF	57.97	-	-	HPC_7878	PF18895.3	91.55	Yes
GCA_002772495.1	GCA_002772495.1|82|PIP58081.1	VirB2	-	-	-	-	-	PF18895.3	98.59	Yes
GCA_002772495.1	GCA_002772495.1|83|PIP58082.1	VirB2	-	-	-	-	-	PF18895.3	84.51	Yes
GCA_002772495.1	GCA_002772495.1|402|PIP58401.1	T4CP	t4cp1	75.45	-	-	-	-	-	No
GCA_002772575.1	GCA_002772575.1|122|PIR58313.1	VirB3	F_traL	62.0	-	-	-	-	-	No
GCA_002772595.1	GCA_002772595.1|134|PIR55768.1	T4CP	t4cp1	70.0	-	-	-	-	-	No
GCA_002772595.1	GCA_002772595.1|178|PIR55812.1	T4CP	t4cp1	92.73	-	-	-	-	-	No
GCA_002772595.1	GCA_002772595.1|216|PIR55850.1	VirB2	-	-	-	-	-	PF18895.3	88.73	Yes
GCA_002772595.1	GCA_002772595.1|219|PIR55853.1	VirB4	virb4	59.6	-	-	HPC_22015	PF19044.3	76.76	No
GCA_002772595.1	GCA_002772595.1|220|PIR55854.1	FATA_TrsD	FATA_trsD	53.3	-	-	HPC_9926	PF11130.11	71.55	Yes
GCA_002772595.1	GCA_002772595.1|221|PIR55855.1	I_TraK	I_traK	77.01	-	-	HPC_23443	PF12666.10	87.91	Yes
GCA_002772595.1	GCA_002772595.1|387|PIR56021.1	VirB2	T_virB2	60.18	-	-	-	-	-	No
GCA_002772595.1	GCA_002772595.1|388|PIR56022.1	VirB2	T_virB2	76.11	-	-	-	-	-	No
GCA_002772595.1	GCA_002772595.1|389|PIR56023.1	VirB2	T_virB2	67.26	-	-	-	-	-	No
GCA_002772595.1	GCA_002772595.1|703|PIR56337.1	VirB2	G_tfc9	78.48	-	-	-	-	-	No
GCA_002772595.1	GCA_002772595.1|815|PIR56449.1	VirB2	T_virB2	87.61	-	-	-	-	-	No
GCA_002772595.1	GCA_002772595.1|885|PIR56519.1	VirB1	FATA_cd419_1	52.56	-	-	-	-	-	No
GCA_002772615.1	GCA_002772615.1|336|PIR56925.1	VirB3	FATA_trsC	56.3	-	-	-	-	-	No
GCA_002772615.1	GCA_002772615.1|619|PIR57208.1	VirB4	virb4	58.85	-	-	-	-	-	No
GCA_002772615.1	GCA_002772615.1|808|PIR57397.1	FATA_TrsD	FATA_trsD	54.19	-	-	-	-	-	No
GCA_002772615.1	GCA_002772615.1|809|PIR57398.1	VirB3	FATA_prgIb	53.68	-	-	-	-	-	No
GCA_002772645.1	GCA_002772645.1|30|PIR58618.1	VirB2	T_virB2	58.41	-	-	-	-	-	No
GCA_002772645.1	GCA_002772645.1|151|PIR58739.1	T4CP	t4cp1	75.45	-	-	-	-	-	No
GCA_002772645.1	GCA_002772645.1|405|PIR58993.1	FATA_TrsD	FATA_trsD	81.5	-	-	HPC_8732	-	-	Yes
GCA_002772645.1	GCA_002772645.1|406|PIR58994.1	VirB4	virb4	61.19	-	-	HPC_22015	PF19044.3	77.72	No
GCA_002772645.1	GCA_002772645.1|781|PIR59369.1	VirB2	T_virB2	58.41	-	-	-	-	-	No
GCA_002772695.1	GCA_002772695.1|480|PIR60484.1	F_TraW	F_traW	52.83	-	-	-	-	-	No
GCA_002772695.1	GCA_002772695.1|777|PIR60841.1	T4CP	t4cp1	70.91	-	-	-	-	-	No
GCA_002772695.1	GCA_002772695.1|808|PIR60872.1	VirB2	-	-	-	-	-	PF18895.3	94.37	Yes
GCA_002772695.1	GCA_002772695.1|809|PIR60873.1	VirB2	-	-	-	-	-	PF18895.3	90.14	Yes
GCA_002772695.1	GCA_002772695.1|810|PIR60874.1	VirB2	-	-	-	-	-	PF18895.3	84.51	Yes
GCA_002772695.1	GCA_002772695.1|811|PIR60875.1	VirB2	-	-	-	-	-	PF18895.3	91.55	Yes
GCA_002772695.1	GCA_002772695.1|827|PIR60891.1	FATA_TrsD	FATA_trsD	50.66	-	-	HPC_16926	-	-	Yes
GCA_002772695.1	GCA_002772695.1|828|PIR60892.1	VirB4	virb4	58.32	-	-	HPC_20319	PF19044.3	76.27	No
GCA_002772705.1	GCA_002772705.1|268|PIR61596.1	FATA_TrsD	FATA_trsD	51.98	-	-	HPC_16926	-	-	Yes
GCA_002772705.1	GCA_002772705.1|269|PIR61597.1	VirB4	virb4	64.37	-	-	HPC_22015	PF12846.10	76.8	No
GCA_002772705.1	GCA_002772705.1|423|PIR61751.1	T4CP	t4cp2	59.91	-	-	-	-	-	No
GCA_002772705.1	GCA_002772705.1|595|PIR61923.1	T4CP	t4cp1	72.73	-	-	-	-	-	No
GCA_002772705.1	GCA_002772705.1|783|PIR62111.1	VirB11	T_virB11	53.35	-	-	-	-	-	No
GCA_002772825.1	GCA_002772825.1|129|PIR57743.1	T4CP	t4cp2	62.16	-	-	-	-	-	No
GCA_002772825.1	GCA_002772825.1|132|PIR57746.1	T4CP	t4cp1	86.36	-	-	-	-	-	No
GCA_002772825.1	GCA_002772825.1|417|PIR58031.1	VirB2	T_virB2	69.91	-	-	-	-	-	No
GCA_002772825.1	GCA_002772825.1|418|PIR58032.1	VirB2	T_virB2	65.49	-	-	-	-	-	No
GCA_002772825.1	GCA_002772825.1|481|PIR58095.1	VirB4	virb4	55.25	-	-	-	-	-	No
GCA_002772855.1	GCA_002772855.1|246|PIR64529.1	T4CP	t4cp2	69.37	-	-	-	-	-	No
GCA_002772855.1	GCA_002772855.1|263|PIR64546.1	FATA_TrsD	FATA_trsD	52.42	-	-	-	-	-	No
GCA_002772855.1	GCA_002772855.1|301|PIR64584.1	T4CP	t4cp1	68.18	-	-	-	-	-	No
GCA_002772855.1	GCA_002772855.1|312|PIR64595.1	VirB4	virb4	64.69	-	-	-	-	-	No
GCA_002772855.1	GCA_002772855.1|365|PIR64648.1	G_Tfc24	G_tfc24	52.14	-	-	-	-	-	No
GCA_002772855.1	GCA_002772855.1|670|PIR64953.1	T4CP	t4cp1	75.45	-	-	-	-	-	No
GCA_002772855.1	GCA_002772855.1|671|PIR64954.1	FATA_TrsD	FATA_trsD	69.16	-	-	-	-	-	No
GCA_002772855.1	GCA_002772855.1|674|PIR64957.1	VirB2	T_virB2	77.88	-	-	-	-	-	No
GCA_002772855.1	GCA_002772855.1|684|PIR64967.1	T4CP	t4cp1	74.55	-	-	-	-	-	No
GCA_002772875.1	GCA_002772875.1|136|PIR63223.1	VirB4	virb4	55.78	-	-	HPC_22015	PF12846.10	84.25	No
GCA_002772875.1	GCA_002772875.1|137|PIR63224.1	FATA_TrsD	FATA_trsD	70.93	-	-	HPC_21334	PF11130.11	52.16	Yes
GCA_002772875.1	GCA_002772875.1|139|PIR63226.1	VirB2	-	-	-	-	-	PF18895.3	91.55	Yes
GCA_002772875.1	GCA_002772875.1|140|PIR63227.1	FATA_PrgF	FATA_prgF	94.2	FATA_prgF	83.13	HPC_5767	PF18895.3	97.18	Yes
GCA_002772875.1	GCA_002772875.1|150|PIR63237.1	MOB	MOBC	88.15	-	-	HPC_16840	PF13814.9	96.37	Yes
GCA_002772875.1	GCA_002772875.1|152|PIR63239.1	T4CP	t4cp1	75.45	-	-	HPC_3475	PF01935.20	82.82	Yes
GCA_002772875.1	GCA_002772875.1|1058|PIR64145.1	T4CP	t4cp1	71.82	-	-	-	-	-	No
GCA_002772875.1	GCA_002772875.1|1093|PIR64180.1	VirB2	-	-	-	-	-	PF18895.3	92.96	Yes
GCA_002772875.1	GCA_002772875.1|1094|PIR64181.1	VirB2	-	-	-	-	-	PF18895.3	90.14	Yes
GCA_002772875.1	GCA_002772875.1|1095|PIR64182.1	VirB2	T_virB2	61.95	-	-	HPC_20829	PF18895.3	91.55	Yes
GCA_002772875.1	GCA_002772875.1|1096|PIR64183.1	VirB2	-	-	-	-	-	PF18895.3	78.87	Yes
GCA_002772875.1	GCA_002772875.1|1097|PIR64184.1	VirB2	-	-	-	-	-	PF18895.3	81.69	Yes
GCA_002772875.1	GCA_002772875.1|1098|PIR64185.1	VirB2	-	-	-	-	-	PF18895.3	69.01	Yes
GCA_002772875.1	GCA_002772875.1|1099|PIR64186.1	VirB2	-	-	-	-	-	PF18895.3	95.77	Yes
GCA_002772875.1	GCA_002772875.1|1100|PIR64187.1	VirB2	-	-	-	-	-	PF18895.3	94.37	Yes
GCA_002772875.1	GCA_002772875.1|1108|PIR64195.1	FATA_TrsD	FATA_trsD	51.54	-	-	HPC_10620	-	-	Yes
GCA_002772875.1	GCA_002772875.1|1109|PIR64196.1	VirB4	virb4	61.82	-	-	HPC_22015	PF12846.10	76.8	No
GCA_002772875.1	GCA_002772875.1|1135|PIR64222.1	T4CP	t4cp2	69.37	-	-	-	-	-	No
GCA_002772875.1	GCA_002772875.1|1174|PIR64261.1	B_TraL	B_traL	76.04	-	-	-	-	-	No
GCA_002772895.1	GCA_002772895.1|571|PIR66787.1	T4CP	t4cp1	84.55	-	-	-	-	-	No
GCA_002772895.1	GCA_002772895.1|649|PIR66865.1	FATA_TrsJ	FATA_trsJ	53.25	-	-	-	-	-	No
GCA_002772895.1	GCA_002772895.1|745|PIR66961.1	VirB4	virb4	56.73	-	-	HPC_22015	PF19044.3	76.76	No
GCA_002772895.1	GCA_002772895.1|746|PIR66962.1	FATA_TrsD	FATA_trsD	50.66	FATA_trsD	91.19	HPC_15989	-	-	Yes
GCA_002772895.1	GCA_002772895.1|766|PIR66982.1	B_TraP	B_traP	59.46	-	-	-	-	-	No
GCA_002772895.1	GCA_002772895.1|916|PIR67132.1	VirB2	T_virB2	77.88	-	-	-	-	-	No
GCA_002772975.1	GCA_002772975.1|339|PIR68969.1	VirB2	T_virB2	52.21	-	-	-	-	-	No
GCA_002772975.1	GCA_002772975.1|341|PIR68971.1	FATA_PrgF	FATA_prgF	59.42	-	-	-	-	-	No
GCA_002772975.1	GCA_002772975.1|342|PIR68972.1	VirB2	-	-	-	-	-	PF18895.3	88.73	Yes
GCA_002772975.1	GCA_002772975.1|357|PIR68987.1	FATA_TrsD	FATA_trsD	75.33	-	-	HPC_22596	-	-	Yes
GCA_002772975.1	GCA_002772975.1|358|PIR68988.1	VirB3	FATA_prgIb	83.09	FATA_prgIc	72.06	HPC_15348	PF12666.10	90.11	Yes
GCA_002772975.1	GCA_002772975.1|362|PIR68992.1	VirB4	virb4	53.98	-	-	HPC_22015	PF19044.3	76.76	No
GCA_002772975.1	GCA_002772975.1|383|PIR69013.1	T4CP	t4cp2	64.41	-	-	-	-	-	No
GCA_002772975.1	GCA_002772975.1|401|PIR69031.1	VirB3	B_traF	68.32	-	-	-	-	-	No
GCA_002772995.1	GCA_002772995.1|240|PIR69410.1	T4CP	t4cp1	91.82	-	-	-	-	-	No
GCA_002772995.1	GCA_002772995.1|259|PIR69429.1	T4CP	t4cp2	67.57	-	-	-	-	-	No
GCA_002772995.1	GCA_002772995.1|277|PIR69447.1	FATA_PrgF	FATA_prgF	66.67	-	-	-	-	-	No
GCA_002772995.1	GCA_002772995.1|394|PIR69564.1	FATA_PrgF	FATA_prgF	79.71	-	-	-	-	-	No
GCA_002772995.1	GCA_002772995.1|395|PIR69565.1	VirB2	B_traE	75.0	-	-	-	-	-	No
GCA_002772995.1	GCA_002772995.1|412|PIR69582.1	VirB6	T_virB6	74.6	-	-	HPC_8833	-	-	Yes
GCA_002772995.1	GCA_002772995.1|414|PIR69584.1	VirB3	-	-	FATA_prgIc	72.06	HPC_15348	PF12666.10	89.01	Yes
GCA_002772995.1	GCA_002772995.1|415|PIR69585.1	FATA_TrsD	-	-	FATA_trsD	94.36	HPC_1763	PF11130.11	68.53	Yes
GCA_002772995.1	GCA_002772995.1|416|PIR69586.1	VirB4	virb4	55.14	-	-	HPC_22015	PF12846.10	74.59	No
GCA_002772995.1	GCA_002772995.1|419|PIR69589.1	VirB2	-	-	-	-	-	PF18895.3	91.55	Yes
GCA_002773005.1	GCA_002773005.1|50|PIR70764.1	VirB1	FATA_cd419_1	69.23	-	-	-	-	-	No
GCA_002773005.1	GCA_002773005.1|71|PIR70785.1	VirB2	T_virB2	52.21	-	-	-	-	-	No
GCA_002773005.1	GCA_002773005.1|72|PIR70786.1	VirB2	T_virB2	53.1	-	-	-	-	-	No
GCA_002773005.1	GCA_002773005.1|73|PIR70787.1	FATA_PrgF	FATA_prgF	88.41	-	-	-	-	-	No
GCA_002773005.1	GCA_002773005.1|188|PIR70902.1	FATA_PrgF	FATA_prgF	94.2	-	-	-	-	-	No
GCA_002773005.1	GCA_002773005.1|190|PIR70904.1	VirB3	I_traP	51.46	-	-	-	-	-	No
GCA_002773005.1	GCA_002773005.1|237|PIR70951.1	VirB2	G_tfc10	55.83	-	-	-	-	-	No
GCA_002773005.1	GCA_002773005.1|262|PIR70976.1	T4CP	t4cp1	75.45	-	-	-	-	-	No
GCA_002773005.1	GCA_002773005.1|278|PIR70992.1	T4CP	t4cp1	68.18	-	-	-	-	-	No
GCA_002773005.1	GCA_002773005.1|406|PIR71120.1	VirB3	FATA_prgIa	61.48	-	-	HPC_534	PF12666.10	100.0	Yes
GCA_002773005.1	GCA_002773005.1|407|PIR71121.1	VirB4	virb4	60.87	-	-	HPC_22015	PF19044.3	77.0	No
GCA_002773095.1	GCA_002773095.1|116|PIR73275.1	VirB6	T_virB6	71.13	-	-	HPC_586	-	-	Yes
GCA_002773095.1	GCA_002773095.1|118|PIR73277.1	VirB3	FATA_prgIb	69.12	FATA_prgIb	70.08	HPC_2195	PF12666.10	96.7	Yes
GCA_002773095.1	GCA_002773095.1|119|PIR73278.1	FATA_TrsD	FATA_trsD	60.35	-	-	HPC_824	-	-	Yes
GCA_002773095.1	GCA_002773095.1|120|PIR73279.1	VirB4	virb4	52.7	-	-	HPC_22015	PF19044.3	77.72	No
GCA_002773095.1	GCA_002773095.1|124|PIR73283.1	VirB2	-	-	-	-	-	PF18895.3	87.32	Yes
GCA_002773095.1	GCA_002773095.1|438|PIR73597.1	T4CP	t4cp1	68.18	-	-	-	-	-	No
GCA_002773095.1	GCA_002773095.1|619|PIR73778.1	T4CP	t4cp1	90.91	-	-	-	-	-	No
GCA_002773095.1	GCA_002773095.1|642|PIR73801.1	VirB2	T_virB2	59.29	-	-	-	-	-	No
GCA_002773095.1	GCA_002773095.1|646|PIR73805.1	VirB2	T_virB2	53.98	-	-	-	-	-	No
GCA_002773095.1	GCA_002773095.1|683|PIR73842.1	VirB1	FATA_trsG	50.28	-	-	-	-	-	No
GCA_002773105.1	GCA_002773105.1|184|PIR75084.1	T4CP	t4cp1	98.18	-	-	-	-	-	No
GCA_002773105.1	GCA_002773105.1|630|PIR75530.1	VirB2	T_virB2	81.42	-	-	HPC_8861	PF18895.3	94.37	Yes
GCA_002773105.1	GCA_002773105.1|631|PIR75531.1	VirB2	-	-	-	-	-	PF18895.3	97.18	Yes
GCA_002773105.1	GCA_002773105.1|642|PIR75542.1	VirB4	virb4	56.73	-	-	HPC_22015	PF19044.3	76.76	No
GCA_002773105.1	GCA_002773105.1|643|PIR75543.1	FATA_TrsD	FATA_trsD	52.86	FATA_trsD	91.15	HPC_8902	-	-	Yes
GCA_002773105.1	GCA_002773105.1|644|PIR75544.1	VirB3	FATA_prgIa	71.11	-	-	HPC_10661	PF12666.10	92.31	Yes
GCA_002773105.1	GCA_002773105.1|647|PIR75547.1	VirB6	T_virB6	78.75	-	-	HPC_1831	PF04610.17	85.58	Yes
GCA_002773105.1	GCA_002773105.1|655|PIR75555.1	VirB1	FATA_cd419_1	56.41	-	-	HPC_19704	PF00466.23	100.0	Yes
GCA_002773105.1	GCA_002773105.1|843|PIR75743.1	VirB2	T_virB2	69.03	-	-	-	-	-	No
GCA_002773105.1	GCA_002773105.1|896|PIR75796.1	T4CP	t4cp1	72.73	-	-	-	-	-	No
GCA_002773135.1	GCA_002773135.1|206|PIR74109.1	VirB2	T_virB2	60.18	-	-	-	-	-	No
GCA_002773135.1	GCA_002773135.1|327|PIR74230.1	FATA_TrsD	FATA_trsD	50.66	-	-	HPC_8887	PF11130.11	71.98	Yes
GCA_002773135.1	GCA_002773135.1|328|PIR74231.1	VirB4	virb4	60.13	-	-	HPC_22015	PF12846.10	74.86	No
GCA_002773135.1	GCA_002773135.1|471|PIR74374.1	T4CP	t4cp1	97.27	-	-	-	-	-	No
GCA_002773135.1	GCA_002773135.1|530|PIR74433.1	T4CP	t4cp1	97.27	-	-	-	-	-	No
GCA_002773145.1	GCA_002773145.1|139|PIR76102.1	MOB	MOBM	61.28	-	-	-	-	-	No
GCA_002773145.1	GCA_002773145.1|423|PIR76386.1	T4CP	t4cp1	71.82	-	-	-	-	-	No
GCA_002773145.1	GCA_002773145.1|474|PIR76437.1	VirB6	T_virB6	59.82	-	-	HPC_8901	PF04610.17	89.3	Yes
GCA_002773145.1	GCA_002773145.1|477|PIR76440.1	VirB3	FATA_prgIa	88.15	-	-	HPC_10661	PF12666.10	91.21	Yes
GCA_002773145.1	GCA_002773145.1|478|PIR76441.1	FATA_TrsD	FATA_trsD	53.3	FATA_trsD	91.15	HPC_8902	PF11130.11	71.12	Yes
GCA_002773145.1	GCA_002773145.1|479|PIR76442.1	VirB4	virb4	59.07	-	-	HPC_22015	PF19044.3	76.76	No
GCA_002773145.1	GCA_002773145.1|569|PIR76532.1	VirB2	T_virB2	60.18	-	-	-	-	-	No
GCA_002773145.1	GCA_002773145.1|623|PIR76586.1	T4CP	t4cp1	98.18	-	-	-	-	-	No
GCA_002773185.1	GCA_002773185.1|44|PIR77934.1	VirB11	T_virB11	63.11	-	-	-	-	-	No
GCA_002773185.1	GCA_002773185.1|199|PIR78089.1	VirB2	T_virB2	77.88	-	-	-	-	-	No
GCA_002773185.1	GCA_002773185.1|201|PIR78091.1	VirB2	B_traE	56.9	-	-	-	-	-	No
GCA_002773185.1	GCA_002773185.1|202|PIR78092.1	VirB2	B_traE	55.17	-	-	-	-	-	No
GCA_002773185.1	GCA_002773185.1|565|PIR78455.1	VirB4	virb4	59.49	-	-	HPC_22015	PF19044.3	76.76	No
GCA_002773185.1	GCA_002773185.1|566|PIR78456.1	FATA_TrsD	FATA_trsD	60.35	FATA_trsD	91.19	HPC_15989	PF11130.11	70.26	Yes
GCA_002773235.1	GCA_002773235.1|41|PIR80493.1	T4CP	t4cp2	64.41	-	-	-	-	-	No
GCA_002773235.1	GCA_002773235.1|50|PIR80502.1	VirB4	virb4	58.96	-	-	-	-	-	No
GCA_002773235.1	GCA_002773235.1|469|PIR80921.1	VirB11	T_virB11	52.44	-	-	-	-	-	No
GCA_002773235.1	GCA_002773235.1|479|PIR80931.1	VirB2	T_virB2	56.64	-	-	-	-	-	No
GCA_002773235.1	GCA_002773235.1|513|PIR80965.1	T4CP	t4cp1	75.45	-	-	-	-	-	No
GCA_002773245.1	GCA_002773245.1|16|PIR81196.1	VirB2	T_virB2	59.29	-	-	-	-	-	No
GCA_002773245.1	GCA_002773245.1|17|PIR81197.1	VirB2	T_virB2	87.61	-	-	-	-	-	No
GCA_002773245.1	GCA_002773245.1|264|PIR81444.1	VirB2	B_traE	82.76	-	-	-	-	-	No
GCA_002773245.1	GCA_002773245.1|299|PIR81479.1	T4CP	t4cp1	91.82	-	-	HPC_9413	PF10412.12	81.4	Yes
GCA_002773245.1	GCA_002773245.1|315|PIR81495.1	VirB2	-	-	-	-	-	PF18895.3	77.46	Yes
GCA_002773245.1	GCA_002773245.1|319|PIR81499.1	VirB4	virb4	56.73	-	-	HPC_22015	PF19044.3	76.76	No
GCA_002773245.1	GCA_002773245.1|320|PIR81500.1	FATA_TrsD	FATA_trsD	61.23	FATA_trsD	95.05	HPC_9212	PF11130.11	60.34	Yes
GCA_002773245.1	GCA_002773245.1|321|PIR81501.1	VirB3	FATA_prgIa	74.07	-	-	HPC_6066	PF12666.10	97.8	Yes
GCA_002773245.1	GCA_002773245.1|329|PIR81509.1	VirB6	T_virB6	83.37	-	-	HPC_21545	PF04610.17	87.44	Yes
GCA_002773245.1	GCA_002773245.1|524|PIR81704.1	T4CP	t4cp1	58.18	-	-	-	-	-	No
GCA_002773245.1	GCA_002773245.1|758|PIR81938.1	VirB2	T_virB2	55.75	-	-	-	-	-	No
GCA_002773275.1	GCA_002773275.1|266|PIR78997.1	VirB2	-	-	-	-	-	PF18895.3	81.69	Yes
GCA_002773275.1	GCA_002773275.1|267|PIR78998.1	VirB2	-	-	-	-	-	PF18895.3	90.14	Yes
GCA_002773275.1	GCA_002773275.1|270|PIR79001.1	FATA_TrsD	FATA_trsD	81.5	FATA_trsD	100.0	HPC_23373	-	-	Yes
GCA_002773275.1	GCA_002773275.1|271|PIR79002.1	VirB4	virb4	57.05	-	-	HPC_22015	PF19044.3	77.24	No
GCA_002773275.1	GCA_002773275.1|830|PIR79561.1	T4CP	t4cp1	74.55	-	-	-	-	-	No
GCA_002773275.1	GCA_002773275.1|869|PIR79600.1	T4CP	t4cp2	54.5	-	-	-	-	-	No
GCA_002773285.1	GCA_002773285.1|25|PIR82138.1	T4CP	t4cp1	75.45	-	-	-	-	-	No
GCA_002773285.1	GCA_002773285.1|357|PIR82470.1	T4CP	t4cp2	55.41	-	-	-	-	-	No
GCA_002773285.1	GCA_002773285.1|421|PIR82534.1	FATA_TrsD	FATA_trsD	55.07	-	-	-	-	-	No
GCA_002773285.1	GCA_002773285.1|524|PIR82637.1	VirB2	T_virB2	87.61	-	-	-	-	-	No
GCA_002773285.1	GCA_002773285.1|682|PIR82795.1	T4CP	t4cp1	91.82	-	-	-	-	-	No
GCA_002773335.1	GCA_002773335.1|140|PIR85075.1	VirB2	-	-	-	-	-	PF18895.3	92.96	Yes
GCA_002773335.1	GCA_002773335.1|142|PIR85077.1	FATA_TrsD	FATA_trsD	50.66	-	-	HPC_22596	PF11130.11	69.4	Yes
GCA_002773335.1	GCA_002773335.1|143|PIR85078.1	VirB3	-	-	FATA_prgIc	72.06	HPC_15348	PF12666.10	84.62	Yes
GCA_002773335.1	GCA_002773335.1|154|PIR85089.1	VirB4	virb4	52.28	-	-	HPC_22015	PF19044.3	76.76	No
GCA_002773335.1	GCA_002773335.1|162|PIR85097.1	VirB2	-	-	-	-	-	PF18895.3	90.14	Yes
GCA_002773335.1	GCA_002773335.1|246|PIR85181.1	T4CP	t4cp2	63.06	-	-	-	-	-	No
GCA_002773335.1	GCA_002773335.1|359|PIR85294.1	T4CP	t4cp1	69.09	-	-	-	-	-	No
GCA_002773355.1	GCA_002773355.1|59|PIR82932.1	VirB3	G_tfc11	52.31	-	-	-	-	-	No
GCA_002773355.1	GCA_002773355.1|93|PIR82966.1	T4CP	t4cp1	84.55	-	-	-	-	-	No
GCA_002773355.1	GCA_002773355.1|326|PIR83199.1	VirB4	virb4	54.4	-	-	-	-	-	No
GCA_002773355.1	GCA_002773355.1|459|PIR83332.1	VirB2	T_virB2	59.29	-	-	-	-	-	No
GCA_002773355.1	GCA_002773355.1|571|PIR83444.1	T4CP	t4cp1	75.45	-	-	-	-	-	No
GCA_002773395.1	GCA_002773395.1|363|PIR84608.1	VirB3	-	-	FATA_prgIc	72.06	HPC_15348	PF12666.10	86.81	Yes
GCA_002773395.1	GCA_002773395.1|364|PIR84609.1	FATA_TrsD	FATA_trsD	81.06	-	-	HPC_22596	PF11130.11	52.16	Yes
GCA_002773395.1	GCA_002773395.1|365|PIR84610.1	VirB4	virb4	52.07	-	-	HPC_22015	PF19044.3	76.76	No
GCA_002773395.1	GCA_002773395.1|655|PIR84900.1	T4CP	t4cp1	98.18	-	-	-	-	-	No
GCA_002773415.1	GCA_002773415.1|258|PIR86863.1	VirB4	virb4	53.13	-	-	-	-	-	No
GCA_002773415.1	GCA_002773415.1|330|PIR86935.1	T4CP	t4cp2	61.26	-	-	-	-	-	No
GCA_002773415.1	GCA_002773415.1|504|PIR87109.1	VirB3	T_virB3	54.32	-	-	-	-	-	No
GCA_002773415.1	GCA_002773415.1|593|PIR87198.1	VirB2	T_virB2	51.33	-	-	-	-	-	No
GCA_002773415.1	GCA_002773415.1|893|PIR87498.1	T4CP	t4cp1	90.91	-	-	-	-	-	No
GCA_002773475.1	GCA_002773475.1|98|PIR88384.1	VirB2	T_virB2	58.41	-	-	-	-	-	No
GCA_002773475.1	GCA_002773475.1|115|PIR88401.1	VirB2	T_virB2	61.95	-	-	-	-	-	No
GCA_002773475.1	GCA_002773475.1|166|PIR88452.1	T4CP	t4cp1	73.64	-	-	-	-	-	No
GCA_002773475.1	GCA_002773475.1|167|PIR88453.1	T4CP	t4cp2	61.26	-	-	-	-	-	No
GCA_002773475.1	GCA_002773475.1|220|PIR88506.1	VirB3	I_traP	58.16	-	-	-	-	-	No
GCA_002773475.1	GCA_002773475.1|270|PIR88556.1	T4CP	t4cp1	90.91	-	-	-	-	-	No
GCA_002773535.1	GCA_002773535.1|87|PIR88939.1	VirB2	T_virB2	53.98	-	-	-	-	-	No
GCA_002773535.1	GCA_002773535.1|125|PIR88977.1	VirB2	-	-	-	-	-	PF18895.3	92.96	Yes
GCA_002773535.1	GCA_002773535.1|128|PIR88980.1	VirB4	virb4	52.6	-	-	HPC_22015	PF19044.3	76.76	No
GCA_002773535.1	GCA_002773535.1|129|PIR88981.1	FATA_TrsD	FATA_trsD	51.98	-	-	HPC_14799	-	-	Yes
GCA_002773535.1	GCA_002773535.1|130|PIR88982.1	VirB3	G_tfc11	66.92	-	-	HPC_23196	PF12666.10	85.71	Yes
GCA_002773535.1	GCA_002773535.1|139|PIR88991.1	VirB1	-	-	FATA_cd419a	57.14	HPC_14340	PF01476.23	97.73	Yes
GCA_002773535.1	GCA_002773535.1|289|PIR89141.1	VirB3	FATA_prgIc	52.99	-	-	-	-	-	No
GCA_002773535.1	GCA_002773535.1|296|PIR89148.1	VirB2	I_traR	58.21	-	-	-	-	-	No
GCA_002773535.1	GCA_002773535.1|461|PIR89313.1	T4CP	t4cp2	62.16	-	-	-	-	-	No
GCA_002773535.1	GCA_002773535.1|513|PIR89365.1	T4CP	t4cp1	94.55	-	-	-	-	-	No
GCA_002773535.1	GCA_002773535.1|642|PIR89494.1	MOB	MOBM	69.17	-	-	-	-	-	No
GCA_002773575.1	GCA_002773575.1|671|PIR92544.1	VirB4	virb4	59.49	-	-	HPC_22015	-	-	No
GCA_002773575.1	GCA_002773575.1|672|PIR92545.1	VirB3	I_traP	68.62	-	-	HPC_3611	-	-	Yes
GCA_002773575.1	GCA_002773575.1|687|PIR92560.1	FATA_TrsD	FATA_trsD	77.97	-	-	HPC_16046	PF11130.11	71.98	Yes
GCA_002773615.1	GCA_002773615.1|199|PIR93770.1	VirB2	T_virB2	66.37	-	-	-	-	-	No
GCA_002773615.1	GCA_002773615.1|318|PIR93889.1	T4CP	t4cp1	85.45	-	-	-	-	-	No
GCA_002773615.1	GCA_002773615.1|476|PIR94047.1	FA_Orf17	FA_orf17b	55.12	-	-	-	-	-	No
GCA_002773615.1	GCA_002773615.1|522|PIR94093.1	T4CP	t4cp2	61.26	-	-	-	-	-	No
GCA_002773615.1	GCA_002773615.1|994|PIR94565.1	VirB4	virb4	57.16	-	-	HPC_22015	PF19044.3	77.48	No
GCA_002773615.1	GCA_002773615.1|1003|PIR94574.1	FATA_TrsD	FATA_trsD	86.34	-	-	HPC_16278	-	-	Yes
GCA_002773625.1	GCA_002773625.1|178|PIR95375.1	VirB8	-	-	FATA_prgL	55.78	HPC_6741	-	-	Yes
GCA_002773625.1	GCA_002773625.1|179|PIR95376.1	VirB4	virb4	57.16	-	-	HPC_22015	PF19044.3	77.0	No
GCA_002773625.1	GCA_002773625.1|180|PIR95377.1	FATA_TrsD	FATA_trsD	61.23	-	-	HPC_16046	-	-	Yes
GCA_002773625.1	GCA_002773625.1|480|PIR95677.1	T4CP	t4cp1	90.91	-	-	-	-	-	No
GCA_002773625.1	GCA_002773625.1|603|PIR95800.1	T4CP	t4cp2	64.41	-	-	-	-	-	No
GCA_002773625.1	GCA_002773625.1|606|PIR95803.1	G_Tfc18	G_tfc18	50.88	-	-	-	-	-	No
GCA_002773655.1	GCA_002773655.1|22|PIR92781.1	FATA_TrsD	FATA_trsD	53.74	-	-	HPC_16046	PF11130.11	70.26	Yes
GCA_002773655.1	GCA_002773655.1|23|PIR92782.1	VirB4	virb4	59.38	-	-	HPC_22015	-	-	No
GCA_002773655.1	GCA_002773655.1|24|PIR92783.1	VirB8	T_virB8	57.21	-	-	HPC_3611	-	-	Yes
GCA_002773655.1	GCA_002773655.1|286|PIR93045.1	T4CP	t4cp1	66.36	-	-	-	-	-	No
GCA_002773655.1	GCA_002773655.1|407|PIR93166.1	T4CP	t4cp1	91.82	-	-	-	-	-	No
GCA_002773655.1	GCA_002773655.1|521|PIR93280.1	VirB1	FATA_cd419_1	50.0	-	-	-	-	-	No
GCA_002773655.1	GCA_002773655.1|696|PIR93455.1	VirB2	T_virB2	52.21	-	-	-	-	-	No
GCA_002773655.1	GCA_002773655.1|771|PIR93530.1	T4CP	t4cp2	64.41	-	-	-	-	-	No
GCA_002773725.1	GCA_002773725.1|63|PIR97766.1	T4CP	t4cp1	62.73	-	-	-	-	-	No
GCA_002773725.1	GCA_002773725.1|165|PIR97868.1	VirB2	G_tfc9	68.35	-	-	-	-	-	No
GCA_002773725.1	GCA_002773725.1|314|PIR98017.1	VirB4	virb4	61.19	-	-	-	-	-	No
GCA_002773725.1	GCA_002773725.1|419|PIR98122.1	T4CP	t4cp1	99.09	-	-	-	-	-	No
GCA_002773755.1	GCA_002773755.1|126|PIR98428.1	T4CP	t4cp1	99.09	-	-	-	-	-	No
GCA_002773755.1	GCA_002773755.1|242|PIR98544.1	T4CP	t4cp1	86.36	-	-	-	-	-	No
GCA_002773755.1	GCA_002773755.1|290|PIR98592.1	VirB4	virb4	78.58	-	-	-	-	-	No
GCA_002773775.1	GCA_002773775.1|82|PIR99412.1	VirB2	-	-	-	-	-	PF18895.3	91.55	Yes
GCA_002773775.1	GCA_002773775.1|83|PIR99413.1	VirB2	T_virB2	82.3	FATA_prgF	83.13	HPC_5767	PF18895.3	98.59	Yes
GCA_002773775.1	GCA_002773775.1|87|PIR99417.1	VirB4	virb4	50.58	-	-	HPC_9051	PF01935.20	78.41	No
GCA_002773775.1	GCA_002773775.1|197|PIR99527.1	VirB3	FATA_trsC	51.11	-	-	-	-	-	No
GCA_002773775.1	GCA_002773775.1|426|PIR99756.1	FATA_TrsD	FATA_trsD	79.74	-	-	-	-	-	No
GCA_002773775.1	GCA_002773775.1|663|PIR99993.1	T4CP	t4cp1	75.45	-	-	-	-	-	No
GCA_002773845.1	GCA_002773845.1|20|PIS04561.1	VirB2	T_virB2	54.87	-	-	-	-	-	No
GCA_002773845.1	GCA_002773845.1|42|PIS04583.1	T4CP	t4cp1	89.09	-	-	-	-	-	No
GCA_002773845.1	GCA_002773845.1|384|PIS04925.1	G_Tfc24	G_tfc24	62.86	-	-	-	-	-	No
GCA_002773845.1	GCA_002773845.1|401|PIS04942.1	VirB6	T_virB6	71.36	-	-	HPC_9061	-	-	Yes
GCA_002773845.1	GCA_002773845.1|405|PIS04946.1	VirB3	-	-	FATA_prgIc	72.06	HPC_15348	PF12666.10	95.6	Yes
GCA_002773845.1	GCA_002773845.1|406|PIS04947.1	VirB4	virb4	56.1	-	-	HPC_22015	PF19044.3	76.76	No
GCA_002773845.1	GCA_002773845.1|409|PIS04950.1	VirB3	F_traL	56.0	-	-	HPC_4470	-	-	Yes
GCA_002773845.1	GCA_002773845.1|432|PIS04973.1	FATA_TrsD	FATA_trsD	77.97	-	-	-	-	-	No
GCA_002773845.1	GCA_002773845.1|666|PIS05207.1	T4CP	t4cp1	60.0	-	-	-	-	-	No
GCA_002773855.1	GCA_002773855.1|53|PIS05701.1	VirB2	T_virB2	84.96	-	-	-	-	-	No
GCA_002773855.1	GCA_002773855.1|286|PIS05934.1	T4CP	t4cp1	66.36	-	-	-	-	-	No
GCA_002773855.1	GCA_002773855.1|416|PIS06064.1	T4CP	t4cp1	90.0	-	-	-	-	-	No
GCA_002773855.1	GCA_002773855.1|622|PIS06270.1	FATA_TrsD	FATA_trsD	52.86	-	-	-	-	-	No
GCA_002773855.1	GCA_002773855.1|733|PIS06381.1	VirB4	virb4	58.11	-	-	-	-	-	No
GCA_002773855.1	GCA_002773855.1|754|PIS06402.1	VirB2	T_virB2	76.11	-	-	-	-	-	No
GCA_002773855.1	GCA_002773855.1|877|PIS06525.1	VirB2	T_virB2	83.19	-	-	-	-	-	No
GCA_002773945.1	GCA_002773945.1|128|PIS08800.1	T4CP	t4cp1	73.64	-	-	-	-	-	No
GCA_002773945.1	GCA_002773945.1|217|PIS08889.1	VirB4	virb4	59.38	-	-	HPC_22015	PF12846.10	82.32	No
GCA_002773945.1	GCA_002773945.1|218|PIS08890.1	FATA_TrsD	FATA_trsD	71.81	-	-	HPC_9070	-	-	Yes
GCA_002773945.1	GCA_002773945.1|232|PIS08904.1	VirB2	-	-	-	-	-	PF18895.3	94.37	Yes
GCA_002773945.1	GCA_002773945.1|233|PIS08905.1	VirB2	-	-	-	-	-	PF18895.3	87.32	Yes
GCA_002773945.1	GCA_002773945.1|234|PIS08906.1	VirB2	-	-	-	-	-	PF18895.3	78.87	Yes
GCA_002773945.1	GCA_002773945.1|235|PIS08907.1	VirB2	-	-	-	-	-	PF18895.3	94.37	Yes
GCA_002773945.1	GCA_002773945.1|236|PIS08908.1	VirB2	-	-	-	-	-	PF18895.3	85.92	Yes
GCA_002773945.1	GCA_002773945.1|237|PIS08909.1	VirB2	-	-	-	-	-	PF18895.3	97.18	Yes
GCA_002773945.1	GCA_002773945.1|864|PIS09536.1	T4CP	t4cp2	68.02	-	-	-	-	-	No
GCA_002774055.1	GCA_002774055.1|206|PIS13400.1	VirB6	T_virB6	81.76	-	-	HPC_9086	PF04610.17	94.88	Yes
GCA_002774055.1	GCA_002774055.1|208|PIS13402.1	VirB3	FATA_prgIa	59.26	FATA_prgIc	72.06	HPC_15348	PF12666.10	94.51	Yes
GCA_002774055.1	GCA_002774055.1|209|PIS13403.1	FATA_TrsD	FATA_trsD	50.22	-	-	HPC_22596	-	-	Yes
GCA_002774055.1	GCA_002774055.1|210|PIS13404.1	VirB4	virb4	55.14	-	-	HPC_22015	-	-	No
GCA_002774055.1	GCA_002774055.1|213|PIS13407.1	VirB2	-	-	-	-	-	PF18895.3	83.1	Yes
GCA_002774055.1	GCA_002774055.1|220|PIS13414.1	FATA_PrgF	FATA_prgF	94.2	-	-	HPC_10573	PF18895.3	90.14	Yes
GCA_002774055.1	GCA_002774055.1|223|PIS13417.1	VirB3	I_traP	51.46	-	-	HPC_9090	-	-	Yes
GCA_002774055.1	GCA_002774055.1|302|PIS13496.1	T4CP	t4cp1	89.09	-	-	-	-	-	No
GCA_002774055.1	GCA_002774055.1|439|PIS13633.1	VirB2	T_virB2	88.5	-	-	-	-	-	No
GCA_002774055.1	GCA_002774055.1|440|PIS13634.1	VirB2	T_virB2	54.87	-	-	-	-	-	No
GCA_002774055.1	GCA_002774055.1|487|PIS13681.1	T4CP	t4cp1	96.36	-	-	-	-	-	No
GCA_002774085.1	GCA_002774085.1|198|PIS15138.1	T4CP	t4cp1	60.0	-	-	-	-	-	No
GCA_002774085.1	GCA_002774085.1|299|PIS15239.1	T4CP	t4cp1	75.45	-	-	-	-	-	No
GCA_002774135.1	GCA_002774135.1|116|PIS16245.1	VirB6	T_virB6	75.52	-	-	HPC_9107	-	-	Yes
GCA_002774135.1	GCA_002774135.1|119|PIS16248.1	FATA_TrsD	FATA_trsD	81.06	-	-	HPC_22596	-	-	Yes
GCA_002774135.1	GCA_002774135.1|120|PIS16249.1	VirB4	virb4	52.7	-	-	HPC_22015	PF19044.3	78.21	No
GCA_002774135.1	GCA_002774135.1|344|PIS16473.1	F_TraW	F_traW	54.25	-	-	-	-	-	No
GCA_002774135.1	GCA_002774135.1|615|PIS16744.1	T4CP	t4cp1	93.64	-	-	-	-	-	No
GCA_002774135.1	GCA_002774135.1|849|PIS16978.1	T4CP	t4cp1	59.09	-	-	-	-	-	No
GCA_002774185.1	GCA_002774185.1|5|PIS15429.1	VirB3	FATA_prgIa	54.07	-	-	-	-	-	No
GCA_002774185.1	GCA_002774185.1|55|PIS15479.1	FATA_TrsD	FATA_trsD	75.77	-	-	HPC_9913	-	-	Yes
GCA_002774185.1	GCA_002774185.1|56|PIS15480.1	VirB4	virb4	53.34	-	-	HPC_22015	PF19044.3	77.97	No
GCA_002774185.1	GCA_002774185.1|128|PIS15552.1	VirB2	T_virB2	50.44	-	-	-	-	-	No
GCA_002774185.1	GCA_002774185.1|144|PIS15568.1	B_TraL	B_traL	59.38	-	-	-	-	-	No
GCA_002774185.1	GCA_002774185.1|285|PIS15709.1	VirB2	T_virB2	64.6	-	-	HPC_9898	PF18895.3	73.24	Yes
GCA_002774185.1	GCA_002774185.1|286|PIS15710.1	VirB6	T_virB6	56.35	-	-	HPC_9125	PF04610.17	76.28	Yes
GCA_002774185.1	GCA_002774185.1|288|PIS15712.1	VirB4	virb4	51.22	-	-	HPC_16603	PF13173.9	91.54	No
GCA_002774415.1	GCA_002774415.1|170|PIS30551.1	T4CP	t4cp1	65.45	-	-	-	-	-	No
GCA_002774415.1	GCA_002774415.1|551|PIS31663.1	T4CP	t4cp2	59.91	-	-	-	-	-	No
GCA_002774415.1	GCA_002774415.1|769|PIS31982.1	VirB2	T_virB2	53.1	-	-	-	-	-	No
GCA_002774425.1	GCA_002774425.1|3|PIS32443.1	VirB2	-	-	-	-	-	PF18895.3	95.77	Yes
GCA_002774425.1	GCA_002774425.1|86|PIS32526.1	T4CP	t4cp1	87.27	-	-	-	-	-	No
GCA_002774425.1	GCA_002774425.1|123|PIS32563.1	VirB2	T_virB2	56.64	-	-	-	-	-	No
GCA_002774425.1	GCA_002774425.1|125|PIS32565.1	VirB2	T_virB2	50.44	-	-	-	-	-	No
GCA_002774425.1	GCA_002774425.1|478|PIS32918.1	VirB2	T_virB2	51.33	-	-	-	-	-	No
GCA_002774425.1	GCA_002774425.1|501|PIS32941.1	T4CP	t4cp2	64.41	-	-	-	-	-	No
GCA_002774425.1	GCA_002774425.1|828|PIS33268.1	VirB6	T_virB6	79.91	-	-	HPC_9164	-	-	Yes
GCA_002774425.1	GCA_002774425.1|831|PIS33271.1	FATA_TrsD	FATA_trsD	77.97	-	-	HPC_16046	PF11130.11	71.55	Yes
GCA_002774425.1	GCA_002774425.1|832|PIS33272.1	VirB4	virb4	56.73	-	-	HPC_22015	PF19044.3	77.0	No
GCA_002774465.1	GCA_002774465.1|122|PIS34578.1	T4CP	t4cp2	60.36	-	-	-	-	-	No
GCA_002774495.1	GCA_002774495.1|612|PIS35550.1	I_TraK	I_traK	59.77	-	-	-	-	-	No
GCA_002774495.1	GCA_002774495.1|649|PIS35587.1	VirB4	virb4	58.11	-	-	HPC_22015	PF19044.3	77.0	No
GCA_002774495.1	GCA_002774495.1|650|PIS35588.1	FATA_TrsD	FATA_trsD	74.01	-	-	HPC_22596	-	-	Yes
GCA_002774495.1	GCA_002774495.1|668|PIS35606.1	T4CP	t4cp1	91.82	-	-	HPC_9413	PF02534.17	65.03	Yes
GCA_002774495.1	GCA_002774495.1|747|PIS35685.1	VirB3	-	-	FATA_prgIc	72.06	HPC_15348	PF12666.10	96.7	Yes
GCA_002774495.1	GCA_002774495.1|748|PIS35686.1	FATA_TrsD	FATA_trsD	57.71	-	-	HPC_22596	PF11130.11	71.12	Yes
GCA_002774495.1	GCA_002774495.1|749|PIS35687.1	VirB4	virb4	53.34	-	-	HPC_22015	PF12846.10	83.43	No
GCA_002774495.1	GCA_002774495.1|751|PIS35689.1	VirB2	-	-	-	-	-	PF18895.3	91.55	Yes
GCA_002774495.1	GCA_002774495.1|783|PIS35721.1	VirB2	T_virB2	70.8	-	-	-	-	-	No
GCA_002774495.1	GCA_002774495.1|801|PIS35739.1	T4CP	t4cp1	57.27	-	-	-	-	-	No
GCA_002774555.1	GCA_002774555.1|190|PIS40001.1	VirB2	T_virB2	51.33	-	-	-	-	-	No
GCA_002774555.1	GCA_002774555.1|193|PIS40004.1	VirB6	T_virB6	70.44	-	-	-	-	-	No
GCA_002774555.1	GCA_002774555.1|531|PIS40342.1	T4CP	t4cp2	60.36	-	-	-	-	-	No
GCA_002774555.1	GCA_002774555.1|569|PIS40380.1	FATA_TrsD	FATA_trsD	51.1	-	-	-	-	-	No
GCA_002774575.1	GCA_002774575.1|182|PIS40575.1	T4CP	t4cp1	91.82	-	-	-	-	-	No
GCA_002774575.1	GCA_002774575.1|570|PIS40963.1	T4CP	t4cp1	75.45	-	-	-	-	-	No
GCA_002774635.1	GCA_002774635.1|75|PIS42089.1	T4CP	t4cp2	66.22	-	-	-	-	-	No
GCA_002774635.1	GCA_002774635.1|96|PIS42110.1	VirB3	FATA_prgIc	74.36	-	-	-	-	-	No
GCA_002774635.1	GCA_002774635.1|215|PIS42229.1	VirB2	-	-	-	-	-	PF18895.3	81.69	Yes
GCA_002774635.1	GCA_002774635.1|218|PIS42232.1	VirB4	virb4	59.07	-	-	HPC_22015	PF19044.3	76.27	No
GCA_002774635.1	GCA_002774635.1|219|PIS42233.1	FATA_TrsD	FATA_trsD	63.0	FATA_trsD	95.05	HPC_9212	PF11130.11	72.41	Yes
GCA_002774635.1	GCA_002774635.1|392|PIS42406.1	VirB2	T_virB2	52.21	-	-	-	-	-	No
GCA_002774635.1	GCA_002774635.1|423|PIS42437.1	VirB6	T_virB6	74.6	-	-	-	-	-	No
GCA_002774635.1	GCA_002774635.1|584|PIS42598.1	VirB3	I_traP	55.23	-	-	-	-	-	No
GCA_002774635.1	GCA_002774635.1|718|PIS42732.1	VirB3	T_virB3	59.26	-	-	-	-	-	No
GCA_002774635.1	GCA_002774635.1|970|PIS42984.1	T4CP	t4cp1	91.82	-	-	-	-	-	No
GCA_002774655.1	GCA_002774655.1|137|PIS43248.1	T4CP	t4cp1	66.36	-	-	-	-	-	No
GCA_002774655.1	GCA_002774655.1|219|PIS43330.1	T4CP	t4cp1	75.45	-	-	-	-	-	No
GCA_002774655.1	GCA_002774655.1|411|PIS43522.1	VirB2	T_virB2	60.18	-	-	-	-	-	No
GCA_002774655.1	GCA_002774655.1|412|PIS43523.1	VirB2	G_tfc9	53.16	-	-	-	-	-	No
GCA_002774655.1	GCA_002774655.1|555|PIS43666.1	VirB2	T_virB2	50.44	-	-	HPC_3762	PF18895.3	87.32	Yes
GCA_002774655.1	GCA_002774655.1|559|PIS43670.1	VirB4	virb4	53.55	-	-	HPC_22015	PF19044.3	77.0	No
GCA_002774705.1	GCA_002774705.1|308|PIR70322.1	VirB2	-	-	-	-	-	PF18895.3	90.14	Yes
GCA_002774705.1	GCA_002774705.1|313|PIR70327.1	VirB3	FATA_trsC	70.37	FATA_prgIc	72.06	HPC_15348	PF12666.10	83.52	Yes
GCA_002774705.1	GCA_002774705.1|314|PIR70328.1	VirB4	virb4	54.08	-	-	HPC_22015	-	-	No
GCA_002774705.1	GCA_002774705.1|497|PIR70511.1	T4CP	t4cp1	90.0	-	-	-	-	-	No
GCA_002774705.1	GCA_002774705.1|548|PIR70562.1	VirB2	T_virB2	51.33	-	-	-	-	-	No
GCA_002774705.1	GCA_002774705.1|549|PIR70563.1	FATA_PrgF	FATA_prgF	71.01	-	-	-	-	-	No
GCA_002774705.1	GCA_002774705.1|550|PIR70564.1	FATA_PrgF	FATA_prgF	68.12	-	-	-	-	-	No
GCA_002774705.1	GCA_002774705.1|573|PIR70587.1	T4CP	t4cp1	72.73	-	-	-	-	-	No
GCA_002774795.1	GCA_002774795.1|185|PIR44589.1	T4CP	t4cp1	85.45	-	-	-	-	-	No
GCA_002774795.1	GCA_002774795.1|208|PIR44612.1	FATA_TrsD	FATA_trsD	50.22	-	-	-	-	-	No
GCA_002774795.1	GCA_002774795.1|211|PIR44615.1	VirB2	T_virB2	50.44	-	-	-	-	-	No
GCA_002774795.1	GCA_002774795.1|578|PIR44982.1	T4CP	t4cp2	62.61	-	-	-	-	-	No
GCA_002774795.1	GCA_002774795.1|625|PIR45029.1	VirB2	T_virB2	53.98	-	-	-	-	-	No
GCA_002774875.1	GCA_002774875.1|50|PIR47290.1	FATA_TrsD	FATA_trsD	52.86	-	-	HPC_10277	PF11130.11	71.12	Yes
GCA_002774875.1	GCA_002774875.1|51|PIR47291.1	VirB4	virb4	62.57	-	-	HPC_22015	PF01935.20	68.28	No
GCA_002774875.1	GCA_002774875.1|60|PIR47300.1	VirB2	-	-	-	-	-	PF18895.3	97.18	Yes
GCA_002774875.1	GCA_002774875.1|219|PIR47459.1	VirB2	T_virB2	55.75	-	-	-	-	-	No
GCA_002774875.1	GCA_002774875.1|563|PIR47803.1	T4CP	t4cp2	63.51	-	-	-	-	-	No
GCA_002774875.1	GCA_002774875.1|738|PIR47978.1	T4CP	t4cp1	75.45	-	-	-	-	-	No
GCA_002778465.1	GCA_002778465.1|102|PIT88086.1	T4CP	t4cp1	92.73	-	-	-	-	-	No
GCA_002778465.1	GCA_002778465.1|202|PIT88186.1	T4CP	t4cp1	68.18	-	-	-	-	-	No
GCA_002778465.1	GCA_002778465.1|529|PIT88513.1	MOB	MOBM	65.41	-	-	-	-	-	No
GCA_002778465.1	GCA_002778465.1|645|PIT88629.1	VirB2	T_virB2	76.99	-	-	-	-	-	No
GCA_002778465.1	GCA_002778465.1|745|PIT88729.1	VirB3	-	-	FATA_prgIc	72.06	HPC_15348	PF12666.10	93.41	Yes
GCA_002778465.1	GCA_002778465.1|746|PIT88730.1	FATA_TrsD	FATA_trsD	59.03	FATA_trsD	91.19	HPC_15989	PF11130.11	71.12	Yes
GCA_002778465.1	GCA_002778465.1|747|PIT88731.1	VirB4	virb4	59.28	-	-	HPC_22015	PF01935.20	78.85	No
GCA_002778535.1	GCA_002778535.1|197|PIT89695.1	T4CP	t4cp2	62.16	-	-	-	-	-	No
GCA_002778535.1	GCA_002778535.1|256|PIT89754.1	VirB2	T_virB2	76.99	-	-	-	-	-	No
GCA_002778535.1	GCA_002778535.1|532|PIT90030.1	FATA_TrsD	FATA_trsD	77.97	-	-	HPC_22596	PF11130.11	72.41	Yes
GCA_002778535.1	GCA_002778535.1|533|PIT90031.1	VirB4	virb4	62.25	-	-	HPC_22015	PF19044.3	77.72	No
GCA_002778535.1	GCA_002778535.1|536|PIT90034.1	VirB2	-	-	-	-	-	PF18895.3	92.96	Yes
GCA_002778535.1	GCA_002778535.1|594|PIT90092.1	T4CP	t4cp1	91.82	-	-	-	-	-	No
GCA_002778565.1	GCA_002778565.1|254|PIT91768.1	VirB2	T_virB2	58.41	-	-	-	-	-	No
GCA_002778565.1	GCA_002778565.1|255|PIT91769.1	FATA_PrgF	FATA_prgF	89.86	-	-	-	-	-	No
GCA_002778565.1	GCA_002778565.1|384|PIT91898.1	T4CP	t4cp1	60.91	-	-	-	-	-	No
GCA_002778575.1	GCA_002778575.1|28|PIT90863.1	VirB3	FATA_prgIc	64.96	-	-	-	-	-	No
GCA_002778575.1	GCA_002778575.1|36|PIT90871.1	VirB2	G_tfc10	52.5	-	-	-	-	-	No
GCA_002778575.1	GCA_002778575.1|120|PIT90955.1	T4CP	t4cp1	97.27	-	-	-	-	-	No
GCA_002778575.1	GCA_002778575.1|353|PIT91188.1	T4CP	t4cp1	86.36	-	-	-	-	-	No
GCA_002778635.1	GCA_002778635.1|83|PIT93505.1	FATA_TrsD	FATA_trsD	55.07	-	-	-	-	-	No
GCA_002778635.1	GCA_002778635.1|702|PIT94124.1	T4CP	t4cp1	91.82	-	-	-	-	-	No
GCA_002778635.1	GCA_002778635.1|771|PIT94193.1	VirB2	T_virB2	60.18	-	-	-	-	-	No
GCA_002778645.1	GCA_002778645.1|39|PIT94286.1	VirB4	virb4	60.23	-	-	HPC_22015	PF19044.3	77.0	No
GCA_002778645.1	GCA_002778645.1|40|PIT94287.1	FATA_TrsD	FATA_trsD	80.18	-	-	HPC_16046	PF11130.11	70.26	Yes
GCA_002778645.1	GCA_002778645.1|46|PIT94293.1	T4CP	t4cp2	66.67	-	-	HPC_18841	PF10412.12	80.36	Yes
GCA_002778645.1	GCA_002778645.1|159|PIT94406.1	FA_Orf19	FA_orf19	63.01	-	-	-	-	-	No
GCA_002778645.1	GCA_002778645.1|370|PIT94628.1	VirB1	FATA_cd419_1	79.49	-	-	-	-	-	No
GCA_002778645.1	GCA_002778645.1|742|PIT95215.1	T4CP	t4cp1	91.82	-	-	-	-	-	No
GCA_002778705.1	GCA_002778705.1|46|PIT95695.1	T4CP	t4cp1	91.82	-	-	-	-	-	No
GCA_002778705.1	GCA_002778705.1|269|PIT95918.1	VirB4	virb4	58.64	-	-	HPC_22015	PF19044.3	77.0	No
GCA_002778705.1	GCA_002778705.1|270|PIT95919.1	VirB3	FATA_prgIb	54.41	-	-	HPC_16047	PF12666.10	87.91	Yes
GCA_002778705.1	GCA_002778705.1|277|PIT95926.1	FATA_TrsD	FATA_trsD	51.54	-	-	HPC_22596	PF11130.11	78.02	Yes
GCA_002778705.1	GCA_002778705.1|696|PIT96345.1	T4CP	t4cp2	62.16	-	-	-	-	-	No
GCA_002778715.1	GCA_002778715.1|168|PIT96679.1	T4CP	t4cp1	98.18	-	-	-	-	-	No
GCA_002778715.1	GCA_002778715.1|235|PIT96746.1	VirB2	T_virB2	55.75	-	-	-	-	-	No
GCA_002778715.1	GCA_002778715.1|271|PIT96782.1	VirB3	-	-	FATA_prgIc	72.06	HPC_15348	PF12666.10	94.51	Yes
GCA_002778715.1	GCA_002778715.1|272|PIT96783.1	FATA_TrsD	FATA_trsD	50.66	-	-	HPC_22596	PF11130.11	69.83	Yes
GCA_002778715.1	GCA_002778715.1|273|PIT96784.1	VirB4	virb4	54.08	-	-	HPC_22015	PF19044.3	77.24	No
GCA_002778715.1	GCA_002778715.1|276|PIT96787.1	VirB2	-	-	-	-	-	PF18895.3	94.37	Yes
GCA_002778865.1	GCA_002778865.1|340|PIU03441.1	T4CP	t4cp2	69.37	-	-	-	-	-	No
GCA_002778865.1	GCA_002778865.1|362|PIU03463.1	VirB4	virb4	59.81	-	-	HPC_22015	PF19044.3	78.21	No
GCA_002778865.1	GCA_002778865.1|363|PIU03464.1	FATA_TrsD	FATA_trsD	80.62	FATA_trsD	100.0	HPC_23373	-	-	Yes
GCA_002778865.1	GCA_002778865.1|376|PIU03477.1	VirB2	-	-	-	-	-	PF18895.3	88.73	Yes
GCA_002778865.1	GCA_002778865.1|377|PIU03478.1	VirB2	T_virB2	69.03	-	-	HPC_19778	PF18895.3	90.14	Yes
GCA_002778865.1	GCA_002778865.1|378|PIU03479.1	VirB2	T_virB2	55.75	-	-	HPC_2216	PF18895.3	85.92	Yes
GCA_002778865.1	GCA_002778865.1|379|PIU03480.1	VirB2	-	-	-	-	-	PF18895.3	94.37	Yes
GCA_002778865.1	GCA_002778865.1|380|PIU03481.1	VirB2	-	-	-	-	-	PF18895.3	90.14	Yes
GCA_002778865.1	GCA_002778865.1|605|PIU03706.1	T4CP	t4cp1	69.09	-	-	-	-	-	No
GCA_002778885.1	GCA_002778885.1|165|PIU07740.1	T4CP	t4cp1	90.91	-	-	-	-	-	No
GCA_002778885.1	GCA_002778885.1|292|PIU08137.1	T4CP	t4cp1	69.09	-	-	-	-	-	No
GCA_002778885.1	GCA_002778885.1|481|PIU08739.1	VirB3	T_virB3	66.67	-	-	-	-	-	No
GCA_002778885.1	GCA_002778885.1|484|PIU08742.1	VirB2	T_virB2	53.1	-	-	-	-	-	No
GCA_002778885.1	GCA_002778885.1|857|PIU09185.1	VirB3	FATA_prgIb	65.44	-	-	HPC_9337	PF12666.10	97.8	Yes
GCA_002778885.1	GCA_002778885.1|858|PIU09186.1	FATA_TrsD	FATA_trsD	51.54	-	-	HPC_824	-	-	Yes
GCA_002778885.1	GCA_002778885.1|859|PIU09187.1	VirB4	virb4	52.6	-	-	HPC_22015	PF19044.3	77.97	No
GCA_002778965.1	GCA_002778965.1|185|PIU10480.1	T4CP	t4cp2	64.86	-	-	-	-	-	No
GCA_002778965.1	GCA_002778965.1|308|PIU10603.1	VirB2	T_virB2	67.26	-	-	-	-	-	No
GCA_002778965.1	GCA_002778965.1|311|PIU10606.1	VirB2	T_virB2	58.41	-	-	-	-	-	No
GCA_002778965.1	GCA_002778965.1|363|PIU10658.1	VirB2	T_virB2	79.65	-	-	-	-	-	No
GCA_002778965.1	GCA_002778965.1|618|PIU10913.1	FA_Orf17	FA_orf17a	63.85	-	-	HPC_10661	PF12666.10	91.21	Yes
GCA_002778965.1	GCA_002778965.1|619|PIU10914.1	FATA_TrsD	FATA_trsD	57.71	FATA_trsD	95.9	HPC_18946	-	-	Yes
GCA_002778965.1	GCA_002778965.1|620|PIU10915.1	VirB4	virb4	59.6	-	-	HPC_22015	PF12846.10	74.86	No
GCA_002778965.1	GCA_002778965.1|712|PIU11007.1	T4CP	t4cp1	75.45	-	-	-	-	-	No
GCA_002779355.1	GCA_002779355.1|11|PIU43646.1	VirB2	-	-	-	-	-	PF18895.3	76.06	Yes
GCA_002779355.1	GCA_002779355.1|550|PIU44185.1	T4CP	t4cp1	93.64	-	-	-	-	-	No
GCA_002779355.1	GCA_002779355.1|602|PIU44237.1	VirB2	-	-	-	-	-	PF18895.3	95.77	Yes
GCA_002779355.1	GCA_002779355.1|604|PIU44239.1	VirB4	virb4	57.9	-	-	HPC_22015	PF19044.3	77.24	No
GCA_002779355.1	GCA_002779355.1|605|PIU44240.1	FATA_TrsD	FATA_trsD	74.01	FATA_trsD	91.19	HPC_15989	-	-	Yes
GCA_002779355.1	GCA_002779355.1|609|PIU44244.1	VirB9	G_tfc15	60.14	-	-	HPC_9368	-	-	Yes
GCA_002779365.1	GCA_002779365.1|273|PIU43259.1	T4CP	t4cp1	68.18	-	-	-	-	-	No
GCA_002779365.1	GCA_002779365.1|297|PIU43283.1	VirB2	G_tfc10	55.83	-	-	-	-	-	No
GCA_002779365.1	GCA_002779365.1|354|PIU43340.1	VirB3	FATA_prgIa	61.48	-	-	HPC_534	PF12666.10	100.0	Yes
GCA_002779365.1	GCA_002779365.1|355|PIU43341.1	VirB4	virb4	60.87	-	-	HPC_22015	PF19044.3	77.0	No
GCA_002779365.1	GCA_002779365.1|549|PIU43535.1	T4CP	t4cp1	75.45	-	-	-	-	-	No
GCA_002779365.1	GCA_002779365.1|626|PIU43612.1	VirB1	FATA_cd419_1	69.23	-	-	-	-	-	No
GCA_002779365.1	GCA_002779365.1|642|PIU43628.1	VirB3	I_traP	51.46	-	-	-	-	-	No
GCA_002779365.1	GCA_002779365.1|645|PIU43631.1	FATA_PrgF	FATA_prgF	94.2	-	-	-	-	-	No
GCA_002779365.1	GCA_002779365.1|646|PIU43632.1	VirB2	T_virB2	52.21	-	-	-	-	-	No
GCA_002779365.1	GCA_002779365.1|647|PIU43633.1	VirB2	T_virB2	53.98	-	-	-	-	-	No
GCA_002779365.1	GCA_002779365.1|648|PIU43634.1	FATA_PrgF	FATA_prgF	88.41	-	-	-	-	-	No
GCA_002779665.1	GCA_002779665.1|219|PIU74088.1	T4CP	t4cp1	75.45	-	-	-	-	-	No
GCA_002779725.1	GCA_002779725.1|33|PIU77750.1	FATA_PrgF	FATA_prgF	92.75	-	-	-	-	-	No
GCA_002779725.1	GCA_002779725.1|505|PIU78829.1	VirB3	FATA_prgIa	85.93	FATA_prgIb	78.7	HPC_18222	PF12666.10	97.8	Yes
GCA_002779725.1	GCA_002779725.1|506|PIU78830.1	FATA_TrsD	FATA_trsD	60.35	-	-	HPC_824	PF11130.11	71.98	Yes
GCA_002779725.1	GCA_002779725.1|507|PIU78831.1	VirB4	virb4	52.7	-	-	HPC_22015	PF19044.3	77.72	No
GCA_002779725.1	GCA_002779725.1|511|PIU78835.1	VirB2	-	-	-	-	-	PF18895.3	90.14	Yes
GCA_002779725.1	GCA_002779725.1|551|PIU78935.1	T4CP	t4cp2	60.81	-	-	-	-	-	No
GCA_002779725.1	GCA_002779725.1|631|PIU79212.1	T4CP	t4cp1	90.0	-	-	-	-	-	No
GCA_002779765.1	GCA_002779765.1|12|PIU81737.1	T4CP	t4cp1	75.45	-	-	HPC_9413	PF12696.10	61.9	Yes
GCA_002779765.1	GCA_002779765.1|435|PIU82298.1	VirB2	G_tfc9	53.16	-	-	-	-	-	No
GCA_002779765.1	GCA_002779765.1|436|PIU82299.1	VirB2	T_virB2	60.18	-	-	-	-	-	No
GCA_002779765.1	GCA_002779765.1|462|PIU82330.1	VirB2	T_virB2	50.44	-	-	HPC_23749	PF18895.3	87.32	Yes
GCA_002779765.1	GCA_002779765.1|466|PIU82334.1	VirB3	-	-	FATA_prgIc	72.06	HPC_15348	PF12666.10	94.51	Yes
GCA_002779765.1	GCA_002779765.1|474|PIU82342.1	VirB4	virb4	53.55	-	-	HPC_22015	PF19044.3	77.0	No
GCA_002779875.1	GCA_002779875.1|27|PIU99417.1	T4CP	t4cp1	87.27	-	-	-	-	-	No
GCA_002779875.1	GCA_002779875.1|75|PIU99465.1	VirB6	T_virB6	69.05	-	-	-	-	-	No
GCA_002779875.1	GCA_002779875.1|78|PIU99468.1	FATA_TrsD	FATA_trsD	50.22	-	-	-	-	-	No
GCA_002779875.1	GCA_002779875.1|322|PIU99712.1	T4CP	t4cp2	60.36	-	-	-	-	-	No
GCA_002779925.1	GCA_002779925.1|284|PIV07303.1	FATA_TrsD	FATA_trsD	52.42	-	-	-	-	-	No
GCA_002779925.1	GCA_002779925.1|289|PIV07317.1	VirB2	T_virB2	69.03	-	-	-	-	-	No
GCA_002779925.1	GCA_002779925.1|290|PIV07318.1	VirB2	T_virB2	57.52	-	-	-	-	-	No
GCA_002779925.1	GCA_002779925.1|508|PIV07603.1	VirB4	virb4	59.81	-	-	-	-	-	No
GCA_002779925.1	GCA_002779925.1|543|PIV07638.1	FA_Orf19	FA_orf19	58.9	-	-	-	-	-	No
GCA_002779925.1	GCA_002779925.1|776|PIV07871.1	T4CP	t4cp1	74.55	-	-	-	-	-	No
GCA_002779965.1	GCA_002779965.1|702|PIV09651.1	FATA_TrsD	FATA_trsD	75.33	-	-	-	-	-	No
GCA_002779965.1	GCA_002779965.1|705|PIV09654.1	T4CP	t4cp1	75.45	-	-	-	-	-	No
GCA_002779965.1	GCA_002779965.1|727|PIV09676.1	VirB4	virb4	54.61	-	-	-	-	-	No
GCA_002780135.1	GCA_002780135.1|80|PIU73004.1	T4CP	t4cp1	73.64	-	-	HPC_9413	-	-	Yes
GCA_002780135.1	GCA_002780135.1|89|PIU73018.1	VirB4	virb4	63.41	-	-	HPC_20319	PF19044.3	78.21	No
GCA_002780135.1	GCA_002780135.1|90|PIU73019.1	FATA_TrsD	FATA_trsD	52.42	FATA_trsD	100.0	HPC_23373	-	-	Yes
GCA_002780135.1	GCA_002780135.1|111|PIU73060.1	T4CP	t4cp2	57.21	-	-	-	-	-	No
GCA_002780135.1	GCA_002780135.1|481|PIU73483.1	T4CP	t4cp2	54.05	-	-	-	-	-	No
GCA_002780135.1	GCA_002780135.1|721|PIU73723.1	VirB2	T_virB2	60.18	-	-	-	-	-	No
GCA_002780175.1	GCA_002780175.1|106|PIU80397.1	T4CP	t4cp1	90.0	-	-	-	-	-	No
GCA_002780175.1	GCA_002780175.1|549|PIU80840.1	FATA_Gbs1365	FATA_gbs1365	50.62	-	-	-	-	-	No
GCA_002780175.1	GCA_002780175.1|566|PIU80857.1	T4CP	t4cp2	65.32	-	-	-	-	-	No
GCA_002780175.1	GCA_002780175.1|705|PIU80996.1	VirB2	-	-	-	-	-	PF18895.3	97.18	Yes
GCA_002780175.1	GCA_002780175.1|709|PIU81000.1	VirB4	virb4	59.28	-	-	HPC_22015	PF19044.3	78.21	No
GCA_002780175.1	GCA_002780175.1|710|PIU81001.1	FATA_TrsD	FATA_trsD	87.67	-	-	HPC_824	-	-	Yes
GCA_002780175.1	GCA_002780175.1|711|PIU81002.1	VirB3	-	-	FATA_prgIb	75.57	HPC_4964	PF12666.10	97.8	Yes
GCA_002780175.1	GCA_002780175.1|750|PIU81041.1	VirB2	T_virB2	73.45	-	-	-	-	-	No
GCA_002780175.1	GCA_002780175.1|754|PIU81045.1	VirB2	T_virB2	71.68	-	-	-	-	-	No
GCA_002780305.1	GCA_002780305.1|81|PIV00378.1	FATA_TrsD	FATA_trsD	56.83	FATA_trsD	100.0	HPC_23373	-	-	Yes
GCA_002780305.1	GCA_002780305.1|82|PIV00379.1	VirB4	virb4	59.07	-	-	HPC_22015	PF19044.3	77.72	No
GCA_002780305.1	GCA_002780305.1|163|PIV00673.1	T4CP	t4cp1	75.45	-	-	-	-	-	No
GCA_002780305.1	GCA_002780305.1|496|PIV01624.1	T4CP	t4cp1	74.55	-	-	-	-	-	No
GCA_002780785.1	GCA_002780785.1|178|PIV38511.1	T4CP	t4cp2	61.71	-	-	-	-	-	No
GCA_002780785.1	GCA_002780785.1|431|PIV38764.1	VirB3	T_virB3	65.43	-	-	-	-	-	No
GCA_002780785.1	GCA_002780785.1|432|PIV38765.1	FATA_TrsD	FATA_trsD	74.89	-	-	-	-	-	No
GCA_002780795.1	GCA_002780795.1|206|PIV37431.1	T4CP	t4cp1	75.45	-	-	-	-	-	No
GCA_002780795.1	GCA_002780795.1|209|PIV37434.1	FATA_TrsD	FATA_trsD	75.33	-	-	-	-	-	No
GCA_002780795.1	GCA_002780795.1|280|PIV37505.1	T4CP	t4cp1	75.45	-	-	-	-	-	No
GCA_002780915.1	GCA_002780915.1|138|PIV45540.1	T4CP	t4cp2	60.36	-	-	-	-	-	No
GCA_002780915.1	GCA_002780915.1|398|PIV45800.1	VirB2	-	-	-	-	-	PF18895.3	88.73	Yes
GCA_002780915.1	GCA_002780915.1|400|PIV45802.1	VirB4	virb4	58.01	-	-	HPC_22015	PF19044.3	77.0	No
GCA_002780915.1	GCA_002780915.1|405|PIV45807.1	VirB6	T_virB6	70.67	-	-	HPC_7075	PF04610.17	75.35	Yes
GCA_002781125.1	GCA_002781125.1|203|PIV65061.1	VirB4	virb4	53.02	-	-	-	-	-	No
GCA_002781125.1	GCA_002781125.1|455|PIV65313.1	FATA_PrgF	FATA_prgF	94.2	-	-	-	-	-	No
GCA_002781185.1	GCA_002781185.1|137|PIV13046.1	VirB2	-	-	-	-	-	PF18895.3	92.96	Yes
GCA_002781185.1	GCA_002781185.1|139|PIV13048.1	VirB4	virb4	56.63	-	-	HPC_22015	PF19044.3	77.0	No
GCA_002781185.1	GCA_002781185.1|140|PIV13049.1	FATA_TrsD	-	-	FATA_trsD	94.36	HPC_1763	-	-	Yes
GCA_002781185.1	GCA_002781185.1|143|PIV13052.1	VirB6	T_virB6	79.68	-	-	HPC_10023	-	-	Yes
GCA_002781185.1	GCA_002781185.1|203|PIV13112.1	T4CP	t4cp1	97.27	-	-	-	-	-	No
GCA_002781185.1	GCA_002781185.1|457|PIV13366.1	T4CP	t4cp2	61.71	-	-	-	-	-	No
GCA_002781185.1	GCA_002781185.1|458|PIV13367.1	T4CP	t4cp1	73.64	-	-	-	-	-	No
GCA_002781265.1	GCA_002781265.1|101|PIV50416.1	FATA_TrsD	FATA_trsD	53.3	-	-	HPC_16046	-	-	Yes
GCA_002781265.1	GCA_002781265.1|118|PIV50433.1	VirB4	virb4	57.69	-	-	HPC_22015	PF19044.3	76.51	No
GCA_002781265.1	GCA_002781265.1|142|PIV50466.1	T4CP	t4cp1	60.0	-	-	-	-	-	No
GCA_002781265.1	GCA_002781265.1|228|PIV50604.1	VirB3	B_traF	60.4	-	-	-	-	-	No
GCA_002781265.1	GCA_002781265.1|235|PIV50614.1	VirB3	FATA_prgIc	50.43	-	-	-	-	-	No
GCA_002781265.1	GCA_002781265.1|297|PIV50734.1	VirB3	FATA_prgIc	71.79	-	-	-	-	-	No
GCA_002781265.1	GCA_002781265.1|813|PIV51927.1	VirB2	T_virB2	57.52	-	-	-	-	-	No
GCA_002781265.1	GCA_002781265.1|1044|PIV52158.1	T4CP	t4cp1	91.82	-	-	-	-	-	No
GCA_002781465.1	GCA_002781465.1|191|PIV86048.1	FATA_TrsD	FATA_trsD	81.06	-	-	HPC_14799	-	-	Yes
GCA_002781465.1	GCA_002781465.1|192|PIV86049.1	VirB3	FATA_prgIb	72.79	FATA_prgIb	70.08	HPC_2195	PF12666.10	93.41	Yes
GCA_002781465.1	GCA_002781465.1|205|PIV86062.1	VirB4	virb4	52.6	-	-	HPC_22015	PF19044.3	77.48	No
GCA_002781465.1	GCA_002781465.1|332|PIV86189.1	T4CP	t4cp1	90.91	-	-	-	-	-	No
GCA_002781465.1	GCA_002781465.1|760|PIV86617.1	FA_Orf19	FA_orf19	61.64	-	-	-	-	-	No
GCA_002781785.1	GCA_002781785.1|17|PIW36287.1	VirB4	virb4	59.28	-	-	-	-	-	No
GCA_002781785.1	GCA_002781785.1|42|PIW36312.1	FATA_TrsD	FATA_trsD	75.33	-	-	-	-	-	No
GCA_002781785.1	GCA_002781785.1|190|PIW36460.1	VirB3	G_tfc11	52.31	-	-	-	-	-	No
GCA_002781785.1	GCA_002781785.1|446|PIW36716.1	VirB2	T_virB2	75.22	-	-	-	-	-	No
GCA_002781785.1	GCA_002781785.1|447|PIW36717.1	VirB2	T_virB2	59.29	-	-	-	-	-	No
GCA_002781785.1	GCA_002781785.1|449|PIW36719.1	VirB2	T_virB2	73.45	-	-	-	-	-	No
GCA_002781785.1	GCA_002781785.1|653|PIW36923.1	T4CP	t4cp1	91.82	-	-	-	-	-	No
GCA_002781785.1	GCA_002781785.1|769|PIW37039.1	C_Alr7204	C_alr7204	55.38	-	-	-	-	-	No
GCA_002781785.1	GCA_002781785.1|1178|PIW37448.1	T4CP	t4cp2	59.91	-	-	-	-	-	No
GCA_002782065.1	GCA_002782065.1|46|PIW74975.1	T4CP	t4cp1	59.09	-	-	-	-	-	No
GCA_002782065.1	GCA_002782065.1|159|PIW75088.1	VirB2	T_virB2	78.76	-	-	-	-	-	No
GCA_002782065.1	GCA_002782065.1|175|PIW75104.1	T4CP	t4cp1	93.64	-	-	-	-	-	No
GCA_002782065.1	GCA_002782065.1|469|PIW75398.1	F_TraW	F_traW	54.25	-	-	-	-	-	No
GCA_002782065.1	GCA_002782065.1|671|PIW75600.1	VirB6	T_virB6	74.83	-	-	HPC_9495	-	-	Yes
GCA_002782065.1	GCA_002782065.1|674|PIW75603.1	FATA_TrsD	FATA_trsD	81.06	-	-	HPC_22596	-	-	Yes
GCA_002782065.1	GCA_002782065.1|675|PIW75604.1	VirB4	virb4	52.7	-	-	HPC_22015	PF19044.3	78.21	No
GCA_002782085.1	GCA_002782085.1|197|PIW78961.1	VirB4	virb4	56.84	-	-	HPC_22015	PF19044.3	77.0	No
GCA_002782085.1	GCA_002782085.1|198|PIW78962.1	FATA_TrsD	FATA_trsD	77.97	-	-	HPC_16046	PF11130.11	71.55	Yes
GCA_002782085.1	GCA_002782085.1|203|PIW78967.1	VirB2	-	-	-	-	-	PF18895.3	84.51	Yes
GCA_002782085.1	GCA_002782085.1|204|PIW78968.1	VirB2	T_virB2	56.64	-	-	HPC_16049	PF18895.3	88.73	Yes
GCA_002782085.1	GCA_002782085.1|206|PIW78970.1	VirB2	T_virB2	50.44	-	-	HPC_9516	PF18895.3	97.18	Yes
GCA_002782085.1	GCA_002782085.1|398|PIW79162.1	T4CP	t4cp2	64.41	-	-	-	-	-	No
GCA_002782085.1	GCA_002782085.1|517|PIW79281.1	VirB6	T_virB6	52.42	-	-	-	-	-	No
GCA_002782085.1	GCA_002782085.1|713|PIW79477.1	T4CP	t4cp1	87.27	-	-	-	-	-	No
GCA_002782225.1	GCA_002782225.1|32|PIW91816.1	T4CP	t4cp2	59.01	-	-	-	-	-	No
GCA_002782225.1	GCA_002782225.1|54|PIW91838.1	VirB4	virb4	58.64	-	-	HPC_22015	PF19044.3	76.76	No
GCA_002782225.1	GCA_002782225.1|55|PIW91839.1	FATA_TrsD	FATA_trsD	74.01	-	-	HPC_22596	-	-	Yes
GCA_002782225.1	GCA_002782225.1|459|PIW92243.1	VirB1	FATA_cd419_1	56.41	-	-	-	-	-	No
GCA_002782225.1	GCA_002782225.1|563|PIW92347.1	VirB5	T_virB5	52.55	-	-	-	-	-	No
GCA_002782285.1	GCA_002782285.1|217|PIW93063.1	VirB2	T_virB2	73.45	-	-	-	-	-	No
GCA_002782285.1	GCA_002782285.1|401|PIW93247.1	T4CP	t4cp2	60.81	-	-	-	-	-	No
GCA_002782285.1	GCA_002782285.1|692|PIW93538.1	T4CP	t4cp1	90.0	-	-	-	-	-	No
GCA_002782285.1	GCA_002782285.1|718|PIW93564.1	VirB3	FATA_prgIa	85.93	FATA_prgIb	78.7	HPC_18222	PF12666.10	97.8	Yes
GCA_002782285.1	GCA_002782285.1|719|PIW93565.1	FATA_TrsD	FATA_trsD	60.35	-	-	HPC_824	PF11130.11	71.98	Yes
GCA_002782285.1	GCA_002782285.1|720|PIW93566.1	VirB4	virb4	52.7	-	-	HPC_22015	PF19044.3	77.72	No
GCA_002782285.1	GCA_002782285.1|724|PIW93570.1	VirB2	-	-	-	-	-	PF18895.3	90.14	Yes
GCA_002782305.1	GCA_002782305.1|294|PIW93985.1	FA_Orf19	FA_orf19	61.64	-	-	-	-	-	No
GCA_002782305.1	GCA_002782305.1|465|PIW94156.1	FATA_TrsD	FATA_trsD	81.06	-	-	HPC_14799	-	-	Yes
GCA_002782305.1	GCA_002782305.1|466|PIW94157.1	VirB3	FATA_prgIb	72.79	FATA_prgIb	70.08	HPC_2195	PF12666.10	93.41	Yes
GCA_002782305.1	GCA_002782305.1|472|PIW94163.1	VirB4	virb4	52.6	-	-	HPC_22015	PF19044.3	77.48	No
GCA_002782305.1	GCA_002782305.1|489|PIW94180.1	T4CP	t4cp1	60.0	-	-	HPC_18841	PF10412.12	72.61	Yes
GCA_002782305.1	GCA_002782305.1|821|PIW94512.1	T4CP	t4cp1	90.91	-	-	-	-	-	No
GCA_002782305.1	GCA_002782305.1|841|PIW94532.1	FATA_Gbs1354	FATA_gbs1354	75.96	-	-	-	-	-	No
GCA_002782325.1	GCA_002782325.1|23|PIW92431.1	VirB4	virb4	58.01	-	-	-	-	-	No
GCA_002782325.1	GCA_002782325.1|314|PIW92722.1	T4CP	t4cp2	60.36	-	-	-	-	-	No
GCA_002782345.1	GCA_002782345.1|140|PIW94772.1	VirB4	virb4	52.6	-	-	HPC_22015	PF19044.3	77.97	No
GCA_002782345.1	GCA_002782345.1|141|PIW94773.1	FATA_TrsD	FATA_trsD	51.54	-	-	HPC_824	-	-	Yes
GCA_002782345.1	GCA_002782345.1|142|PIW94774.1	VirB3	FATA_prgIb	65.44	-	-	HPC_9337	PF12666.10	97.8	Yes
GCA_002782345.1	GCA_002782345.1|535|PIW95167.1	T4CP	t4cp1	90.91	-	-	-	-	-	No
GCA_002782345.1	GCA_002782345.1|546|PIW95178.1	T4CP	t4cp1	69.09	-	-	-	-	-	No
GCA_002782365.1	GCA_002782365.1|49|PIW95468.1	T4CP	t4cp2	64.41	-	-	-	-	-	No
GCA_002782365.1	GCA_002782365.1|79|PIW95498.1	VirB2	T_virB2	56.64	-	-	-	-	-	No
GCA_002782365.1	GCA_002782365.1|203|PIW95622.1	VirB3	FATA_prgIb	61.03	-	-	HPC_16047	PF12666.10	91.21	Yes
GCA_002782365.1	GCA_002782365.1|204|PIW95623.1	FATA_TrsD	FATA_trsD	58.15	FATA_trsD	95.9	HPC_18946	PF11130.11	70.26	Yes
GCA_002782365.1	GCA_002782365.1|208|PIW95627.1	VirB4	virb4	59.07	-	-	HPC_22015	PF19044.3	77.0	No
GCA_002782365.1	GCA_002782365.1|399|PIW95818.1	VirB11	T_virB11	52.44	-	-	-	-	-	No
GCA_002782365.1	GCA_002782365.1|593|PIW96012.1	T4CP	t4cp1	75.45	-	-	-	-	-	No
GCA_002782525.1	GCA_002782525.1|150|PIX10892.1	T4CP	t4cp1	91.82	-	-	-	-	-	No
GCA_002782525.1	GCA_002782525.1|452|PIX11446.1	VirB3	FATA_prgIc	50.43	-	-	-	-	-	No
GCA_002782525.1	GCA_002782525.1|583|PIX11735.1	VirB3	FATA_prgIc	71.79	-	-	-	-	-	No
GCA_002782525.1	GCA_002782525.1|634|PIX11855.1	VirB3	C_alr7205	53.64	-	-	-	-	-	No
GCA_002782525.1	GCA_002782525.1|649|PIX11872.1	FATA_TrsD	FATA_trsD	53.3	-	-	-	-	-	No
GCA_002782525.1	GCA_002782525.1|849|PIX12262.1	VirB3	B_traF	60.4	-	-	-	-	-	No
GCA_002782525.1	GCA_002782525.1|858|PIX12280.1	T4CP	t4cp1	60.0	-	-	-	-	-	No
GCA_002782575.1	GCA_002782575.1|102|PIX28670.1	VirB2	T_virB2	81.42	-	-	-	-	-	No
GCA_002782575.1	GCA_002782575.1|445|PIX29279.1	VirB3	FATA_trsC	54.81	-	-	-	-	-	No
GCA_002782575.1	GCA_002782575.1|447|PIX29281.1	FATA_TrsD	FATA_trsD	73.13	-	-	-	-	-	No
GCA_002782575.1	GCA_002782575.1|448|PIX29282.1	T4CP	t4cp1	56.36	-	-	-	-	-	No
GCA_002782575.1	GCA_002782575.1|520|PIX29386.1	T4CP	t4cp1	95.45	-	-	-	-	-	No
GCA_002782865.1	GCA_002782865.1|94|PIX61894.1	T4CP	t4cp1	74.55	-	-	-	-	-	No
GCA_002782865.1	GCA_002782865.1|251|PIX62051.1	VirB4	virb4	57.69	-	-	HPC_22015	PF19044.3	77.0	No
GCA_002782865.1	GCA_002782865.1|266|PIX62066.1	FATA_TrsD	FATA_trsD	81.94	-	-	HPC_10277	PF11130.11	71.12	Yes
GCA_002782865.1	GCA_002782865.1|838|PIX62638.1	T4CP	t4cp1	95.45	-	-	-	-	-	No
GCA_002782885.1	GCA_002782885.1|141|PIX56103.1	T4CP	t4cp1	60.0	-	-	-	-	-	No
GCA_002782885.1	GCA_002782885.1|343|PIX56305.1	VirB3	-	-	FATA_prgIb	67.91	HPC_11264	PF12666.10	90.11	Yes
GCA_002782885.1	GCA_002782885.1|344|PIX56306.1	FATA_TrsD	FATA_trsD	52.86	-	-	HPC_22596	-	-	Yes
GCA_002782885.1	GCA_002782885.1|347|PIX56309.1	VirB2	T_virB2	68.14	-	-	HPC_22597	PF18895.3	90.14	Yes
GCA_002782885.1	GCA_002782885.1|360|PIX56322.1	VirB4	virb4	54.51	-	-	HPC_22015	PF19044.3	76.76	No
GCA_002782885.1	GCA_002782885.1|785|PIX56747.1	T4CP	t4cp1	75.45	-	-	-	-	-	No
GCA_002782945.1	GCA_002782945.1|95|PIX67824.1	VirB2	T_virB2	69.03	-	-	-	-	-	No
GCA_002782945.1	GCA_002782945.1|96|PIX67825.1	VirB2	T_virB2	57.52	-	-	-	-	-	No
GCA_002782945.1	GCA_002782945.1|546|PIX68275.1	VirB4	virb4	61.82	-	-	HPC_20319	PF19044.3	78.21	No
GCA_002782945.1	GCA_002782945.1|547|PIX68276.1	FATA_TrsD	FATA_trsD	52.42	FATA_trsD	100.0	HPC_23373	-	-	Yes
GCA_002782945.1	GCA_002782945.1|600|PIX68329.1	FA_Orf19	FA_orf19	58.9	-	-	-	-	-	No
GCA_002782995.1	GCA_002782995.1|387|PIX71755.1	G_Tfc18	G_tfc18	53.51	-	-	-	-	-	No
GCA_002782995.1	GCA_002782995.1|489|PIX72333.1	VirB1	FATA_cd419_1	62.82	-	-	-	-	-	No
GCA_002782995.1	GCA_002782995.1|593|PIX72970.1	FATA_TrsD	FATA_trsD	75.77	-	-	-	-	-	No
GCA_002782995.1	GCA_002782995.1|858|PIX74091.1	T4CP	t4cp1	73.64	-	-	-	-	-	No
GCA_002783105.1	GCA_002783105.1|407|PIX81435.1	T4CP	t4cp1	71.82	-	-	-	-	-	No
GCA_002783105.1	GCA_002783105.1|444|PIX81472.1	VirB2	T_virB2	65.49	-	-	-	-	-	No
GCA_002783105.1	GCA_002783105.1|952|PIX81980.1	VirB4	virb4	62.25	-	-	-	-	-	No
GCA_002783105.1	GCA_002783105.1|970|PIX81998.1	T4CP	t4cp2	68.47	-	-	-	-	-	No
GCA_002783245.1	GCA_002783245.1|212|PIV83613.1	T4CP	t4cp1	90.0	-	-	-	-	-	No
GCA_002783245.1	GCA_002783245.1|267|PIV83677.1	VirB2	T_virB2	55.75	-	-	-	-	-	No
GCA_002783245.1	GCA_002783245.1|418|PIV83853.1	FATA_TrsD	FATA_trsD	60.35	-	-	HPC_824	PF11130.11	71.98	Yes
GCA_002783245.1	GCA_002783245.1|419|PIV83854.1	VirB4	virb4	52.7	-	-	HPC_22015	PF19044.3	77.72	No
GCA_002783245.1	GCA_002783245.1|422|PIV83857.1	VirB2	-	-	-	-	-	PF18895.3	90.14	Yes
GCA_002783245.1	GCA_002783245.1|867|PIV84514.1	T4CP	t4cp2	60.81	-	-	-	-	-	No
GCA_002783265.1	GCA_002783265.1|85|PIV90023.1	T4CP	t4cp1	84.55	-	-	-	-	-	No
GCA_002783265.1	GCA_002783265.1|138|PIV90076.1	FATA_Gbs1347	FATA_gbs1347	50.0	-	-	-	-	-	No
GCA_002783265.1	GCA_002783265.1|188|PIV90126.1	T4CP	t4cp2	69.82	-	-	-	-	-	No
GCA_002783265.1	GCA_002783265.1|313|PIV90251.1	T4CP	t4cp1	90.91	-	-	-	-	-	No
GCA_002783265.1	GCA_002783265.1|607|PIV90545.1	VirB3	FATA_prgIa	74.81	-	-	-	-	-	No
GCA_002783265.1	GCA_002783265.1|608|PIV90546.1	FATA_TrsD	FATA_trsD	83.7	-	-	-	-	-	No
GCA_002783265.1	GCA_002783265.1|876|PIV90814.1	VirB4	virb4	58.32	-	-	-	-	-	No
GCA_002783605.1	GCA_002783605.1|29|PIW75840.1	T4CP	t4cp2	54.05	-	-	-	-	-	No
GCA_002783605.1	GCA_002783605.1|221|PIW76032.1	FA_Orf17	FA_orf17a	62.31	-	-	-	-	-	No
GCA_002783605.1	GCA_002783605.1|223|PIW76034.1	FATA_TrsD	FATA_trsD	62.11	-	-	-	-	-	No
GCA_002783605.1	GCA_002783605.1|505|PIW76316.1	VirB2	G_tfc10	80.0	-	-	-	-	-	No
GCA_002783605.1	GCA_002783605.1|696|PIW76507.1	VirB4	virb4	57.9	-	-	-	-	-	No
GCA_002783605.1	GCA_002783605.1|748|PIW76559.1	T4CP	t4cp1	66.36	-	-	-	-	-	No
GCA_002783605.1	GCA_002783605.1|804|PIW76615.1	VirB2	T_virB2	51.33	-	-	-	-	-	No
GCA_002783665.1	GCA_002783665.1|185|PIW96278.1	VirB2	T_virB2	60.18	-	-	-	-	-	No
GCA_002783665.1	GCA_002783665.1|186|PIW96279.1	VirB2	G_tfc9	53.16	-	-	-	-	-	No
GCA_002783665.1	GCA_002783665.1|288|PIW96381.1	T4CP	t4cp1	66.36	-	-	-	-	-	No
GCA_002783665.1	GCA_002783665.1|397|PIW96490.1	VirB4	virb4	53.55	-	-	-	-	-	No
GCA_002783665.1	GCA_002783665.1|481|PIW96574.1	T4CP	t4cp1	75.45	-	-	-	-	-	No
GCA_002783825.1	GCA_002783825.1|154|PIX56985.1	T4CP	t4cp1	95.45	-	-	-	-	-	No
GCA_002783825.1	GCA_002783825.1|218|PIX57049.1	T4CP	t4cp1	89.09	-	-	-	-	-	No
GCA_002783825.1	GCA_002783825.1|594|PIX57425.1	VirB4	virb4	54.83	-	-	HPC_22015	PF19044.3	76.76	No
GCA_002783825.1	GCA_002783825.1|595|PIX57426.1	FATA_TrsD	FATA_trsD	50.22	-	-	HPC_22596	-	-	Yes
GCA_002783825.1	GCA_002783825.1|596|PIX57427.1	VirB3	-	-	FATA_prgIc	72.06	HPC_15348	PF12666.10	95.6	Yes
GCA_002783965.1	GCA_002783965.1|257|PIX90687.1	VirB3	FATA_prgIa	85.93	FATA_prgIb	78.7	HPC_18222	PF12666.10	97.8	Yes
GCA_002783965.1	GCA_002783965.1|258|PIX90688.1	FATA_TrsD	FATA_trsD	60.35	-	-	HPC_824	PF11130.11	71.98	Yes
GCA_002783965.1	GCA_002783965.1|259|PIX90689.1	VirB4	virb4	52.7	-	-	HPC_22015	PF19044.3	77.72	No
GCA_002783965.1	GCA_002783965.1|263|PIX90693.1	VirB2	-	-	-	-	-	PF18895.3	90.14	Yes
GCA_002783965.1	GCA_002783965.1|487|PIX90917.1	T4CP	t4cp1	90.0	-	-	-	-	-	No
GCA_002783965.1	GCA_002783965.1|545|PIX91002.1	T4CP	t4cp2	60.81	-	-	-	-	-	No
GCA_002783985.1	GCA_002783985.1|79|PIX92041.1	T4CP	t4cp2	64.41	-	-	-	-	-	No
GCA_002783985.1	GCA_002783985.1|82|PIX92044.1	T4CP	t4cp1	75.45	-	-	-	-	-	No
GCA_002783985.1	GCA_002783985.1|374|PIX92336.1	VirB11	T_virB11	52.44	-	-	-	-	-	No
GCA_002783985.1	GCA_002783985.1|717|PIX92679.1	VirB2	T_virB2	64.6	-	-	-	-	-	No
GCA_002783985.1	GCA_002783985.1|771|PIX92733.1	VirB2	T_virB2	56.64	-	-	-	-	-	No
GCA_002783985.1	GCA_002783985.1|814|PIX92776.1	FATA_TrsD	FATA_trsD	58.15	-	-	-	-	-	No
GCA_002783985.1	GCA_002783985.1|815|PIX92777.1	VirB3	FATA_prgIb	61.03	-	-	-	-	-	No
GCA_002784025.1	GCA_002784025.1|406|PIX91545.1	T4CP	t4cp1	90.91	-	-	-	-	-	No
GCA_002784025.1	GCA_002784025.1|544|PIX91683.1	VirB3	FATA_prgIb	72.79	FATA_prgIb	70.08	HPC_2195	PF12666.10	93.41	Yes
GCA_002784025.1	GCA_002784025.1|545|PIX91684.1	FATA_TrsD	FATA_trsD	81.06	-	-	HPC_14799	-	-	Yes
GCA_002784025.1	GCA_002784025.1|550|PIX91689.1	VirB4	virb4	52.6	-	-	HPC_22015	PF19044.3	77.48	No
GCA_002784025.1	GCA_002784025.1|561|PIX91700.1	FA_Orf19	FA_orf19	61.64	-	-	HPC_7861	-	-	Yes
GCA_002784025.1	GCA_002784025.1|790|PIX91929.1	T4CP	t4cp1	60.0	-	-	-	-	-	No
GCA_002784345.1	GCA_002784345.1|79|PIY57314.1	VirB2	T_virB2	68.14	-	-	HPC_22597	PF18895.3	90.14	Yes
GCA_002784345.1	GCA_002784345.1|82|PIY57317.1	FATA_TrsD	FATA_trsD	52.86	-	-	HPC_22596	-	-	Yes
GCA_002784345.1	GCA_002784345.1|83|PIY57318.1	VirB3	-	-	FATA_prgIb	67.91	HPC_11264	PF12666.10	90.11	Yes
GCA_002784345.1	GCA_002784345.1|98|PIY57333.1	VirB4	virb4	54.51	-	-	HPC_22015	PF19044.3	76.76	No
GCA_002784345.1	GCA_002784345.1|550|PIY57785.1	T4CP	t4cp1	75.45	-	-	-	-	-	No
GCA_002784345.1	GCA_002784345.1|591|PIY57826.1	T4CP	t4cp1	60.0	-	-	-	-	-	No
GCA_002784365.1	GCA_002784365.1|185|PIY59001.1	T4CP	t4cp2	60.36	-	-	-	-	-	No
GCA_002784365.1	GCA_002784365.1|224|PIY59040.1	T4CP	t4cp1	92.73	-	-	-	-	-	No
GCA_002784365.1	GCA_002784365.1|323|PIY59139.1	VirB4	virb4	53.02	-	-	-	-	-	No
GCA_002784465.1	GCA_002784465.1|117|PIY64791.1	T4CP	t4cp1	69.09	-	-	-	-	-	No
GCA_002784465.1	GCA_002784465.1|173|PIY65083.1	T4CP	t4cp2	69.37	-	-	-	-	-	No
GCA_002784465.1	GCA_002784465.1|195|PIY65105.1	VirB4	virb4	59.81	-	-	HPC_22015	PF19044.3	78.21	No
GCA_002784465.1	GCA_002784465.1|196|PIY65106.1	FATA_TrsD	FATA_trsD	80.62	FATA_trsD	100.0	HPC_23373	-	-	Yes
GCA_002784465.1	GCA_002784465.1|209|PIY65119.1	VirB2	-	-	-	-	-	PF18895.3	88.73	Yes
GCA_002784465.1	GCA_002784465.1|210|PIY65120.1	VirB2	T_virB2	69.03	-	-	HPC_19778	PF18895.3	90.14	Yes
GCA_002784465.1	GCA_002784465.1|211|PIY65121.1	VirB2	T_virB2	55.75	-	-	HPC_2216	PF18895.3	85.92	Yes
GCA_002784465.1	GCA_002784465.1|212|PIY65122.1	VirB2	-	-	-	-	-	PF18895.3	94.37	Yes
GCA_002784465.1	GCA_002784465.1|213|PIY65123.1	VirB2	-	-	-	-	-	PF18895.3	90.14	Yes
GCA_002784505.1	GCA_002784505.1|152|PIY68651.1	FATA_TrsD	FATA_trsD	74.45	FATA_trsD	100.0	HPC_23373	-	-	Yes
GCA_002784505.1	GCA_002784505.1|153|PIY68652.1	VirB4	virb4	53.13	-	-	HPC_22015	PF19044.3	77.72	No
GCA_002784505.1	GCA_002784505.1|272|PIY68771.1	VirB3	F_traL	60.0	-	-	-	-	-	No
GCA_002784505.1	GCA_002784505.1|449|PIY68948.1	VirB3	B_traF	62.38	-	-	-	-	-	No
GCA_002784505.1	GCA_002784505.1|489|PIY68988.1	T4CP	t4cp2	59.01	-	-	-	-	-	No
GCA_002784505.1	GCA_002784505.1|818|PIY69317.1	T4CP	t4cp2	58.56	-	-	-	-	-	No
GCA_002784525.1	GCA_002784525.1|155|PIY77736.1	FATA_TrsD	FATA_trsD	77.97	-	-	HPC_16046	PF11130.11	71.55	Yes
GCA_002784525.1	GCA_002784525.1|156|PIY77737.1	VirB4	virb4	56.73	-	-	HPC_22015	PF19044.3	77.0	No
GCA_002784525.1	GCA_002784525.1|229|PIY77810.1	T4CP	t4cp2	64.41	-	-	-	-	-	No
GCA_002784525.1	GCA_002784525.1|268|PIY77849.1	VirB2	T_virB2	51.33	-	-	-	-	-	No
GCA_002784525.1	GCA_002784525.1|327|PIY77908.1	T4CP	t4cp1	87.27	-	-	-	-	-	No
GCA_002784545.1	GCA_002784545.1|127|PIY74175.1	VirB2	T_virB2	53.1	-	-	-	-	-	No
GCA_002784545.1	GCA_002784545.1|299|PIY74480.1	VirB4	virb4	58.64	-	-	-	-	-	No
GCA_002784545.1	GCA_002784545.1|818|PIY75375.1	T4CP	t4cp1	65.45	-	-	-	-	-	No
GCA_002784625.1	GCA_002784625.1|375|PIY80316.1	VirB4	virb4	58.75	-	-	HPC_22015	PF01935.20	78.85	No
GCA_002784625.1	GCA_002784625.1|389|PIY80330.1	VirB2	B_traE	80.17	-	-	HPC_16099	PF18895.3	94.37	Yes
GCA_002784625.1	GCA_002784625.1|390|PIY80331.1	VirB2	-	-	-	-	-	PF18895.3	83.1	Yes
GCA_002784625.1	GCA_002784625.1|478|PIY80419.1	FATA_PrgF	FATA_prgF	69.57	-	-	-	-	-	No
GCA_002784625.1	GCA_002784625.1|584|PIY80525.1	T4CP	t4cp1	75.45	-	-	-	-	-	No
GCA_002784625.1	GCA_002784625.1|585|PIY80526.1	MOB	MOBC	88.15	-	-	-	-	-	No
GCA_002784625.1	GCA_002784625.1|663|PIY80604.1	VirB9	G_tfc15	61.59	-	-	-	-	-	No
GCA_002784625.1	GCA_002784625.1|1007|PIY80948.1	VirB2	T_virB2	64.6	-	-	-	-	-	No
GCA_002784625.1	GCA_002784625.1|1037|PIY80978.1	T4CP	t4cp1	73.64	-	-	-	-	-	No
GCA_002784765.1	GCA_002784765.1|309|PIY88953.1	VirB1	FATA_cd419_1	56.41	-	-	-	-	-	No
GCA_002784765.1	GCA_002784765.1|528|PIY89311.1	VirB5	T_virB5	52.55	-	-	-	-	-	No
GCA_002784765.1	GCA_002784765.1|606|PIY89483.1	T4CP	t4cp2	59.01	-	-	-	-	-	No
GCA_002784765.1	GCA_002784765.1|630|PIY89544.1	FATA_TrsD	FATA_trsD	74.01	-	-	HPC_22596	-	-	Yes
GCA_002784765.1	GCA_002784765.1|631|PIY89545.1	VirB4	virb4	58.64	-	-	HPC_22015	PF19044.3	76.76	No
GCA_002784795.1	GCA_002784795.1|230|PIY92255.1	VirB2	T_virB2	69.03	-	-	-	-	-	No
GCA_002784795.1	GCA_002784795.1|470|PIY92495.1	VirB2	T_virB2	82.3	-	-	-	-	-	No
GCA_002784795.1	GCA_002784795.1|617|PIY92642.1	T4CP	t4cp1	71.82	-	-	-	-	-	No
GCA_002784795.1	GCA_002784795.1|662|PIY92687.1	VirB4	virb4	56.73	-	-	HPC_22015	PF19044.3	76.76	No
GCA_002784795.1	GCA_002784795.1|663|PIY92688.1	FATA_TrsD	FATA_trsD	52.86	FATA_trsD	91.15	HPC_8902	-	-	Yes
GCA_002784795.1	GCA_002784795.1|664|PIY92689.1	VirB3	FATA_prgIa	71.11	-	-	HPC_10661	PF12666.10	92.31	Yes
GCA_002784795.1	GCA_002784795.1|667|PIY92692.1	VirB6	T_virB6	78.75	-	-	HPC_1831	PF04610.17	85.58	Yes
GCA_002784795.1	GCA_002784795.1|926|PIY92951.1	T4CP	t4cp1	98.18	-	-	-	-	-	No
GCA_002784865.1	GCA_002784865.1|20|PIY93819.1	VirB11	T_virB11	52.44	-	-	-	-	-	No
GCA_002784865.1	GCA_002784865.1|349|PIY94309.1	VirB2	-	-	-	-	-	PF18895.3	95.77	Yes
GCA_002784865.1	GCA_002784865.1|350|PIY94310.1	VirB2	-	-	-	-	-	PF18895.3	73.24	Yes
GCA_002784865.1	GCA_002784865.1|351|PIY94311.1	VirB2	-	-	-	-	-	PF18895.3	90.14	Yes
GCA_002784865.1	GCA_002784865.1|352|PIY94312.1	VirB2	-	-	-	-	-	PF18895.3	88.73	Yes
GCA_002784865.1	GCA_002784865.1|354|PIY94314.1	FATA_TrsD	FATA_trsD	76.65	FATA_trsD	100.0	HPC_23373	-	-	Yes
GCA_002784865.1	GCA_002784865.1|355|PIY94315.1	VirB4	virb4	59.81	-	-	HPC_22015	PF01935.20	84.58	No
GCA_002784865.1	GCA_002784865.1|497|PIY94481.1	FATA_TrsJ	FATA_trsJ	51.95	-	-	-	-	-	No
GCA_002784865.1	GCA_002784865.1|912|PIY95112.1	T4CP	t4cp1	75.45	-	-	-	-	-	No
GCA_002784905.1	GCA_002784905.1|2|PIY93060.1	VirB1	FATA_cd419_1	60.26	-	-	-	-	-	No
GCA_002784905.1	GCA_002784905.1|228|PIY93286.1	T4CP	t4cp1	95.45	-	-	-	-	-	No
GCA_002784905.1	GCA_002784905.1|301|PIY93359.1	VirB2	B_traE	68.97	-	-	-	-	-	No
GCA_002784905.1	GCA_002784905.1|303|PIY93361.1	VirB2	T_virB2	76.11	-	-	-	-	-	No
GCA_002784905.1	GCA_002784905.1|435|PIY93493.1	FATA_TrsD	FATA_trsD	51.98	FATA_trsD	91.19	HPC_15989	-	-	Yes
GCA_002784905.1	GCA_002784905.1|436|PIY93494.1	VirB4	virb4	59.7	-	-	HPC_22015	PF19044.3	77.0	No
GCA_002784905.1	GCA_002784905.1|454|PIY93512.1	T4CP	t4cp1	98.18	-	-	HPC_9782	PF10412.12	82.43	Yes
GCA_002784905.1	GCA_002784905.1|520|PIY93578.1	VirB3	FATA_trsC	66.67	-	-	-	-	-	No
GCA_002784945.1	GCA_002784945.1|106|PIY95601.1	T4CP	t4cp2	66.67	-	-	-	-	-	No
GCA_002784945.1	GCA_002784945.1|110|PIY95616.1	VirB6	T_virB6	66.74	-	-	-	-	-	No
GCA_002784945.1	GCA_002784945.1|184|PIY95772.1	FA_Orf19	FA_orf19	58.9	-	-	-	-	-	No
GCA_002784945.1	GCA_002784945.1|721|PIY96751.1	FA_Orf19	FA_orf19	75.34	-	-	-	-	-	No
GCA_002784945.1	GCA_002784945.1|758|PIY96788.1	T4CP	t4cp1	90.91	-	-	-	-	-	No
GCA_002784945.1	GCA_002784945.1|790|PIY96820.1	VirB2	-	-	-	-	-	PF18895.3	95.77	Yes
GCA_002784945.1	GCA_002784945.1|793|PIY96823.1	VirB4	virb4	56.73	-	-	HPC_22015	PF19044.3	76.27	No
GCA_002784945.1	GCA_002784945.1|794|PIY96824.1	FATA_TrsD	FATA_trsD	81.06	FATA_trsD	95.05	HPC_9212	-	-	Yes
GCA_002784965.1	GCA_002784965.1|98|PIY58143.1	T4CP	t4cp1	88.18	-	-	-	-	-	No
GCA_002784965.1	GCA_002784965.1|487|PIY58532.1	VirB4	virb4	54.83	-	-	HPC_22015	PF19044.3	76.76	No
GCA_002784965.1	GCA_002784965.1|488|PIY58533.1	FATA_TrsD	FATA_trsD	50.22	-	-	HPC_22596	-	-	Yes
GCA_002784965.1	GCA_002784965.1|489|PIY58534.1	VirB3	-	-	FATA_prgIc	72.06	HPC_15348	PF12666.10	95.6	Yes
GCA_002784965.1	GCA_002784965.1|511|PIY58556.1	T4CP	t4cp1	95.45	-	-	-	-	-	No
GCA_002785005.1	GCA_002785005.1|117|PIY61956.1	T4CP	t4cp1	96.36	-	-	-	-	-	No
GCA_002785005.1	GCA_002785005.1|256|PIY62182.1	VirB2	T_virB2	58.41	-	-	-	-	-	No
GCA_002785005.1	GCA_002785005.1|257|PIY62183.1	VirB2	T_virB2	52.21	-	-	-	-	-	No
GCA_002785005.1	GCA_002785005.1|386|PIY62468.1	VirB4	virb4	57.26	-	-	HPC_22015	PF19044.3	77.0	No
GCA_002785005.1	GCA_002785005.1|387|PIY62469.1	VirB3	FATA_trsC	52.59	-	-	HPC_19500	PF12666.10	87.91	Yes
GCA_002785005.1	GCA_002785005.1|402|PIY62484.1	FATA_TrsD	FATA_trsD	75.77	-	-	HPC_16278	PF11130.11	71.12	Yes
GCA_002785005.1	GCA_002785005.1|503|PIY62768.1	VirB2	T_virB2	84.07	-	-	-	-	-	No
GCA_002785005.1	GCA_002785005.1|573|PIY62860.1	VirB3	T_virB3	51.85	-	-	-	-	-	No
GCA_002785015.1	GCA_002785015.1|948|PIY70506.1	T4CP	t4cp1	75.45	-	-	-	-	-	No
GCA_002785015.1	GCA_002785015.1|951|PIY70509.1	FATA_TrsD	FATA_trsD	75.33	-	-	-	-	-	No
GCA_002785015.1	GCA_002785015.1|1016|PIY70574.1	VirB4	virb4	54.61	-	-	-	-	-	No
GCA_002785045.1	GCA_002785045.1|224|PIY95874.1	VirB2	-	-	-	-	-	PF18895.3	92.96	Yes
GCA_002785045.1	GCA_002785045.1|226|PIY95876.1	VirB4	virb4	56.63	-	-	HPC_22015	PF19044.3	77.0	No
GCA_002785045.1	GCA_002785045.1|227|PIY95877.1	FATA_TrsD	-	-	FATA_trsD	94.36	HPC_1763	-	-	Yes
GCA_002785045.1	GCA_002785045.1|230|PIY95880.1	VirB6	T_virB6	79.68	-	-	HPC_10023	-	-	Yes
GCA_002785045.1	GCA_002785045.1|240|PIY95926.1	VirB3	FATA_prgIc	51.28	-	-	HPC_9830	PF01943.20	79.27	Yes
GCA_002785045.1	GCA_002785045.1|315|PIY96118.1	T4CP	t4cp2	61.71	-	-	-	-	-	No
GCA_002785045.1	GCA_002785045.1|316|PIY96119.1	T4CP	t4cp1	73.64	-	-	-	-	-	No
GCA_002785045.1	GCA_002785045.1|524|PIY96518.1	T4CP	t4cp1	97.27	-	-	-	-	-	No
GCA_002785065.1	GCA_002785065.1|139|PIY71641.1	VirB3	FATA_prgIc	52.14	-	-	-	-	-	No
GCA_002785065.1	GCA_002785065.1|260|PIY71762.1	VirB4	virb4	56.63	-	-	-	-	-	No
GCA_002785065.1	GCA_002785065.1|340|PIY71842.1	VirB2	T_virB2	51.33	-	-	-	-	-	No
GCA_002785065.1	GCA_002785065.1|385|PIY71887.1	FATA_TrsD	FATA_trsD	50.66	-	-	-	-	-	No
GCA_002785065.1	GCA_002785065.1|1029|PIY72531.1	T4CP	t4cp1	75.45	-	-	-	-	-	No
GCA_002785085.1	GCA_002785085.1|118|PIY70774.1	FATA_TrsD	FATA_trsD	75.77	-	-	-	-	-	No
GCA_002785085.1	GCA_002785085.1|419|PIY71075.1	T4CP	t4cp1	75.45	-	-	-	-	-	No
GCA_002785085.1	GCA_002785085.1|462|PIY71118.1	T4CP	t4cp2	55.86	-	-	-	-	-	No
GCA_002785085.1	GCA_002785085.1|714|PIY71370.1	FA_Orf17	FA_orf17a	50.77	-	-	-	-	-	No
GCA_002785215.1	GCA_002785215.1|224|PIZ02347.1	T4CP	t4cp1	73.64	-	-	-	-	-	No
GCA_002785215.1	GCA_002785215.1|694|PIZ02817.1	VirB2	T_virB2	59.29	-	-	-	-	-	No
GCA_002785215.1	GCA_002785215.1|935|PIZ03058.1	FATA_TrsD	FATA_trsD	77.97	FATA_trsD	100.0	HPC_23373	-	-	Yes
GCA_002785215.1	GCA_002785215.1|936|PIZ03059.1	VirB4	virb4	58.54	-	-	HPC_22015	PF19044.3	77.97	No
GCA_002785215.1	GCA_002785215.1|971|PIZ03094.1	T4CP	t4cp2	66.67	-	-	-	-	-	No
GCA_002785295.1	GCA_002785295.1|150|PIY94202.1	C_Alr7204	C_alr7204	53.33	-	-	-	-	-	No
GCA_002785295.1	GCA_002785295.1|153|PIY94205.1	VirB2	T_virB2	77.88	-	-	-	-	-	No
GCA_002785295.1	GCA_002785295.1|171|PIY94231.1	VirB2	T_virB2	58.41	-	-	-	-	-	No
GCA_002785295.1	GCA_002785295.1|445|PIY95105.1	VirB3	FATA_prgIc	93.16	-	-	HPC_23443	PF12666.10	83.52	Yes
GCA_002785295.1	GCA_002785295.1|446|PIY95106.1	FATA_TrsD	FATA_trsD	52.86	FATA_trsD	95.9	HPC_18946	-	-	Yes
GCA_002785295.1	GCA_002785295.1|447|PIY95107.1	VirB4	virb4	59.07	-	-	HPC_22015	PF12846.10	75.97	No
GCA_002785295.1	GCA_002785295.1|451|PIY95111.1	VirB2	-	-	-	-	-	PF18895.3	94.37	Yes
GCA_002785295.1	GCA_002785295.1|574|PIY95281.1	T4CP	t4cp2	60.36	-	-	-	-	-	No
GCA_002785295.1	GCA_002785295.1|674|PIY95381.1	T4CP	t4cp1	92.73	-	-	-	-	-	No
GCA_002785295.1	GCA_002785295.1|719|PIY95426.1	VirB3	I_traP	56.9	-	-	-	-	-	No
GCA_002785345.1	GCA_002785345.1|164|PIZ01439.1	VirB2	T_virB2	65.49	-	-	-	-	-	No
GCA_002785345.1	GCA_002785345.1|218|PIZ01493.1	VirB2	T_virB2	61.06	-	-	-	-	-	No
GCA_002785345.1	GCA_002785345.1|331|PIZ01606.1	T4CP	t4cp1	85.45	-	-	-	-	-	No
GCA_002785345.1	GCA_002785345.1|339|PIZ01614.1	T4CP	t4cp1	58.18	-	-	-	-	-	No
GCA_002785345.1	GCA_002785345.1|374|PIZ01649.1	VirB2	I_traR	52.24	-	-	-	-	-	No
GCA_002785345.1	GCA_002785345.1|387|PIZ01662.1	VirB3	FATA_prgIa	82.96	-	-	-	-	-	No
GCA_002785345.1	GCA_002785345.1|388|PIZ01663.1	FATA_TrsD	FATA_trsD	54.63	-	-	-	-	-	No
GCA_002785345.1	GCA_002785345.1|786|PIZ02061.1	VirB4	virb4	60.23	-	-	-	-	-	No
GCA_002785345.1	GCA_002785345.1|791|PIZ02066.1	T4CP	t4cp1	73.64	-	-	-	-	-	No
GCA_002786495.1	GCA_002786495.1|252|PIP60383.1	T4CP	t4cp1	89.09	-	-	-	-	-	No
GCA_002786495.1	GCA_002786495.1|449|PIP60580.1	VirB4	virb4	59.28	-	-	HPC_22015	PF19044.3	76.76	No
GCA_002786495.1	GCA_002786495.1|450|PIP60581.1	FATA_TrsD	FATA_trsD	52.86	-	-	HPC_17567	PF11130.11	70.69	Yes
GCA_002786495.1	GCA_002786495.1|451|PIP60582.1	VirB3	-	-	FATA_prgIc	72.06	HPC_15348	PF12666.10	97.8	Yes
GCA_002786495.1	GCA_002786495.1|891|PIP61022.1	T4CP	t4cp2	62.61	-	-	-	-	-	No
GCA_002786575.1	GCA_002786575.1|194|PIP62402.1	FA_Orf17	FA_orf17a	50.77	-	-	-	-	-	No
GCA_002786575.1	GCA_002786575.1|286|PIP62494.1	T4CP	t4cp2	55.86	-	-	-	-	-	No
GCA_002786575.1	GCA_002786575.1|397|PIP62605.1	FATA_TrsD	FATA_trsD	75.77	-	-	-	-	-	No
GCA_002786575.1	GCA_002786575.1|588|PIP62796.1	T4CP	t4cp1	75.45	-	-	-	-	-	No
GCA_002786595.1	GCA_002786595.1|258|PIP63443.1	T4CP	t4cp1	75.45	-	-	-	-	-	No
GCA_002786605.1	GCA_002786605.1|74|PIP74345.1	FATA_TrsJ	FATA_trsJ	51.95	-	-	-	-	-	No
GCA_002786605.1	GCA_002786605.1|213|PIP74484.1	VirB11	T_virB11	52.44	-	-	-	-	-	No
GCA_002786605.1	GCA_002786605.1|275|PIP74546.1	VirB3	B_traF	66.34	-	-	-	-	-	No
GCA_002786605.1	GCA_002786605.1|287|PIP74558.1	T4CP	t4cp1	75.45	-	-	-	-	-	No
GCA_002786605.1	GCA_002786605.1|338|PIP74609.1	VirB4	virb4	59.81	-	-	HPC_22015	PF01935.20	84.58	No
GCA_002786605.1	GCA_002786605.1|339|PIP74610.1	FATA_TrsD	FATA_trsD	76.65	FATA_trsD	100.0	HPC_23373	-	-	Yes
GCA_002786605.1	GCA_002786605.1|524|PIP74795.1	T4CP	t4cp1	55.45	-	-	-	-	-	No
GCA_002786605.1	GCA_002786605.1|705|PIP74976.1	VirB4	virb4	50.05	-	-	HPC_9896	PF12846.10	76.52	No
GCA_002786605.1	GCA_002786605.1|709|PIP74980.1	VirB2	T_virB2	63.72	-	-	HPC_9898	PF04956.16	69.7	Yes
GCA_002786635.1	GCA_002786635.1|68|PIP61092.1	FATA_TrsD	FATA_trsD	54.63	-	-	HPC_9913	-	-	Yes
GCA_002786635.1	GCA_002786635.1|69|PIP61093.1	VirB4	virb4	58.85	-	-	HPC_22015	PF19044.3	77.72	No
GCA_002786635.1	GCA_002786635.1|178|PIP61202.1	T4CP	t4cp1	69.09	-	-	-	-	-	No
GCA_002786675.1	GCA_002786675.1|223|PIP66993.1	T4CP	t4cp1	90.91	-	-	-	-	-	No
GCA_002786675.1	GCA_002786675.1|395|PIP67165.1	T4CP	t4cp2	64.86	-	-	-	-	-	No
GCA_002786675.1	GCA_002786675.1|584|PIP67354.1	VirB2	T_virB2	79.65	-	-	-	-	-	No
GCA_002786695.1	GCA_002786695.1|179|PIP68854.1	T4CP	t4cp2	64.41	-	-	-	-	-	No
GCA_002786695.1	GCA_002786695.1|309|PIP68984.1	T4CP	t4cp2	62.61	-	-	-	-	-	No
GCA_002786695.1	GCA_002786695.1|466|PIP69141.1	FATA_PrgF	FATA_prgF	86.96	-	-	-	-	-	No
GCA_002786695.1	GCA_002786695.1|494|PIP69169.1	FA_Orf19	FA_orf19	64.38	-	-	-	-	-	No
GCA_002786835.1	GCA_002786835.1|83|PIQ10719.1	VirB3	FATA_prgIa	82.96	-	-	-	-	-	No
GCA_002786835.1	GCA_002786835.1|84|PIQ10720.1	FATA_TrsD	FATA_trsD	54.63	-	-	-	-	-	No
GCA_002786835.1	GCA_002786835.1|236|PIQ11168.1	VirB2	T_virB2	65.49	-	-	-	-	-	No
GCA_002786835.1	GCA_002786835.1|270|PIQ11291.1	T4CP	t4cp1	58.18	-	-	-	-	-	No
GCA_002786835.1	GCA_002786835.1|310|PIQ11398.1	VirB2	I_traR	52.24	-	-	-	-	-	No
GCA_002786835.1	GCA_002786835.1|331|PIQ11457.1	VirB4	virb4	60.23	-	-	-	-	-	No
GCA_002786835.1	GCA_002786835.1|336|PIQ11462.1	T4CP	t4cp1	73.64	-	-	-	-	-	No
GCA_002786835.1	GCA_002786835.1|345|PIQ11471.1	T4CP	t4cp1	85.45	-	-	-	-	-	No
GCA_002786835.1	GCA_002786835.1|606|PIQ11965.1	VirB2	T_virB2	61.06	-	-	-	-	-	No
GCA_002786975.1	GCA_002786975.1|374|PIQ69585.1	T4CP	t4cp1	87.27	-	-	-	-	-	No
GCA_002786975.1	GCA_002786975.1|431|PIQ69642.1	VirB6	T_virB6	68.82	-	-	-	-	-	No
GCA_002786975.1	GCA_002786975.1|434|PIQ69645.1	FATA_TrsD	FATA_trsD	50.22	-	-	-	-	-	No
GCA_002786995.1	GCA_002786995.1|18|PIQ69706.1	FATA_TrsD	FATA_trsD	56.83	FATA_trsD	100.0	HPC_23373	-	-	Yes
GCA_002786995.1	GCA_002786995.1|19|PIQ69707.1	VirB4	virb4	59.07	-	-	HPC_22015	PF19044.3	77.72	No
GCA_002786995.1	GCA_002786995.1|173|PIQ69861.1	T4CP	t4cp1	75.45	-	-	-	-	-	No
GCA_002786995.1	GCA_002786995.1|735|PIQ70423.1	T4CP	t4cp1	74.55	-	-	-	-	-	No
GCA_002787075.1	GCA_002787075.1|31|PIQ78127.1	VirB2	T_virB2	79.65	-	-	-	-	-	No
GCA_002787075.1	GCA_002787075.1|96|PIQ78446.1	VirB2	T_virB2	61.95	-	-	-	-	-	No
GCA_002787075.1	GCA_002787075.1|353|PIQ79325.1	T4CP	t4cp1	67.27	-	-	-	-	-	No
GCA_002787075.1	GCA_002787075.1|773|PIQ80212.1	FA_Orf17	FA_orf17a	70.0	-	-	HPC_23443	PF12666.10	90.11	Yes
GCA_002787075.1	GCA_002787075.1|774|PIQ80213.1	FATA_TrsD	FATA_trsD	54.19	-	-	HPC_9926	-	-	Yes
GCA_002787075.1	GCA_002787075.1|782|PIQ80221.1	VirB4	virb4	58.85	-	-	HPC_22015	PF19044.3	76.51	No
GCA_002787075.1	GCA_002787075.1|795|PIQ80234.1	T4CP	t4cp1	90.91	-	-	HPC_9413	PF10412.12	82.17	Yes
GCA_002787075.1	GCA_002787075.1|820|PIQ80259.1	VirB3	FATA_trsC	56.3	-	-	-	-	-	No
GCA_002787075.1	GCA_002787075.1|930|PIQ80369.1	T4CP	t4cp1	88.18	-	-	-	-	-	No
GCA_002787175.1	GCA_002787175.1|58|PIQ91354.1	VirB4	virb4	54.83	-	-	-	-	-	No
GCA_002787175.1	GCA_002787175.1|364|PIQ91660.1	VirB3	T_virB3	58.02	-	-	-	-	-	No
GCA_002787175.1	GCA_002787175.1|563|PIQ92047.1	T4CP	t4cp1	90.0	-	-	-	-	-	No
GCA_002787175.1	GCA_002787175.1|771|PIQ92523.1	VirB2	T_virB2	84.96	-	-	-	-	-	No
GCA_002787175.1	GCA_002787175.1|828|PIQ92731.1	VirB3	I_traP	54.39	-	-	-	-	-	No
GCA_002787255.1	GCA_002787255.1|149|PIQ91994.1	VirB3	-	-	FATA_prgIc	72.06	HPC_15348	PF12666.10	96.7	Yes
GCA_002787255.1	GCA_002787255.1|150|PIQ91995.1	FATA_TrsD	FATA_trsD	57.71	-	-	HPC_22596	PF11130.11	71.12	Yes
GCA_002787255.1	GCA_002787255.1|151|PIQ91996.1	VirB4	virb4	53.34	-	-	HPC_22015	PF12846.10	83.43	No
GCA_002787255.1	GCA_002787255.1|153|PIQ91998.1	VirB2	-	-	-	-	-	PF18895.3	91.55	Yes
GCA_002787255.1	GCA_002787255.1|348|PIQ92327.1	T4CP	t4cp1	91.82	-	-	-	-	-	No
GCA_002787255.1	GCA_002787255.1|559|PIQ92669.1	I_TraK	I_traK	59.77	-	-	-	-	-	No
GCA_002787255.1	GCA_002787255.1|753|PIQ92887.1	VirB2	T_virB2	70.8	-	-	-	-	-	No
GCA_002787255.1	GCA_002787255.1|771|PIQ92905.1	T4CP	t4cp1	57.27	-	-	-	-	-	No
GCA_002787295.1	GCA_002787295.1|107|PIR01829.1	VirB4	virb4	58.64	-	-	HPC_22015	PF19044.3	76.76	No
GCA_002787295.1	GCA_002787295.1|108|PIR01830.1	FATA_TrsD	FATA_trsD	74.45	-	-	HPC_22596	-	-	Yes
GCA_002787295.1	GCA_002787295.1|121|PIR01843.1	VirB5	T_virB5	52.55	-	-	HPC_9959	PF14584.9	74.0	Yes
GCA_002787295.1	GCA_002787295.1|217|PIR01976.1	T4CP	t4cp2	59.01	-	-	-	-	-	No
GCA_002787335.1	GCA_002787335.1|235|PIR02439.1	T4CP	t4cp2	60.36	-	-	-	-	-	No
GCA_002787335.1	GCA_002787335.1|399|PIR02770.1	VirB6	T_virB6	70.9	-	-	HPC_7075	PF04610.17	73.02	Yes
GCA_002787335.1	GCA_002787335.1|404|PIR02775.1	VirB4	virb4	58.01	-	-	HPC_22015	PF19044.3	77.0	No
GCA_002787355.1	GCA_002787355.1|219|PIR03714.1	VirB2	T_virB2	61.06	-	-	-	-	-	No
GCA_002787355.1	GCA_002787355.1|220|PIR03715.1	VirB2	T_virB2	82.3	-	-	-	-	-	No
GCA_002787355.1	GCA_002787355.1|224|PIR03719.1	VirB2	T_virB2	78.76	-	-	-	-	-	No
GCA_002787355.1	GCA_002787355.1|239|PIR03734.1	VirB2	T_virB2	50.44	-	-	-	-	-	No
GCA_002787355.1	GCA_002787355.1|274|PIR03769.1	B_TraH	B_traH	57.26	-	-	-	-	-	No
GCA_002787355.1	GCA_002787355.1|593|PIR04088.1	T4CP	t4cp1	69.09	-	-	-	-	-	No
GCA_002787355.1	GCA_002787355.1|718|PIR04213.1	T4CP	t4cp1	95.45	-	-	-	-	-	No
GCA_002787355.1	GCA_002787355.1|852|PIR04347.1	VirB4	virb4	59.7	-	-	HPC_22015	PF19044.3	76.76	No
GCA_002787355.1	GCA_002787355.1|868|PIR04363.1	VirB2	-	-	-	-	-	PF18895.3	97.18	Yes
GCA_002787355.1	GCA_002787355.1|869|PIR04364.1	VirB2	T_virB2	60.18	-	-	HPC_9999	PF18895.3	98.59	Yes
GCA_002787355.1	GCA_002787355.1|870|PIR04365.1	FATA_TrsD	FATA_trsD	57.71	FATA_trsD	91.19	HPC_15989	PF11130.11	70.69	Yes
GCA_002787355.1	GCA_002787355.1|1042|PIR04537.1	T4CP	t4cp1	73.64	-	-	-	-	-	No
GCA_002787375.1	GCA_002787375.1|17|PIR05281.1	FA_Orf17	FA_orf17a	63.85	-	-	HPC_10661	PF12666.10	91.21	Yes
GCA_002787375.1	GCA_002787375.1|18|PIR05282.1	FATA_TrsD	FATA_trsD	57.71	FATA_trsD	95.9	HPC_18946	-	-	Yes
GCA_002787375.1	GCA_002787375.1|19|PIR05283.1	VirB4	virb4	59.6	-	-	HPC_22015	PF12846.10	74.86	No
GCA_002787375.1	GCA_002787375.1|53|PIR05317.1	VirB2	T_virB2	67.26	-	-	-	-	-	No
GCA_002787375.1	GCA_002787375.1|56|PIR05320.1	VirB2	T_virB2	58.41	-	-	-	-	-	No
GCA_002787375.1	GCA_002787375.1|289|PIR05553.1	VirB2	T_virB2	79.65	-	-	-	-	-	No
GCA_002787375.1	GCA_002787375.1|386|PIR05650.1	VirB3	FATA_prgIa	59.26	-	-	-	-	-	No
GCA_002787375.1	GCA_002787375.1|413|PIR05677.1	T4CP	t4cp2	64.86	-	-	-	-	-	No
GCA_002787375.1	GCA_002787375.1|696|PIR05960.1	T4CP	t4cp1	75.45	-	-	-	-	-	No
GCA_002787405.1	GCA_002787405.1|124|PIR06262.1	T4CP	t4cp1	58.18	-	-	-	-	-	No
GCA_002787405.1	GCA_002787405.1|157|PIR06302.1	VirB2	B_traE	82.76	-	-	-	-	-	No
GCA_002787405.1	GCA_002787405.1|192|PIR06337.1	T4CP	t4cp1	91.82	-	-	-	-	-	No
GCA_002787405.1	GCA_002787405.1|389|PIR06605.1	VirB2	T_virB2	55.75	-	-	-	-	-	No
GCA_002787405.1	GCA_002787405.1|473|PIR06707.1	VirB6	T_virB6	83.37	-	-	HPC_21545	PF04610.17	87.44	Yes
GCA_002787405.1	GCA_002787405.1|481|PIR06715.1	VirB3	FATA_prgIa	74.07	-	-	HPC_6066	PF12666.10	97.8	Yes
GCA_002787405.1	GCA_002787405.1|482|PIR06716.1	FATA_TrsD	FATA_trsD	61.23	FATA_trsD	95.05	HPC_9212	PF11130.11	60.34	Yes
GCA_002787405.1	GCA_002787405.1|483|PIR06717.1	VirB4	virb4	56.73	-	-	HPC_22015	PF19044.3	76.76	No
GCA_002787405.1	GCA_002787405.1|487|PIR06721.1	VirB2	-	-	-	-	-	PF18895.3	77.46	Yes
GCA_002787405.1	GCA_002787405.1|748|PIR07064.1	VirB2	T_virB2	59.29	-	-	-	-	-	No
GCA_002787405.1	GCA_002787405.1|749|PIR07065.1	VirB2	T_virB2	87.61	-	-	-	-	-	No
GCA_002787415.1	GCA_002787415.1|151|PIR06220.1	VirB2	-	-	-	-	-	PF18895.3	92.96	Yes
GCA_002787415.1	GCA_002787415.1|153|PIR06222.1	VirB4	virb4	56.63	-	-	HPC_22015	PF19044.3	77.0	No
GCA_002787415.1	GCA_002787415.1|154|PIR06223.1	FATA_TrsD	-	-	FATA_trsD	94.36	HPC_1763	-	-	Yes
GCA_002787415.1	GCA_002787415.1|157|PIR06226.1	VirB6	T_virB6	79.68	-	-	HPC_10023	-	-	Yes
GCA_002787415.1	GCA_002787415.1|205|PIR06366.1	T4CP	t4cp1	97.27	-	-	-	-	-	No
GCA_002787415.1	GCA_002787415.1|666|PIR07608.1	T4CP	t4cp2	61.71	-	-	-	-	-	No
GCA_002787415.1	GCA_002787415.1|667|PIR07609.1	T4CP	t4cp1	73.64	-	-	-	-	-	No
GCA_002787695.1	GCA_002787695.1|9|PIR37237.1	VirB3	T_virB3	53.09	-	-	-	-	-	No
GCA_002787695.1	GCA_002787695.1|44|PIR37272.1	VirB4	virb4	53.98	-	-	-	-	-	No
GCA_002787695.1	GCA_002787695.1|122|PIR37800.1	T4CP	t4cp2	64.41	-	-	-	-	-	No
GCA_002787695.1	GCA_002787695.1|129|PIR37807.1	T4CP	t4cp1	98.18	-	-	-	-	-	No
GCA_002787695.1	GCA_002787695.1|269|PIR38173.1	T4CP	t4cp1	72.73	-	-	-	-	-	No
GCA_002787695.1	GCA_002787695.1|335|PIR38239.1	VirB2	T_virB2	51.33	-	-	-	-	-	No
GCA_002787695.1	GCA_002787695.1|336|PIR38240.1	VirB2	T_virB2	59.29	-	-	-	-	-	No
GCA_002787695.1	GCA_002787695.1|338|PIR38242.1	FATA_PrgF	FATA_prgF	72.46	-	-	-	-	-	No
GCA_002787835.1	GCA_002787835.1|389|PIQ67096.1	VirB4	virb4	54.08	-	-	-	-	-	No
GCA_002787855.1	GCA_002787855.1|43|PIQ66256.1	VirB2	T_virB2	58.41	-	-	-	-	-	No
GCA_002787855.1	GCA_002787855.1|44|PIQ66257.1	VirB2	T_virB2	59.29	-	-	-	-	-	No
GCA_002787855.1	GCA_002787855.1|184|PIQ66397.1	FA_Orf19	FA_orf19	65.75	-	-	-	-	-	No
GCA_002787855.1	GCA_002787855.1|187|PIQ66400.1	VirB3	FATA_trsC	51.85	-	-	-	-	-	No
GCA_002787855.1	GCA_002787855.1|316|PIQ66529.1	VirB2	T_virB2	57.52	-	-	-	-	-	No
GCA_002787855.1	GCA_002787855.1|321|PIQ66534.1	VirB3	FATA_prgIa	62.22	-	-	-	-	-	No
GCA_002787855.1	GCA_002787855.1|369|PIQ66582.1	T4CP	t4cp1	75.45	-	-	-	-	-	No
GCA_002787875.1	GCA_002787875.1|278|PJC81460.1	T4CP	t4cp1	75.45	-	-	HPC_9413	PF10412.12	76.74	Yes
GCA_002787875.1	GCA_002787875.1|281|PJC81463.1	FATA_TrsD	FATA_trsD	75.33	-	-	HPC_9913	-	-	Yes
GCA_002787875.1	GCA_002787875.1|290|PJC81472.1	VirB2	-	-	-	-	-	PF18895.3	84.51	Yes
GCA_002787875.1	GCA_002787875.1|298|PJC81480.1	VirB4	virb4	54.61	-	-	HPC_22015	PF19044.3	77.48	No
GCA_002787895.1	GCA_002787895.1|157|PJC80021.1	VirB11	T_virB11	51.22	-	-	-	-	-	No
GCA_002787895.1	GCA_002787895.1|245|PJC80151.1	FATA_TrsD	FATA_trsD	76.65	-	-	-	-	-	No
GCA_002787905.1	GCA_002787905.1|219|PJC82556.1	FA_Orf17	FA_orf17a	50.77	-	-	-	-	-	No
GCA_002787905.1	GCA_002787905.1|443|PJC82780.1	T4CP	t4cp1	67.27	-	-	-	-	-	No
GCA_002787905.1	GCA_002787905.1|452|PJC82789.1	FATA_TrsD	FATA_trsD	75.77	-	-	-	-	-	No
GCA_002787905.1	GCA_002787905.1|454|PJC82791.1	T4CP	t4cp1	75.45	-	-	-	-	-	No
GCA_002787905.1	GCA_002787905.1|483|PJC82820.1	T4CP	t4cp1	75.45	-	-	-	-	-	No
GCA_002788135.1	GCA_002788135.1|139|PJC66943.1	VirB3	-	-	FATA_prgIb	67.91	HPC_11264	PF12666.10	90.11	Yes
GCA_002788135.1	GCA_002788135.1|140|PJC66944.1	FATA_TrsD	FATA_trsD	52.86	-	-	HPC_22596	-	-	Yes
GCA_002788135.1	GCA_002788135.1|143|PJC66947.1	VirB2	T_virB2	68.14	-	-	HPC_22597	PF18895.3	90.14	Yes
GCA_002788135.1	GCA_002788135.1|156|PJC66960.1	VirB4	virb4	54.51	-	-	HPC_22015	PF19044.3	76.76	No
GCA_002788135.1	GCA_002788135.1|158|PJC66962.1	VirB2	-	-	-	-	-	PF18895.3	87.32	Yes
GCA_002788135.1	GCA_002788135.1|159|PJC66963.1	VirB2	-	-	-	-	-	PF18895.3	95.77	Yes
GCA_002788135.1	GCA_002788135.1|160|PJC66964.1	VirB2	-	-	-	-	-	PF18895.3	95.77	Yes
GCA_002788135.1	GCA_002788135.1|161|PJC66965.1	VirB2	-	-	-	-	-	PF04956.16	91.92	Yes
GCA_002788135.1	GCA_002788135.1|476|PJC67343.1	T4CP	t4cp1	75.45	-	-	-	-	-	No
GCA_002788135.1	GCA_002788135.1|841|PJC67816.1	T4CP	t4cp1	60.0	-	-	-	-	-	No
GCA_002788175.1	GCA_002788175.1|107|PJC66059.1	VirB2	T_virB2	57.52	-	-	-	-	-	No
GCA_002788175.1	GCA_002788175.1|463|PJC66415.1	T4CP	t4cp1	65.45	-	-	-	-	-	No
GCA_002788175.1	GCA_002788175.1|493|PJC66445.1	FATA_TrsD	FATA_trsD	55.95	FATA_trsD	100.0	HPC_23373	PF11130.11	79.31	Yes
GCA_002788175.1	GCA_002788175.1|494|PJC66446.1	VirB4	virb4	57.9	-	-	HPC_22015	PF19044.3	77.0	No
GCA_002788175.1	GCA_002788175.1|773|PJC66725.1	VirB3	FATA_prgIc	53.85	-	-	-	-	-	No
GCA_002788395.1	GCA_002788395.1|142|PJC54109.1	VirB4	virb4	52.07	-	-	HPC_22015	PF01935.20	84.58	No
GCA_002788395.1	GCA_002788395.1|143|PJC54110.1	FATA_TrsD	FATA_trsD	76.65	FATA_trsD	100.0	HPC_23373	-	-	Yes
GCA_002788395.1	GCA_002788395.1|145|PJC54112.1	VirB2	-	-	-	-	-	PF18895.3	88.73	Yes
GCA_002788395.1	GCA_002788395.1|210|PJC54177.1	T4CP	t4cp1	75.45	-	-	-	-	-	No
GCA_002788395.1	GCA_002788395.1|504|PJC54471.1	VirB11	T_virB11	52.44	-	-	-	-	-	No
GCA_002788395.1	GCA_002788395.1|642|PJC54609.1	FATA_TrsJ	FATA_trsJ	51.95	-	-	-	-	-	No
GCA_002788415.1	GCA_002788415.1|115|PJC53102.1	T4CP	t4cp1	71.82	-	-	-	-	-	No
GCA_002788415.1	GCA_002788415.1|514|PJC53501.1	T4CP	t4cp1	98.18	-	-	-	-	-	No
GCA_002788415.1	GCA_002788415.1|607|PJC53594.1	VirB6	T_virB6	77.14	-	-	HPC_1831	PF04610.17	86.05	Yes
GCA_002788415.1	GCA_002788415.1|610|PJC53597.1	VirB3	FATA_prgIa	68.15	-	-	HPC_10661	PF12666.10	92.31	Yes
GCA_002788415.1	GCA_002788415.1|611|PJC53598.1	FATA_TrsD	FATA_trsD	53.3	FATA_trsD	91.15	HPC_8902	-	-	Yes
GCA_002788415.1	GCA_002788415.1|612|PJC53599.1	VirB4	virb4	58.96	-	-	HPC_22015	PF19044.3	76.76	No
GCA_002788415.1	GCA_002788415.1|807|PJC53794.1	VirB2	T_virB2	76.99	-	-	-	-	-	No
GCA_002788415.1	GCA_002788415.1|907|PJC53894.1	VirB1	FATA_cd419_1	56.41	-	-	-	-	-	No
GCA_002788415.1	GCA_002788415.1|932|PJC53919.1	VirB3	-	-	FATA_prgIc	72.06	HPC_15348	PF12666.10	90.11	Yes
GCA_002788415.1	GCA_002788415.1|933|PJC53920.1	FATA_TrsD	FATA_trsD	53.74	FATA_trsD	91.19	HPC_15989	PF11130.11	53.88	Yes
GCA_002788415.1	GCA_002788415.1|934|PJC53921.1	VirB4	virb4	60.02	-	-	HPC_22015	PF19044.3	76.76	No
GCA_002788435.1	GCA_002788435.1|10|PJC54903.1	T4CP	t4cp1	58.18	-	-	-	-	-	No
GCA_002788435.1	GCA_002788435.1|267|PJC55160.1	VirB2	T_virB2	59.29	-	-	-	-	-	No
GCA_002788435.1	GCA_002788435.1|268|PJC55161.1	VirB2	T_virB2	87.61	-	-	-	-	-	No
GCA_002788435.1	GCA_002788435.1|577|PJC55470.1	VirB2	T_virB2	55.75	-	-	-	-	-	No
GCA_002788435.1	GCA_002788435.1|752|PJC55645.1	VirB2	B_traE	82.76	-	-	-	-	-	No
GCA_002788435.1	GCA_002788435.1|787|PJC55680.1	T4CP	t4cp1	91.82	-	-	-	-	-	No
GCA_002788435.1	GCA_002788435.1|822|PJC55715.1	VirB6	T_virB6	83.37	-	-	HPC_21545	PF04610.17	87.44	Yes
GCA_002788435.1	GCA_002788435.1|830|PJC55723.1	VirB3	FATA_prgIa	74.07	-	-	HPC_6066	PF12666.10	97.8	Yes
GCA_002788435.1	GCA_002788435.1|831|PJC55724.1	FATA_TrsD	FATA_trsD	61.23	FATA_trsD	95.05	HPC_9212	PF11130.11	60.34	Yes
GCA_002788435.1	GCA_002788435.1|832|PJC55725.1	VirB4	virb4	56.73	-	-	HPC_22015	PF19044.3	76.76	No
GCA_002788435.1	GCA_002788435.1|836|PJC55729.1	VirB2	-	-	-	-	-	PF18895.3	77.46	Yes
GCA_002788455.1	GCA_002788455.1|54|PJC51410.1	VirB4	virb4	58.64	-	-	HPC_22015	PF19044.3	76.76	No
GCA_002788455.1	GCA_002788455.1|55|PJC51411.1	FATA_TrsD	FATA_trsD	74.01	-	-	HPC_22596	-	-	Yes
GCA_002788455.1	GCA_002788455.1|157|PJC51513.1	T4CP	t4cp2	59.01	-	-	-	-	-	No
GCA_002788455.1	GCA_002788455.1|370|PJC51726.1	VirB5	T_virB5	52.55	-	-	-	-	-	No
GCA_002788455.1	GCA_002788455.1|536|PJC51892.1	VirB1	FATA_cd419_1	56.41	-	-	-	-	-	No
GCA_002788475.1	GCA_002788475.1|24|PJC49122.1	FA_Orf19	FA_orf19	64.38	-	-	-	-	-	No
GCA_002788475.1	GCA_002788475.1|215|PJC49313.1	FATA_PrgF	FATA_prgF	86.96	-	-	-	-	-	No
GCA_002788475.1	GCA_002788475.1|436|PJC49534.1	T4CP	t4cp2	51.8	-	-	-	-	-	No
GCA_002788475.1	GCA_002788475.1|570|PJC49668.1	T4CP	t4cp2	62.61	-	-	-	-	-	No
GCA_002788475.1	GCA_002788475.1|573|PJC49671.1	T4CP	t4cp2	64.41	-	-	-	-	-	No
GCA_002788475.1	GCA_002788475.1|600|PJC49698.1	VirB3	-	-	FATA_prgIc	72.06	HPC_15348	PF12666.10	85.71	Yes
GCA_002788475.1	GCA_002788475.1|601|PJC49699.1	FATA_TrsD	FATA_trsD	75.77	-	-	HPC_22596	-	-	Yes
GCA_002788475.1	GCA_002788475.1|604|PJC49702.1	VirB4	virb4	51.96	-	-	HPC_22015	PF19044.3	76.76	No
GCA_002788495.1	GCA_002788495.1|20|PJC51961.1	VirB6	T_virB6	78.75	-	-	-	-	-	No
GCA_002788495.1	GCA_002788495.1|97|PJC52038.1	T4CP	t4cp1	98.18	-	-	-	-	-	No
GCA_002788495.1	GCA_002788495.1|213|PJC52154.1	VirB2	T_virB2	69.03	-	-	-	-	-	No
GCA_002788495.1	GCA_002788495.1|816|PJC52757.1	T4CP	t4cp1	71.82	-	-	-	-	-	No
GCA_002788495.1	GCA_002788495.1|837|PJC52778.1	VirB1	FATA_cd419_1	56.41	-	-	-	-	-	No
GCA_002788495.1	GCA_002788495.1|844|PJC52785.1	VirB2	T_virB2	91.15	-	-	-	-	-	No
GCA_002788495.1	GCA_002788495.1|922|PJC52863.1	VirB4	virb4	56.73	-	-	HPC_22015	PF19044.3	76.76	No
GCA_002788495.1	GCA_002788495.1|923|PJC52864.1	FATA_TrsD	FATA_trsD	52.86	FATA_trsD	91.15	HPC_8902	-	-	Yes
GCA_002788495.1	GCA_002788495.1|924|PJC52865.1	VirB3	FATA_prgIa	71.11	-	-	HPC_10661	PF12666.10	92.31	Yes
GCA_002788555.1	GCA_002788555.1|129|PJC47461.1	T4CP	t4cp1	59.09	-	-	-	-	-	No
GCA_002788555.1	GCA_002788555.1|154|PJC47495.1	FATA_Cd411	FATA_cd411	59.01	-	-	-	-	-	No
GCA_002788635.1	GCA_002788635.1|299|PJC43578.1	T4CP	t4cp2	68.47	-	-	-	-	-	No
GCA_002788635.1	GCA_002788635.1|317|PJC43596.1	VirB4	virb4	62.25	-	-	-	-	-	No
GCA_002788635.1	GCA_002788635.1|341|PJC43620.1	T4CP	t4cp1	71.82	-	-	-	-	-	No
GCA_002788635.1	GCA_002788635.1|378|PJC43657.1	VirB2	T_virB2	65.49	-	-	-	-	-	No
GCA_002788655.1	GCA_002788655.1|191|PJC42502.1	T4CP	t4cp1	74.55	-	-	-	-	-	No
GCA_002788655.1	GCA_002788655.1|558|PJC42869.1	FATA_TrsD	FATA_trsD	69.16	-	-	-	-	-	No
GCA_002788655.1	GCA_002788655.1|561|PJC42872.1	VirB2	T_virB2	77.88	-	-	-	-	-	No
GCA_002788655.1	GCA_002788655.1|587|PJC42898.1	T4CP	t4cp1	69.09	-	-	-	-	-	No
GCA_002788655.1	GCA_002788655.1|590|PJC42901.1	G_Tfc24	G_tfc24	52.14	-	-	-	-	-	No
GCA_002788655.1	GCA_002788655.1|732|PJC43043.1	T4CP	t4cp1	75.45	-	-	-	-	-	No
GCA_002788655.1	GCA_002788655.1|943|PJC43254.1	FATA_TrsD	FATA_trsD	52.42	-	-	HPC_18557	-	-	Yes
GCA_002788655.1	GCA_002788655.1|947|PJC43258.1	VirB4	virb4	64.69	-	-	HPC_22015	PF19044.3	78.21	No
GCA_002788655.1	GCA_002788655.1|958|PJC43269.1	T4CP	t4cp2	69.37	-	-	HPC_8185	PF01935.20	82.82	Yes
GCA_002788655.1	GCA_002788655.1|963|PJC43274.1	VirB2	-	-	-	-	-	PF18895.3	91.55	Yes
GCA_002788655.1	GCA_002788655.1|964|PJC43275.1	VirB2	-	-	-	-	-	PF18895.3	88.73	Yes
GCA_002788675.1	GCA_002788675.1|177|PJC41319.1	B_TraL	B_traL	76.04	-	-	-	-	-	No
GCA_002788675.1	GCA_002788675.1|483|PJC41625.1	T4CP	t4cp1	75.45	-	-	HPC_3475	PF01935.20	82.82	Yes
GCA_002788675.1	GCA_002788675.1|485|PJC41627.1	MOB	MOBC	88.15	-	-	HPC_16840	PF13814.9	96.37	Yes
GCA_002788675.1	GCA_002788675.1|496|PJC41638.1	FATA_PrgF	FATA_prgF	94.2	FATA_prgF	83.13	HPC_5767	PF18895.3	97.18	Yes
GCA_002788675.1	GCA_002788675.1|497|PJC41639.1	VirB2	-	-	-	-	-	PF18895.3	91.55	Yes
GCA_002788675.1	GCA_002788675.1|499|PJC41641.1	FATA_TrsD	FATA_trsD	70.93	-	-	HPC_21334	PF11130.11	52.16	Yes
GCA_002788675.1	GCA_002788675.1|500|PJC41642.1	VirB4	virb4	55.78	-	-	HPC_22015	PF12846.10	84.25	No
GCA_002788675.1	GCA_002788675.1|1079|PJC42221.1	T4CP	t4cp2	69.37	-	-	-	-	-	No
GCA_002788675.1	GCA_002788675.1|1104|PJC42246.1	VirB4	virb4	61.82	-	-	HPC_22015	PF12846.10	76.8	No
GCA_002788675.1	GCA_002788675.1|1105|PJC42247.1	FATA_TrsD	FATA_trsD	51.54	-	-	HPC_10620	-	-	Yes
GCA_002788675.1	GCA_002788675.1|1114|PJC42256.1	VirB2	-	-	-	-	-	PF18895.3	94.37	Yes
GCA_002788675.1	GCA_002788675.1|1115|PJC42257.1	VirB2	-	-	-	-	-	PF18895.3	95.77	Yes
GCA_002788675.1	GCA_002788675.1|1116|PJC42258.1	VirB2	-	-	-	-	-	PF18895.3	92.96	Yes
GCA_002788675.1	GCA_002788675.1|1117|PJC42259.1	VirB2	-	-	-	-	-	PF18895.3	81.69	Yes
GCA_002788675.1	GCA_002788675.1|1118|PJC42260.1	VirB2	-	-	-	-	-	PF18895.3	78.87	Yes
GCA_002788675.1	GCA_002788675.1|1119|PJC42261.1	VirB2	T_virB2	61.95	-	-	HPC_20829	PF18895.3	91.55	Yes
GCA_002788675.1	GCA_002788675.1|1120|PJC42262.1	VirB2	-	-	-	-	-	PF18895.3	90.14	Yes
GCA_002788675.1	GCA_002788675.1|1121|PJC42263.1	VirB2	-	-	-	-	-	PF18895.3	92.96	Yes
GCA_002788675.1	GCA_002788675.1|1155|PJC42297.1	T4CP	t4cp1	71.82	-	-	-	-	-	No
GCA_002788715.1	GCA_002788715.1|175|PJC39575.1	VirB2	T_virB2	56.64	-	-	-	-	-	No
GCA_002788715.1	GCA_002788715.1|177|PJC39577.1	VirB2	T_virB2	50.44	-	-	-	-	-	No
GCA_002788715.1	GCA_002788715.1|208|PJC39608.1	T4CP	t4cp1	87.27	-	-	-	-	-	No
GCA_002788715.1	GCA_002788715.1|437|PJC39837.1	T4CP	t4cp2	64.41	-	-	-	-	-	No
GCA_002788715.1	GCA_002788715.1|540|PJC39940.1	VirB4	virb4	56.73	-	-	HPC_22015	PF19044.3	77.0	No
GCA_002788715.1	GCA_002788715.1|541|PJC39941.1	FATA_TrsD	FATA_trsD	77.97	-	-	HPC_16046	PF11130.11	71.55	Yes
GCA_002788715.1	GCA_002788715.1|564|PJC39964.1	VirB2	T_virB2	51.33	-	-	-	-	-	No
GCA_002788805.1	GCA_002788805.1|39|PJC33008.1	FATA_TrsD	FATA_trsD	75.77	-	-	-	-	-	No
GCA_002788805.1	GCA_002788805.1|40|PJC33009.1	T4CP	t4cp1	75.45	-	-	-	-	-	No
GCA_002788805.1	GCA_002788805.1|60|PJC33075.1	T4CP	t4cp2	55.86	-	-	-	-	-	No
GCA_002788805.1	GCA_002788805.1|198|PJC33433.1	T4CP	t4cp1	75.45	-	-	-	-	-	No
GCA_002788805.1	GCA_002788805.1|782|PJC34408.1	FA_Orf17	FA_orf17a	50.77	-	-	-	-	-	No
GCA_002788855.1	GCA_002788855.1|406|PJC31192.1	T4CP	t4cp1	69.09	-	-	-	-	-	No
GCA_002788855.1	GCA_002788855.1|1154|PJC32405.1	FATA_TrsD	FATA_trsD	54.63	-	-	HPC_9913	-	-	Yes
GCA_002788855.1	GCA_002788855.1|1155|PJC32406.1	VirB4	virb4	58.85	-	-	HPC_22015	PF19044.3	77.72	No
GCA_002788865.1	GCA_002788865.1|551|PJC30934.1	I_TraK	I_traK	50.57	-	-	-	-	-	No
GCA_002788865.1	GCA_002788865.1|629|PJC31105.1	T4CP	t4cp2	67.57	-	-	-	-	-	No
GCA_002788865.1	GCA_002788865.1|697|PJC31601.1	FATA_TrsD	FATA_trsD	76.65	FATA_trsD	100.0	HPC_23373	-	-	Yes
GCA_002788865.1	GCA_002788865.1|710|PJC31614.1	VirB4	virb4	55.99	-	-	HPC_22015	PF19044.3	77.72	No
GCA_002788865.1	GCA_002788865.1|793|PJC31994.1	T4CP	t4cp1	75.45	-	-	-	-	-	No
GCA_002788915.1	GCA_002788915.1|85|PJC28550.1	FATA_TrsD	FATA_trsD	56.83	FATA_trsD	100.0	HPC_23373	-	-	Yes
GCA_002788915.1	GCA_002788915.1|86|PJC28551.1	VirB4	virb4	59.07	-	-	HPC_22015	PF19044.3	77.72	No
GCA_002788915.1	GCA_002788915.1|572|PJC29037.1	T4CP	t4cp1	74.55	-	-	-	-	-	No
GCA_002788915.1	GCA_002788915.1|681|PJC29146.1	T4CP	t4cp1	75.45	-	-	-	-	-	No
GCA_002788975.1	GCA_002788975.1|118|PJC25095.1	VirB6	T_virB6	69.28	-	-	-	-	-	No
GCA_002788975.1	GCA_002788975.1|121|PJC25098.1	FATA_TrsD	FATA_trsD	50.22	-	-	-	-	-	No
GCA_002788975.1	GCA_002788975.1|341|PJC25318.1	T4CP	t4cp1	87.27	-	-	-	-	-	No
GCA_002788975.1	GCA_002788975.1|417|PJC25394.1	T4CP	t4cp2	50.45	-	-	-	-	-	No
GCA_002788995.1	GCA_002788995.1|168|PJC24253.1	T4CP	t4cp1	95.45	-	-	-	-	-	No
GCA_002788995.1	GCA_002788995.1|491|PJC24576.1	T4CP	t4cp1	74.55	-	-	-	-	-	No
GCA_002788995.1	GCA_002788995.1|862|PJC24947.1	VirB4	virb4	57.69	-	-	HPC_22015	PF19044.3	77.0	No
GCA_002788995.1	GCA_002788995.1|873|PJC24958.1	FATA_TrsD	FATA_trsD	81.94	-	-	HPC_10277	PF11130.11	71.12	Yes
GCA_002789055.1	GCA_002789055.1|81|PJC21607.1	VirB4	virb4	54.83	-	-	HPC_22015	PF19044.3	76.76	No
GCA_002789055.1	GCA_002789055.1|82|PJC21608.1	FATA_TrsD	FATA_trsD	50.22	-	-	HPC_22596	-	-	Yes
GCA_002789055.1	GCA_002789055.1|83|PJC21609.1	VirB3	-	-	FATA_prgIc	72.06	HPC_15348	PF12666.10	95.6	Yes
GCA_002789055.1	GCA_002789055.1|391|PJC22069.1	T4CP	t4cp1	88.18	-	-	-	-	-	No
GCA_002789055.1	GCA_002789055.1|657|PJC22524.1	T4CP	t4cp1	95.45	-	-	-	-	-	No
GCA_002789075.1	GCA_002789075.1|431|PJC20480.1	T4CP	t4cp1	75.45	-	-	-	-	-	No
GCA_002789075.1	GCA_002789075.1|504|PJC20636.1	T4CP	t4cp1	60.0	-	-	-	-	-	No
GCA_002789075.1	GCA_002789075.1|863|PJC21218.1	VirB3	-	-	FATA_prgIb	67.91	HPC_11264	PF12666.10	90.11	Yes
GCA_002789075.1	GCA_002789075.1|864|PJC21219.1	FATA_TrsD	FATA_trsD	52.86	-	-	HPC_22596	-	-	Yes
GCA_002789075.1	GCA_002789075.1|867|PJC21222.1	VirB2	T_virB2	68.14	-	-	HPC_22597	PF18895.3	90.14	Yes
GCA_002789075.1	GCA_002789075.1|880|PJC21235.1	VirB4	virb4	54.51	-	-	HPC_22015	PF19044.3	76.76	No
GCA_002789295.1	GCA_002789295.1|140|PJC01096.1	T4CP	t4cp1	92.73	-	-	-	-	-	No
GCA_002789295.1	GCA_002789295.1|461|PJC01836.1	T4CP	t4cp2	60.36	-	-	-	-	-	No
GCA_002789295.1	GCA_002789295.1|484|PJC01859.1	VirB3	I_traP	56.9	-	-	-	-	-	No
GCA_002789295.1	GCA_002789295.1|625|PJC02000.1	C_Alr7204	C_alr7204	53.33	-	-	-	-	-	No
GCA_002789295.1	GCA_002789295.1|646|PJC02021.1	VirB2	-	-	-	-	-	PF18895.3	84.51	Yes
GCA_002789295.1	GCA_002789295.1|650|PJC02025.1	VirB4	virb4	59.07	-	-	HPC_22015	PF12846.10	75.97	No
GCA_002789295.1	GCA_002789295.1|651|PJC02026.1	FATA_TrsD	FATA_trsD	52.86	FATA_trsD	95.9	HPC_18946	-	-	Yes
GCA_002789295.1	GCA_002789295.1|652|PJC02027.1	VirB3	FATA_prgIc	93.16	-	-	HPC_23443	PF12666.10	83.52	Yes
GCA_002789295.1	GCA_002789295.1|887|PJC02262.1	VirB2	T_virB2	58.41	-	-	-	-	-	No
GCA_002789335.1	GCA_002789335.1|255|PJC00019.1	VirB3	FATA_prgIb	72.79	-	-	-	-	-	No
GCA_002789335.1	GCA_002789335.1|256|PJC00020.1	FATA_TrsD	FATA_trsD	81.06	-	-	-	-	-	No
GCA_002789335.1	GCA_002789335.1|280|PJC00044.1	VirB4	virb4	52.6	-	-	-	-	-	No
GCA_002789335.1	GCA_002789335.1|302|PJC00066.1	T4CP	t4cp1	60.0	-	-	-	-	-	No
GCA_002789335.1	GCA_002789335.1|398|PJC00162.1	T4CP	t4cp1	90.91	-	-	-	-	-	No
GCA_002789335.1	GCA_002789335.1|543|PJC00307.1	FA_Orf19	FA_orf19	61.64	-	-	-	-	-	No
GCA_002789465.1	GCA_002789465.1|1|PJB87497.1	FATA_TrsD	FATA_trsD	75.77	-	-	-	-	-	No
GCA_002789465.1	GCA_002789465.1|901|PJB88675.1	VirB1	FATA_cd419_1	62.82	-	-	-	-	-	No
GCA_002789465.1	GCA_002789465.1|951|PJB88802.1	VirB4	virb4	54.93	-	-	-	-	-	No
GCA_002789465.1	GCA_002789465.1|1081|PJB89220.1	T4CP	t4cp1	73.64	-	-	-	-	-	No
GCA_002789465.1	GCA_002789465.1|1220|PJB89685.1	G_Tfc18	G_tfc18	53.51	-	-	-	-	-	No
GCA_002789535.1	GCA_002789535.1|9|PJB84249.1	T4CP	t4cp1	74.55	-	-	-	-	-	No
GCA_002789535.1	GCA_002789535.1|451|PJB84696.1	VirB4	virb4	57.69	-	-	HPC_22015	PF19044.3	77.0	No
GCA_002789535.1	GCA_002789535.1|459|PJB84704.1	FATA_TrsD	FATA_trsD	81.94	-	-	HPC_10277	PF11130.11	71.12	Yes
GCA_002789535.1	GCA_002789535.1|523|PJB84768.1	T4CP	t4cp1	95.45	-	-	-	-	-	No
GCA_002789555.1	GCA_002789555.1|49|PJB81723.1	VirB3	-	-	FATA_prgIb	67.91	HPC_11264	PF12666.10	90.11	Yes
GCA_002789555.1	GCA_002789555.1|50|PJB81724.1	FATA_TrsD	FATA_trsD	52.86	-	-	HPC_22596	-	-	Yes
GCA_002789555.1	GCA_002789555.1|53|PJB81727.1	VirB2	T_virB2	68.14	-	-	HPC_22597	PF18895.3	90.14	Yes
GCA_002789555.1	GCA_002789555.1|66|PJB81740.1	VirB4	virb4	54.51	-	-	HPC_22015	PF19044.3	76.76	No
GCA_002789555.1	GCA_002789555.1|440|PJB83003.1	T4CP	t4cp1	75.45	-	-	-	-	-	No
GCA_002789555.1	GCA_002789555.1|541|PJB83172.1	T4CP	t4cp1	60.0	-	-	-	-	-	No
GCA_002789575.1	GCA_002789575.1|13|PJB83199.1	T4CP	t4cp2	60.36	-	-	-	-	-	No
GCA_002789575.1	GCA_002789575.1|96|PJB83423.1	VirB2	B_traE	75.0	-	-	-	-	-	No
GCA_002789575.1	GCA_002789575.1|322|PJB84071.1	T4CP	t4cp1	92.73	-	-	-	-	-	No
GCA_002789895.1	GCA_002789895.1|76|PJB47070.1	VirB3	T_virB3	56.79	-	-	-	-	-	No
GCA_002789895.1	GCA_002789895.1|122|PJB47130.1	FATA_TrsD	FATA_trsD	79.74	-	-	-	-	-	No
GCA_002789895.1	GCA_002789895.1|228|PJB47309.1	VirB2	T_virB2	57.52	-	-	-	-	-	No
GCA_002789895.1	GCA_002789895.1|274|PJB47448.1	T4CP	t4cp1	72.73	-	-	-	-	-	No
GCA_002789895.1	GCA_002789895.1|304|PJB47510.1	T4CP	t4cp1	75.45	-	-	-	-	-	No
GCA_002789895.1	GCA_002789895.1|726|PJB48477.1	VirB3	FATA_trsC	51.11	-	-	-	-	-	No
GCA_002790115.1	GCA_002790115.1|291|PJB18711.1	FATA_TrsD	FATA_trsD	53.3	-	-	HPC_16046	-	-	Yes
GCA_002790115.1	GCA_002790115.1|294|PJB18714.1	VirB4	virb4	57.69	-	-	HPC_22015	PF19044.3	76.51	No
GCA_002790115.1	GCA_002790115.1|337|PJB18878.1	VirB3	B_traF	63.37	-	-	-	-	-	No
GCA_002790115.1	GCA_002790115.1|377|PJB19022.1	VirB3	C_alr7205	53.64	-	-	-	-	-	No
GCA_002790115.1	GCA_002790115.1|453|PJB19310.1	VirB3	FATA_prgIc	71.79	-	-	-	-	-	No
GCA_002790115.1	GCA_002790115.1|503|PJB19539.1	T4CP	t4cp1	60.0	-	-	-	-	-	No
GCA_002790115.1	GCA_002790115.1|579|PJB19745.1	T4CP	t4cp1	91.82	-	-	-	-	-	No
GCA_002790115.1	GCA_002790115.1|924|PJB20771.1	VirB3	FATA_prgIc	50.43	-	-	-	-	-	No
GCA_002790415.1	GCA_002790415.1|2|PJA94711.1	VirB6	T_virB6	79.68	-	-	HPC_10023	-	-	Yes
GCA_002790415.1	GCA_002790415.1|5|PJA94714.1	FATA_TrsD	-	-	FATA_trsD	94.36	HPC_1763	-	-	Yes
GCA_002790415.1	GCA_002790415.1|6|PJA94715.1	VirB4	virb4	56.63	-	-	HPC_22015	PF19044.3	77.0	No
GCA_002790415.1	GCA_002790415.1|8|PJA94717.1	VirB2	-	-	-	-	-	PF18895.3	92.96	Yes
GCA_002790415.1	GCA_002790415.1|280|PJA94989.1	T4CP	t4cp1	97.27	-	-	-	-	-	No
GCA_002790415.1	GCA_002790415.1|406|PJA95115.1	T4CP	t4cp2	61.71	-	-	-	-	-	No
GCA_002790415.1	GCA_002790415.1|407|PJA95116.1	T4CP	t4cp1	73.64	-	-	-	-	-	No
GCA_002790435.1	GCA_002790435.1|21|PJA94194.1	VirB2	T_virB2	60.18	-	-	-	-	-	No
GCA_002790435.1	GCA_002790435.1|22|PJA94195.1	VirB2	G_tfc9	53.16	-	-	-	-	-	No
GCA_002790435.1	GCA_002790435.1|191|PJA94430.1	VirB2	T_virB2	50.44	-	-	HPC_23749	PF18895.3	87.32	Yes
GCA_002790435.1	GCA_002790435.1|195|PJA94434.1	VirB3	-	-	FATA_prgIc	72.06	HPC_15348	PF12666.10	94.51	Yes
GCA_002790435.1	GCA_002790435.1|203|PJA94442.1	VirB4	virb4	53.55	-	-	HPC_22015	PF19044.3	77.0	No
GCA_002790435.1	GCA_002790435.1|232|PJA94471.1	T4CP	t4cp1	66.36	-	-	-	-	-	No
GCA_002790455.1	GCA_002790455.1|41|PJA92777.1	T4CP	t4cp1	91.82	-	-	-	-	-	No
GCA_002790455.1	GCA_002790455.1|148|PJA92893.1	VirB4	virb4	59.28	-	-	HPC_22015	PF19044.3	77.0	No
GCA_002790455.1	GCA_002790455.1|151|PJA92896.1	VirB2	-	-	-	-	-	PF18895.3	92.96	Yes
GCA_002790455.1	GCA_002790455.1|154|PJA92899.1	VirB2	-	-	-	-	-	PF18895.3	94.37	Yes
GCA_002790455.1	GCA_002790455.1|161|PJA92906.1	FATA_TrsD	FATA_trsD	75.33	FATA_trsD	100.0	HPC_23373	PF11130.11	76.72	Yes
GCA_002790455.1	GCA_002790455.1|786|PJA93607.1	T4CP	t4cp2	59.91	-	-	-	-	-	No
GCA_002790455.1	GCA_002790455.1|1014|PJA93867.1	VirB2	T_virB2	75.22	-	-	-	-	-	No
GCA_002790455.1	GCA_002790455.1|1015|PJA93868.1	VirB2	T_virB2	59.29	-	-	-	-	-	No
GCA_002790455.1	GCA_002790455.1|1017|PJA93870.1	VirB2	T_virB2	73.45	-	-	-	-	-	No
GCA_002790455.1	GCA_002790455.1|1162|PJA94040.1	C_Alr7204	C_alr7204	55.38	-	-	-	-	-	No
GCA_002790495.1	GCA_002790495.1|10|PJA91675.1	T4CP	t4cp2	64.41	-	-	HPC_5600	PF01935.20	82.82	Yes
GCA_002790495.1	GCA_002790495.1|186|PJA91851.1	VirB11	T_virB11	52.44	-	-	-	-	-	No
GCA_002790495.1	GCA_002790495.1|194|PJA91859.1	VirB2	T_virB2	64.6	-	-	-	-	-	No
GCA_002790495.1	GCA_002790495.1|338|PJA92003.1	T4CP	t4cp1	75.45	-	-	-	-	-	No
GCA_002790495.1	GCA_002790495.1|763|PJA92428.1	VirB2	T_virB2	56.64	-	-	-	-	-	No
GCA_002790495.1	GCA_002790495.1|779|PJA92444.1	FATA_TrsD	FATA_trsD	58.15	FATA_trsD	95.9	HPC_18946	PF11130.11	70.26	Yes
GCA_002790495.1	GCA_002790495.1|780|PJA92445.1	VirB3	FATA_prgIb	61.03	-	-	HPC_16047	PF12666.10	91.21	Yes
GCA_002790495.1	GCA_002790495.1|784|PJA92449.1	VirB4	virb4	59.07	-	-	HPC_22015	PF19044.3	77.0	No
GCA_002790515.1	GCA_002790515.1|22|PJA90850.1	T4CP	t4cp1	75.45	-	-	-	-	-	No
GCA_002790515.1	GCA_002790515.1|709|PJA91607.1	VirB4	virb4	52.07	-	-	HPC_22015	PF01935.20	84.58	No
GCA_002790515.1	GCA_002790515.1|710|PJA91608.1	FATA_TrsD	FATA_trsD	76.65	FATA_trsD	100.0	HPC_23373	-	-	Yes
GCA_002790515.1	GCA_002790515.1|712|PJA91610.1	VirB2	-	-	-	-	-	PF18895.3	88.73	Yes
GCA_002790515.1	GCA_002790515.1|713|PJA91611.1	VirB2	-	-	-	-	-	PF18895.3	90.14	Yes
GCA_002790515.1	GCA_002790515.1|714|PJA91612.1	VirB2	-	-	-	-	-	PF18895.3	73.24	Yes
GCA_002790515.1	GCA_002790515.1|715|PJA91613.1	VirB2	-	-	-	-	-	PF18895.3	95.77	Yes
GCA_002790535.1	GCA_002790535.1|489|PJA90720.1	VirB2	-	-	-	-	-	PF18895.3	83.1	Yes
GCA_002790535.1	GCA_002790535.1|490|PJA90721.1	VirB2	-	-	-	-	-	PF18895.3	90.14	Yes
GCA_002790535.1	GCA_002790535.1|493|PJA90724.1	FATA_TrsD	FATA_trsD	81.5	FATA_trsD	100.0	HPC_23373	-	-	Yes
GCA_002790535.1	GCA_002790535.1|494|PJA90725.1	VirB4	virb4	61.51	-	-	HPC_22015	PF19044.3	78.21	No
GCA_002790575.1	GCA_002790575.1|119|PJA88348.1	VirB1	FATA_trsG	50.28	-	-	HPC_11857	-	-	Yes
GCA_002790575.1	GCA_002790575.1|132|PJA88361.1	VirB6	T_virB6	71.13	-	-	HPC_586	-	-	Yes
GCA_002790575.1	GCA_002790575.1|134|PJA88363.1	VirB3	FATA_prgIb	69.12	FATA_prgIb	70.08	HPC_2195	PF12666.10	96.7	Yes
GCA_002790575.1	GCA_002790575.1|135|PJA88364.1	FATA_TrsD	FATA_trsD	60.35	-	-	HPC_824	-	-	Yes
GCA_002790575.1	GCA_002790575.1|136|PJA88365.1	VirB4	virb4	52.7	-	-	HPC_22015	PF19044.3	77.72	No
GCA_002790575.1	GCA_002790575.1|140|PJA88369.1	VirB2	-	-	-	-	-	PF18895.3	87.32	Yes
GCA_002790575.1	GCA_002790575.1|519|PJA88748.1	T4CP	t4cp1	68.18	-	-	-	-	-	No
GCA_002790575.1	GCA_002790575.1|608|PJA88837.1	VirB2	T_virB2	59.29	-	-	-	-	-	No
GCA_002790575.1	GCA_002790575.1|612|PJA88841.1	VirB2	T_virB2	53.98	-	-	-	-	-	No
GCA_002790575.1	GCA_002790575.1|729|PJA88958.1	T4CP	t4cp1	90.91	-	-	-	-	-	No
GCA_002790585.1	GCA_002790585.1|198|PJA89224.1	VirB3	T_virB3	66.67	-	-	-	-	-	No
GCA_002790585.1	GCA_002790585.1|325|PJA89351.1	VirB3	FATA_prgIb	65.44	-	-	HPC_9337	PF12666.10	97.8	Yes
GCA_002790585.1	GCA_002790585.1|326|PJA89352.1	FATA_TrsD	FATA_trsD	51.54	-	-	HPC_824	-	-	Yes
GCA_002790585.1	GCA_002790585.1|327|PJA89353.1	VirB4	virb4	52.6	-	-	HPC_22015	PF19044.3	77.97	No
GCA_002790585.1	GCA_002790585.1|483|PJA89509.1	T4CP	t4cp1	69.09	-	-	-	-	-	No
GCA_002790635.1	GCA_002790635.1|315|PJA86785.1	T4CP	t4cp2	65.32	-	-	-	-	-	No
GCA_002790635.1	GCA_002790635.1|528|PJA86998.1	T4CP	t4cp1	90.91	-	-	-	-	-	No
GCA_002790655.1	GCA_002790655.1|321|PJA85853.1	VirB2	T_virB2	73.45	-	-	-	-	-	No
GCA_002790655.1	GCA_002790655.1|407|PJA86069.1	VirB3	FATA_prgIa	85.93	FATA_prgIb	78.7	HPC_18222	PF12666.10	97.8	Yes
GCA_002790655.1	GCA_002790655.1|408|PJA86070.1	FATA_TrsD	FATA_trsD	60.35	-	-	HPC_824	PF11130.11	71.98	Yes
GCA_002790655.1	GCA_002790655.1|409|PJA86071.1	VirB4	virb4	52.7	-	-	HPC_22015	PF19044.3	77.72	No
GCA_002790655.1	GCA_002790655.1|413|PJA86075.1	VirB2	-	-	-	-	-	PF18895.3	90.14	Yes
GCA_002790655.1	GCA_002790655.1|490|PJA86152.1	T4CP	t4cp1	90.0	-	-	-	-	-	No
GCA_002790655.1	GCA_002790655.1|598|PJA86260.1	T4CP	t4cp2	60.81	-	-	-	-	-	No
GCA_002790675.1	GCA_002790675.1|157|PJA85137.1	B_TraL	B_traL	61.46	-	-	-	-	-	No
GCA_002790675.1	GCA_002790675.1|308|PJA85288.1	T4CP	t4cp1	90.91	-	-	-	-	-	No
GCA_002790675.1	GCA_002790675.1|350|PJA85371.1	VirB3	FATA_prgIb	75.0	FATA_prgIb	70.08	HPC_2195	PF12666.10	94.51	Yes
GCA_002790675.1	GCA_002790675.1|351|PJA85372.1	FATA_TrsD	FATA_trsD	74.01	-	-	HPC_697	-	-	Yes
GCA_002790675.1	GCA_002790675.1|355|PJA85376.1	VirB4	virb4	58.32	-	-	HPC_22015	PF19044.3	77.48	No
GCA_002790675.1	GCA_002790675.1|540|PJA85827.1	T4CP	t4cp1	60.0	-	-	-	-	-	No
GCA_002790695.1	GCA_002790695.1|69|PJA84359.1	VirB2	-	-	-	-	-	PF18895.3	84.51	Yes
GCA_002790695.1	GCA_002790695.1|73|PJA84363.1	VirB4	virb4	58.01	-	-	HPC_22015	PF19044.3	77.0	No
GCA_002790695.1	GCA_002790695.1|78|PJA84368.1	VirB6	T_virB6	70.44	-	-	HPC_7075	PF04610.17	67.44	Yes
GCA_002790695.1	GCA_002790695.1|204|PJA84550.1	T4CP	t4cp2	60.36	-	-	-	-	-	No
GCA_002790935.1	GCA_002790935.1|141|PJA68457.1	B_TraL	B_traL	76.04	-	-	-	-	-	No
GCA_002790935.1	GCA_002790935.1|369|PJA68685.1	T4CP	t4cp1	75.45	-	-	HPC_3475	PF01935.20	82.82	Yes
GCA_002790935.1	GCA_002790935.1|371|PJA68687.1	MOB	MOBC	88.15	-	-	HPC_16840	PF13814.9	96.37	Yes
GCA_002790935.1	GCA_002790935.1|382|PJA68698.1	FATA_PrgF	FATA_prgF	94.2	FATA_prgF	83.13	HPC_5767	PF18895.3	97.18	Yes
GCA_002790935.1	GCA_002790935.1|383|PJA68699.1	VirB2	-	-	-	-	-	PF18895.3	91.55	Yes
GCA_002790935.1	GCA_002790935.1|385|PJA68701.1	FATA_TrsD	FATA_trsD	70.93	-	-	HPC_21334	PF11130.11	52.16	Yes
GCA_002790935.1	GCA_002790935.1|386|PJA68702.1	VirB4	virb4	55.78	-	-	HPC_22015	PF12846.10	84.25	No
GCA_002790935.1	GCA_002790935.1|594|PJA68910.1	T4CP	t4cp2	69.37	-	-	-	-	-	No
GCA_002790935.1	GCA_002790935.1|619|PJA68935.1	VirB4	virb4	61.82	-	-	HPC_22015	PF12846.10	76.8	No
GCA_002790935.1	GCA_002790935.1|620|PJA68936.1	FATA_TrsD	FATA_trsD	51.54	-	-	HPC_10620	-	-	Yes
GCA_002790935.1	GCA_002790935.1|629|PJA68945.1	VirB2	-	-	-	-	-	PF18895.3	94.37	Yes
GCA_002790935.1	GCA_002790935.1|630|PJA68946.1	VirB2	-	-	-	-	-	PF18895.3	95.77	Yes
GCA_002790935.1	GCA_002790935.1|631|PJA68947.1	VirB2	-	-	-	-	-	PF18895.3	92.96	Yes
GCA_002790935.1	GCA_002790935.1|632|PJA68948.1	VirB2	-	-	-	-	-	PF18895.3	81.69	Yes
GCA_002790935.1	GCA_002790935.1|633|PJA68949.1	VirB2	-	-	-	-	-	PF18895.3	78.87	Yes
GCA_002790935.1	GCA_002790935.1|634|PJA68950.1	VirB2	T_virB2	61.95	-	-	HPC_20829	PF18895.3	91.55	Yes
GCA_002790935.1	GCA_002790935.1|635|PJA68951.1	VirB2	-	-	-	-	-	PF18895.3	90.14	Yes
GCA_002790935.1	GCA_002790935.1|636|PJA68952.1	VirB2	-	-	-	-	-	PF18895.3	92.96	Yes
GCA_002790935.1	GCA_002790935.1|670|PJA68986.1	T4CP	t4cp1	71.82	-	-	-	-	-	No
GCA_002790995.1	GCA_002790995.1|29|PJA64201.1	T4CP	t4cp1	92.73	-	-	-	-	-	No
GCA_002790995.1	GCA_002790995.1|89|PJA64261.1	T4CP	t4cp1	65.45	-	-	-	-	-	No
GCA_002790995.1	GCA_002790995.1|513|PJA64685.1	VirB2	G_tfc10	80.0	-	-	-	-	-	No
GCA_002790995.1	GCA_002790995.1|516|PJA64688.1	VirB2	T_virB2	53.1	-	-	-	-	-	No
GCA_002790995.1	GCA_002790995.1|627|PJA64799.1	VirB6	T_virB6	72.98	-	-	-	-	-	No
GCA_002790995.1	GCA_002790995.1|669|PJA64841.1	VirB4	virb4	58.64	-	-	-	-	-	No
GCA_002791035.1	GCA_002791035.1|61|PJA63591.1	FATA_PrgF	FATA_prgF	92.75	-	-	-	-	-	No
GCA_002791035.1	GCA_002791035.1|62|PJA63592.1	VirB2	T_virB2	54.87	-	-	-	-	-	No
GCA_002791035.1	GCA_002791035.1|63|PJA63593.1	VirB2	T_virB2	83.19	-	-	-	-	-	No
GCA_002791035.1	GCA_002791035.1|185|PJA63788.1	VirB6	T_virB6	71.13	-	-	HPC_20098	-	-	Yes
GCA_002791035.1	GCA_002791035.1|188|PJA63791.1	FATA_TrsD	FATA_trsD	82.38	FATA_trsD	93.27	HPC_7077	-	-	Yes
GCA_002791035.1	GCA_002791035.1|189|PJA63792.1	VirB4	virb4	56.95	-	-	HPC_22015	PF19044.3	77.48	No
GCA_002791035.1	GCA_002791035.1|192|PJA63795.1	VirB2	-	-	-	-	-	PF18895.3	94.37	Yes
GCA_002791035.1	GCA_002791035.1|474|PJA64096.1	T4CP	t4cp2	59.91	-	-	-	-	-	No
GCA_002791115.1	GCA_002791115.1|211|PJA52615.1	T4CP	t4cp1	75.45	-	-	-	-	-	No
GCA_002791115.1	GCA_002791115.1|214|PJA52618.1	FATA_TrsD	FATA_trsD	75.33	-	-	-	-	-	No
GCA_002791115.1	GCA_002791115.1|258|PJA52662.1	VirB4	virb4	54.61	-	-	-	-	-	No
GCA_002791175.1	GCA_002791175.1|107|PJA50850.1	FATA_TrsD	FATA_trsD	52.42	-	-	-	-	-	No
GCA_002791175.1	GCA_002791175.1|292|PJA51035.1	VirB2	T_virB2	69.03	-	-	-	-	-	No
GCA_002791175.1	GCA_002791175.1|293|PJA51036.1	VirB2	T_virB2	57.52	-	-	-	-	-	No
GCA_002791175.1	GCA_002791175.1|323|PJA51066.1	T4CP	t4cp1	74.55	-	-	-	-	-	No
GCA_002791255.1	GCA_002791255.1|90|PJA46880.1	T4CP	t4cp2	62.16	-	-	-	-	-	No
GCA_002791255.1	GCA_002791255.1|91|PJA46881.1	T4CP	t4cp1	66.36	-	-	-	-	-	No
GCA_002791255.1	GCA_002791255.1|224|PJA47195.1	VirB2	T_virB2	59.29	-	-	-	-	-	No
GCA_002791255.1	GCA_002791255.1|226|PJA47197.1	FA_Orf19	FA_orf19	76.71	-	-	-	-	-	No
GCA_002791255.1	GCA_002791255.1|343|PJA47314.1	FATA_TrsD	FATA_trsD	54.63	-	-	-	-	-	No
GCA_002791255.1	GCA_002791255.1|504|PJA47475.1	VirB2	T_virB2	53.98	-	-	-	-	-	No
GCA_002791255.1	GCA_002791255.1|532|PJA47503.1	T4CP	t4cp1	79.09	-	-	-	-	-	No
GCA_002791275.1	GCA_002791275.1|129|PJA45934.1	VirB4	virb4	64.69	-	-	HPC_22015	PF19044.3	76.76	No
GCA_002791275.1	GCA_002791275.1|130|PJA45935.1	FATA_TrsD	FATA_trsD	53.3	-	-	HPC_1657	PF11130.11	71.12	Yes
GCA_002791275.1	GCA_002791275.1|131|PJA45936.1	VirB3	F_traL	50.0	-	-	HPC_23443	PF12666.10	90.11	Yes
GCA_002791275.1	GCA_002791275.1|133|PJA45938.1	VirB6	T_virB6	83.83	-	-	HPC_10510	-	-	Yes
GCA_002791275.1	GCA_002791275.1|145|PJA45959.1	VirB2	-	-	-	-	-	PF18895.3	87.32	Yes
GCA_002791275.1	GCA_002791275.1|189|PJA46016.1	T4CP	t4cp1	60.0	-	-	-	-	-	No
GCA_002791275.1	GCA_002791275.1|219|PJA46102.1	T4CP	t4cp1	95.45	-	-	-	-	-	No
GCA_002791275.1	GCA_002791275.1|781|PJA46927.1	VirB2	T_virB2	53.1	-	-	-	-	-	No
GCA_002791295.1	GCA_002791295.1|67|PJA45065.1	VirB3	G_tfc11	52.31	-	-	-	-	-	No
GCA_002791295.1	GCA_002791295.1|125|PJA45123.1	VirB3	FATA_trsC	53.33	-	-	-	-	-	No
GCA_002791295.1	GCA_002791295.1|126|PJA45124.1	FATA_TrsD	FATA_trsD	77.97	-	-	-	-	-	No
GCA_002791295.1	GCA_002791295.1|176|PJA45174.1	VirB4	virb4	61.29	-	-	-	-	-	No
GCA_002791295.1	GCA_002791295.1|234|PJA45232.1	T4CP	t4cp1	95.45	-	-	-	-	-	No
GCA_002791295.1	GCA_002791295.1|625|PJA45623.1	VirB2	T_virB2	77.88	-	-	-	-	-	No
GCA_002791295.1	GCA_002791295.1|628|PJA45626.1	VirB2	T_virB2	61.95	-	-	-	-	-	No
GCA_002791295.1	GCA_002791295.1|1012|PJA46395.1	T4CP	t4cp2	64.41	-	-	-	-	-	No
GCA_002791475.1	GCA_002791475.1|301|PJA34137.1	T4CP	t4cp1	97.27	-	-	-	-	-	No
GCA_002791515.1	GCA_002791515.1|208|PJA32828.1	T4CP	t4cp1	75.45	-	-	-	-	-	No
GCA_002791515.1	GCA_002791515.1|241|PJA32882.1	VirB2	T_virB2	58.41	-	-	-	-	-	No
GCA_002791515.1	GCA_002791515.1|242|PJA32883.1	VirB2	T_virB2	59.29	-	-	-	-	-	No
GCA_002791515.1	GCA_002791515.1|299|PJA32967.1	VirB6	T_virB6	72.52	-	-	-	-	-	No
GCA_002791515.1	GCA_002791515.1|301|PJA32969.1	VirB3	FATA_prgIa	62.22	-	-	-	-	-	No
GCA_002791515.1	GCA_002791515.1|305|PJA32973.1	VirB2	T_virB2	57.52	-	-	-	-	-	No
GCA_002791645.1	GCA_002791645.1|475|PIZ24539.1	T4CP	t4cp1	75.45	-	-	-	-	-	No
GCA_002791645.1	GCA_002791645.1|732|PIZ24796.1	FATA_TrsD	FATA_trsD	79.74	-	-	-	-	-	No
GCA_002791645.1	GCA_002791645.1|840|PIZ24904.1	T4CP	t4cp1	72.73	-	-	-	-	-	No
GCA_002791645.1	GCA_002791645.1|914|PIZ24978.1	VirB2	T_virB2	69.03	FATA_prgF	83.13	HPC_5767	PF18895.3	83.1	Yes
GCA_002791645.1	GCA_002791645.1|915|PIZ24979.1	VirB2	T_virB2	79.65	-	-	HPC_13840	PF18895.3	95.77	Yes
GCA_002791645.1	GCA_002791645.1|917|PIZ24981.1	VirB4	virb4	56.31	-	-	HPC_22015	PF01935.20	82.82	No
GCA_002792155.1	GCA_002792155.1|285|PIZ54608.1	T4CP	t4cp1	74.55	-	-	-	-	-	No
GCA_002792155.1	GCA_002792155.1|513|PIZ55002.1	T4CP	t4cp1	95.45	-	-	-	-	-	No
GCA_002792155.1	GCA_002792155.1|854|PIZ55454.1	VirB2	-	-	-	-	-	PF18895.3	91.55	Yes
GCA_002792155.1	GCA_002792155.1|874|PIZ55492.1	VirB4	virb4	57.69	-	-	HPC_22015	PF19044.3	77.0	No
GCA_002792155.1	GCA_002792155.1|883|PIZ55501.1	FATA_TrsD	FATA_trsD	81.94	-	-	HPC_10277	PF11130.11	71.12	Yes
GCA_002792165.1	GCA_002792165.1|322|PIZ56463.1	T4CP	t4cp2	60.36	-	-	-	-	-	No
GCA_002792165.1	GCA_002792165.1|463|PIZ56727.1	VirB6	T_virB6	69.05	-	-	-	-	-	No
GCA_002792165.1	GCA_002792165.1|466|PIZ56730.1	FATA_TrsD	FATA_trsD	50.22	-	-	-	-	-	No
GCA_002792215.1	GCA_002792215.1|9|PIZ57737.1	VirB2	T_virB2	60.18	-	-	-	-	-	No
GCA_002792215.1	GCA_002792215.1|195|PIZ58347.1	VirB4	virb4	63.41	-	-	HPC_20319	PF19044.3	78.21	No
GCA_002792215.1	GCA_002792215.1|196|PIZ58348.1	FATA_TrsD	FATA_trsD	52.42	FATA_trsD	100.0	HPC_23373	-	-	Yes
GCA_002792215.1	GCA_002792215.1|904|PIZ61537.1	T4CP	t4cp1	60.0	-	-	-	-	-	No
GCA_002792315.1	GCA_002792315.1|376|PIZ62433.1	T4CP	t4cp2	64.86	-	-	-	-	-	No
GCA_002792315.1	GCA_002792315.1|454|PIZ62562.1	FATA_TrsJ	FATA_trsJ	53.25	-	-	-	-	-	No
GCA_002792315.1	GCA_002792315.1|485|PIZ62619.1	FATA_TrsD	FATA_trsD	77.97	-	-	-	-	-	No
GCA_002792315.1	GCA_002792315.1|507|PIZ62641.1	VirB4	virb4	56.52	-	-	-	-	-	No
GCA_002792315.1	GCA_002792315.1|664|PIZ63071.1	T4CP	t4cp1	75.45	-	-	-	-	-	No
GCA_002792335.1	GCA_002792335.1|128|PIZ64236.1	T4CP	t4cp2	67.57	-	-	-	-	-	No
GCA_002792335.1	GCA_002792335.1|220|PIZ64449.1	I_TraK	I_traK	50.57	-	-	-	-	-	No
GCA_002792335.1	GCA_002792335.1|984|PIZ66487.1	T4CP	t4cp1	75.45	-	-	-	-	-	No
GCA_002792335.1	GCA_002792335.1|1003|PIZ66506.1	FATA_TrsD	FATA_trsD	76.65	FATA_trsD	100.0	HPC_23373	-	-	Yes
GCA_002792335.1	GCA_002792335.1|1006|PIZ66509.1	VirB4	virb4	55.99	-	-	HPC_22015	PF19044.3	77.72	No
GCA_002792355.1	GCA_002792355.1|198|PIZ67140.1	VirB11	T_virB11	51.22	-	-	-	-	-	No
GCA_002792355.1	GCA_002792355.1|582|PIZ68069.1	FATA_TrsD	FATA_trsD	76.65	-	-	-	-	-	No
GCA_002792355.1	GCA_002792355.1|924|PIZ68950.1	T4CP	t4cp1	75.45	-	-	-	-	-	No
GCA_002792395.1	GCA_002792395.1|330|PIZ69620.1	T4CP	t4cp1	93.64	-	-	-	-	-	No
GCA_002792395.1	GCA_002792395.1|605|PIZ70394.1	VirB2	T_virB2	78.76	-	-	HPC_10573	PF18895.3	90.14	Yes
GCA_002792395.1	GCA_002792395.1|621|PIZ70462.1	VirB6	T_virB6	74.83	-	-	HPC_20098	-	-	Yes
GCA_002792395.1	GCA_002792395.1|624|PIZ70465.1	FATA_TrsD	FATA_trsD	81.06	-	-	HPC_22596	-	-	Yes
GCA_002792395.1	GCA_002792395.1|625|PIZ70466.1	VirB4	virb4	52.7	-	-	HPC_22015	PF19044.3	78.21	No
GCA_002792395.1	GCA_002792395.1|670|PIZ70669.1	T4CP	t4cp1	59.09	-	-	-	-	-	No
GCA_002792395.1	GCA_002792395.1|910|PIZ71635.1	F_TraW	F_traW	54.25	-	-	-	-	-	No
GCA_002792435.1	GCA_002792435.1|33|PIZ69136.1	VirB6	T_virB6	70.67	-	-	-	-	-	No
GCA_002792435.1	GCA_002792435.1|202|PIZ69605.1	FATA_TrsD	FATA_trsD	82.38	FATA_trsD	93.27	HPC_7077	-	-	Yes
GCA_002792435.1	GCA_002792435.1|203|PIZ69606.1	VirB4	virb4	56.95	-	-	HPC_22015	PF19044.3	77.48	No
GCA_002792435.1	GCA_002792435.1|206|PIZ69609.1	VirB2	-	-	-	-	-	PF18895.3	94.37	Yes
GCA_002792455.1	GCA_002792455.1|20|PIZ70358.1	T4CP	t4cp1	82.73	-	-	-	-	-	No
GCA_002792455.1	GCA_002792455.1|194|PIZ70761.1	T4CP	t4cp1	60.0	-	-	-	-	-	No
GCA_002792455.1	GCA_002792455.1|595|PIZ71760.1	VirB6	T_virB6	64.67	-	-	-	-	-	No
GCA_002792455.1	GCA_002792455.1|597|PIZ71762.1	VirB3	FATA_prgIb	64.71	-	-	-	-	-	No
GCA_002792455.1	GCA_002792455.1|598|PIZ71763.1	FATA_TrsD	FATA_trsD	77.09	-	-	-	-	-	No
GCA_002792605.1	GCA_002792605.1|112|PIZ78253.1	VirB4	virb4	55.78	-	-	HPC_22015	PF12846.10	84.25	No
GCA_002792605.1	GCA_002792605.1|113|PIZ78254.1	FATA_TrsD	FATA_trsD	70.93	-	-	HPC_21334	PF11130.11	52.16	Yes
GCA_002792605.1	GCA_002792605.1|115|PIZ78256.1	VirB2	-	-	-	-	-	PF18895.3	91.55	Yes
GCA_002792605.1	GCA_002792605.1|116|PIZ78257.1	FATA_PrgF	FATA_prgF	94.2	FATA_prgF	83.13	HPC_5767	PF18895.3	97.18	Yes
GCA_002792605.1	GCA_002792605.1|127|PIZ78268.1	MOB	MOBC	88.15	-	-	HPC_16840	PF13814.9	96.37	Yes
GCA_002792605.1	GCA_002792605.1|129|PIZ78270.1	T4CP	t4cp1	75.45	-	-	HPC_3475	PF01935.20	82.82	Yes
GCA_002792605.1	GCA_002792605.1|497|PIZ78691.1	B_TraL	B_traL	76.04	-	-	-	-	-	No
GCA_002792605.1	GCA_002792605.1|933|PIZ79254.1	T4CP	t4cp2	69.37	-	-	-	-	-	No
GCA_002792605.1	GCA_002792605.1|958|PIZ79279.1	VirB4	virb4	61.82	-	-	HPC_22015	PF12846.10	76.8	No
GCA_002792605.1	GCA_002792605.1|959|PIZ79280.1	FATA_TrsD	FATA_trsD	51.54	-	-	HPC_10620	-	-	Yes
GCA_002792605.1	GCA_002792605.1|968|PIZ79289.1	VirB2	-	-	-	-	-	PF18895.3	94.37	Yes
GCA_002792605.1	GCA_002792605.1|969|PIZ79290.1	VirB2	-	-	-	-	-	PF18895.3	95.77	Yes
GCA_002792605.1	GCA_002792605.1|970|PIZ79291.1	VirB2	-	-	-	-	-	PF18895.3	92.96	Yes
GCA_002792605.1	GCA_002792605.1|971|PIZ79292.1	VirB2	-	-	-	-	-	PF18895.3	81.69	Yes
GCA_002792605.1	GCA_002792605.1|972|PIZ79293.1	VirB2	-	-	-	-	-	PF18895.3	78.87	Yes
GCA_002792605.1	GCA_002792605.1|973|PIZ79294.1	VirB2	T_virB2	61.95	-	-	HPC_20829	PF18895.3	91.55	Yes
GCA_002792605.1	GCA_002792605.1|974|PIZ79295.1	VirB2	-	-	-	-	-	PF18895.3	90.14	Yes
GCA_002792605.1	GCA_002792605.1|975|PIZ79296.1	VirB2	-	-	-	-	-	PF18895.3	92.96	Yes
GCA_002792605.1	GCA_002792605.1|1009|PIZ79330.1	T4CP	t4cp1	71.82	-	-	-	-	-	No
GCA_002792755.1	GCA_002792755.1|9|PIZ86724.1	VirB2	T_virB2	52.21	-	-	-	-	-	No
GCA_002792755.1	GCA_002792755.1|11|PIZ86726.1	FATA_PrgF	FATA_prgF	59.42	-	-	-	-	-	No
GCA_002792755.1	GCA_002792755.1|183|PIZ87018.1	T4CP	t4cp2	64.41	-	-	-	-	-	No
GCA_002792755.1	GCA_002792755.1|426|PIZ87408.1	T4CP	t4cp1	88.18	-	-	-	-	-	No
GCA_002792755.1	GCA_002792755.1|534|PIZ87561.1	VirB3	B_traF	68.32	-	-	-	-	-	No
GCA_002792785.1	GCA_002792785.1|215|PIZ85815.1	FATA_PrgF	FATA_prgF	86.96	-	-	-	-	-	No
GCA_002792785.1	GCA_002792785.1|354|PIZ86037.1	T4CP	t4cp1	88.18	-	-	-	-	-	No
GCA_002792785.1	GCA_002792785.1|458|PIZ86262.1	FA_Orf19	FA_orf19	64.38	-	-	-	-	-	No
GCA_002792815.1	GCA_002792815.1|230|PIZ88099.1	VirB2	T_virB2	51.33	-	-	HPC_10632	-	-	Yes
GCA_002792815.1	GCA_002792815.1|233|PIZ88102.1	VirB2	-	-	-	-	-	PF18895.3	87.32	Yes
GCA_002792815.1	GCA_002792815.1|235|PIZ88104.1	VirB4	virb4	53.23	-	-	HPC_22015	PF12846.10	82.6	No
GCA_002792815.1	GCA_002792815.1|425|PIZ88294.1	T4CP	t4cp2	63.96	-	-	-	-	-	No
GCA_002792875.1	GCA_002792875.1|5|PIZ89724.1	T4CP	t4cp2	60.36	-	-	-	-	-	No
GCA_002792875.1	GCA_002792875.1|93|PIZ89812.1	VirB4	virb4	58.01	-	-	-	-	-	No
GCA_002792975.1	GCA_002792975.1|67|PIZ92299.1	T4CP	t4cp1	98.18	-	-	-	-	-	No
GCA_002792975.1	GCA_002792975.1|203|PIZ92610.1	VirB2	T_virB2	54.87	-	-	-	-	-	No
GCA_002792975.1	GCA_002792975.1|206|PIZ92613.1	VirB2	T_virB2	69.91	-	-	-	-	-	No
GCA_002792975.1	GCA_002792975.1|339|PIZ92958.1	VirB1	FATA_cd419_1	56.41	-	-	-	-	-	No
GCA_002792975.1	GCA_002792975.1|755|PIZ93774.1	VirB6	T_virB6	77.14	-	-	-	-	-	No
GCA_002792975.1	GCA_002792975.1|799|PIZ93881.1	VirB4	virb4	58.96	-	-	HPC_22015	PF19044.3	76.76	No
GCA_002792975.1	GCA_002792975.1|800|PIZ93882.1	FATA_TrsD	FATA_trsD	53.3	FATA_trsD	91.15	HPC_8902	-	-	Yes
GCA_002792975.1	GCA_002792975.1|801|PIZ93883.1	VirB3	FATA_prgIa	68.15	-	-	HPC_10661	PF12666.10	92.31	Yes
GCA_002792995.1	GCA_002792995.1|69|PIZ92549.1	VirB6	T_virB6	59.82	-	-	-	-	-	No
GCA_002792995.1	GCA_002792995.1|133|PIZ92708.1	VirB2	T_virB2	82.3	-	-	-	-	-	No
GCA_002792995.1	GCA_002792995.1|211|PIZ92878.1	T4CP	t4cp1	98.18	-	-	-	-	-	No
GCA_002792995.1	GCA_002792995.1|397|PIZ93324.1	VirB3	FATA_prgIa	88.15	-	-	HPC_10661	PF12666.10	91.21	Yes
GCA_002792995.1	GCA_002792995.1|398|PIZ93325.1	FATA_TrsD	FATA_trsD	53.3	FATA_trsD	91.15	HPC_8902	PF11130.11	71.12	Yes
GCA_002792995.1	GCA_002792995.1|399|PIZ93326.1	VirB4	virb4	59.07	-	-	HPC_22015	PF19044.3	76.76	No
GCA_002792995.1	GCA_002792995.1|654|PIZ94044.1	VirB2	T_virB2	60.18	-	-	-	-	-	No
GCA_002792995.1	GCA_002792995.1|764|PIZ94311.1	MOB	MOBM	61.28	-	-	-	-	-	No
GCA_002793015.1	GCA_002793015.1|172|PIZ94551.1	T4CP	t4cp1	72.73	-	-	-	-	-	No
GCA_002793015.1	GCA_002793015.1|205|PIZ94597.1	VirB4	virb4	55.67	-	-	HPC_22015	PF19044.3	76.76	No
GCA_002793015.1	GCA_002793015.1|206|PIZ94598.1	FATA_TrsD	FATA_trsD	53.74	FATA_trsD	91.15	HPC_8902	-	-	Yes
GCA_002793015.1	GCA_002793015.1|330|PIZ94850.1	T4CP	t4cp1	98.18	-	-	-	-	-	No
GCA_002793015.1	GCA_002793015.1|383|PIZ94977.1	VirB2	T_virB2	61.06	-	-	-	-	-	No
GCA_002793035.1	GCA_002793035.1|23|PIZ94909.1	VirB2	T_virB2	52.21	-	-	-	-	-	No
GCA_002793035.1	GCA_002793035.1|100|PIZ95127.1	FATA_TrsD	FATA_trsD	52.86	-	-	-	-	-	No
GCA_002793035.1	GCA_002793035.1|253|PIZ95528.1	VirB4	virb4	59.6	-	-	-	-	-	No
GCA_002793035.1	GCA_002793035.1|397|PIZ95789.1	VirB2	B_traE	61.21	-	-	-	-	-	No
GCA_002793035.1	GCA_002793035.1|400|PIZ95792.1	VirB2	T_virB2	56.64	-	-	-	-	-	No
GCA_002793035.1	GCA_002793035.1|737|PIZ96301.1	T4CP	t4cp1	91.82	-	-	-	-	-	No
GCA_002793035.1	GCA_002793035.1|823|PIZ96467.1	T4CP	t4cp1	97.27	-	-	-	-	-	No
GCA_002793055.1	GCA_002793055.1|79|PIZ96329.1	T4CP	t4cp1	74.55	-	-	-	-	-	No
GCA_002793055.1	GCA_002793055.1|324|PIZ96895.1	VirB4	virb4	57.05	-	-	HPC_22015	PF19044.3	77.24	No
GCA_002793055.1	GCA_002793055.1|325|PIZ96896.1	FATA_TrsD	FATA_trsD	81.5	FATA_trsD	100.0	HPC_23373	-	-	Yes
GCA_002793055.1	GCA_002793055.1|328|PIZ96899.1	VirB2	-	-	-	-	-	PF18895.3	90.14	Yes
GCA_002793055.1	GCA_002793055.1|329|PIZ96900.1	VirB2	-	-	-	-	-	PF18895.3	83.1	Yes
GCA_002793055.1	GCA_002793055.1|331|PIZ96902.1	VirB2	-	-	-	-	-	PF18895.3	81.69	Yes
GCA_002793055.1	GCA_002793055.1|332|PIZ96903.1	VirB2	-	-	-	-	-	PF18895.3	90.14	Yes
GCA_002793055.1	GCA_002793055.1|364|PIZ96999.1	T4CP	t4cp2	54.5	-	-	-	-	-	No
GCA_002793075.1	GCA_002793075.1|100|PIZ98436.1	VirB2	T_virB2	63.72	-	-	-	-	-	No
GCA_002793075.1	GCA_002793075.1|131|PIZ98476.1	VirB2	T_virB2	74.34	-	-	-	-	-	No
GCA_002793075.1	GCA_002793075.1|677|PIZ99459.1	VirB3	FATA_prgIa	71.85	-	-	HPC_10716	PF12666.10	98.9	Yes
GCA_002793075.1	GCA_002793075.1|678|PIZ99460.1	FATA_TrsD	FATA_trsD	53.3	-	-	HPC_22596	-	-	Yes
GCA_002793075.1	GCA_002793075.1|679|PIZ99461.1	VirB4	virb4	59.49	-	-	HPC_22015	PF12846.10	75.97	No
GCA_002793075.1	GCA_002793075.1|695|PIZ99491.1	T4CP	t4cp1	70.0	-	-	HPC_5600	PF10412.12	78.81	Yes
GCA_002793075.1	GCA_002793075.1|790|PIZ99673.1	VirB2	T_virB2	71.68	-	-	-	-	-	No
GCA_002793075.1	GCA_002793075.1|805|PIZ99698.1	T4CP	t4cp1	92.73	-	-	-	-	-	No
GCA_002793115.1	GCA_002793115.1|102|PJA00161.1	T4CP	t4cp1	66.36	-	-	-	-	-	No
GCA_002793115.1	GCA_002793115.1|220|PJA00428.1	T4CP	t4cp1	75.45	-	-	-	-	-	No
GCA_002793115.1	GCA_002793115.1|237|PJA00472.1	VirB2	T_virB2	50.44	-	-	-	-	-	No
GCA_002793115.1	GCA_002793115.1|259|PJA00494.1	VirB4	virb4	53.55	-	-	-	-	-	No
GCA_002793115.1	GCA_002793115.1|374|PJA00797.1	VirB2	T_virB2	59.29	-	-	-	-	-	No
GCA_002793115.1	GCA_002793115.1|375|PJA00798.1	VirB2	G_tfc9	53.16	-	-	-	-	-	No
GCA_002793255.1	GCA_002793255.1|64|PJA07585.1	MOB	MOBM	63.53	-	-	-	-	-	No
GCA_002793255.1	GCA_002793255.1|121|PJA07690.1	VirB11	T_virB11	68.6	-	-	-	-	-	No
GCA_002793255.1	GCA_002793255.1|204|PJA07895.1	T4CP	t4cp2	61.71	-	-	-	-	-	No
GCA_002793255.1	GCA_002793255.1|429|PJA08415.1	VirB4	virb4	56.42	-	-	-	-	-	No
GCA_002793255.1	GCA_002793255.1|541|PJA08631.1	T4CP	t4cp1	91.82	-	-	-	-	-	No
GCA_002793275.1	GCA_002793275.1|52|PJA08858.1	T4CP	t4cp1	91.82	-	-	-	-	-	No
GCA_002793275.1	GCA_002793275.1|234|PJA09440.1	VirB2	-	-	-	-	-	PF18895.3	91.55	Yes
GCA_002793275.1	GCA_002793275.1|238|PJA09461.1	VirB4	virb4	59.17	-	-	HPC_22015	PF19044.3	77.0	No
GCA_002793275.1	GCA_002793275.1|239|PJA09462.1	FATA_TrsD	FATA_trsD	78.85	-	-	HPC_16046	PF11130.11	70.26	Yes
GCA_002793275.1	GCA_002793275.1|240|PJA09463.1	VirB3	FATA_prgIa	79.26	-	-	HPC_534	PF12666.10	96.7	Yes
GCA_002793275.1	GCA_002793275.1|533|PJA10199.1	T4CP	t4cp2	63.51	-	-	-	-	-	No
GCA_002793275.1	GCA_002793275.1|714|PJA10519.1	VirB2	T_virB2	61.95	-	-	-	-	-	No
GCA_002793275.1	GCA_002793275.1|715|PJA10520.1	VirB2	T_virB2	62.83	-	-	-	-	-	No
GCA_002793295.1	GCA_002793295.1|580|PJA10901.1	VirB3	B_traF	60.4	-	-	-	-	-	No
GCA_002793295.1	GCA_002793295.1|711|PJA11032.1	T4CP	t4cp1	91.82	-	-	-	-	-	No
GCA_002793295.1	GCA_002793295.1|774|PJA11095.1	T4CP	t4cp1	60.0	-	-	-	-	-	No
GCA_002793295.1	GCA_002793295.1|860|PJA11181.1	VirB2	T_virB2	63.72	-	-	-	-	-	No
GCA_002793295.1	GCA_002793295.1|971|PJA11292.1	FATA_TrsD	FATA_trsD	53.3	-	-	HPC_16046	-	-	Yes
GCA_002793295.1	GCA_002793295.1|983|PJA11304.1	VirB4	virb4	57.69	-	-	HPC_22015	PF19044.3	76.51	No
GCA_002793295.1	GCA_002793295.1|1027|PJA11348.1	VirB3	FATA_prgIc	71.79	-	-	-	-	-	No
GCA_002793415.1	GCA_002793415.1|26|PJA18950.1	VirB2	T_virB2	62.83	-	-	-	-	-	No
GCA_002793415.1	GCA_002793415.1|53|PJA19017.1	VirB3	FATA_trsC	54.81	-	-	-	-	-	No
GCA_002793415.1	GCA_002793415.1|55|PJA19019.1	FATA_TrsD	FATA_trsD	73.13	-	-	-	-	-	No
GCA_002793415.1	GCA_002793415.1|56|PJA19020.1	T4CP	t4cp1	56.36	-	-	-	-	-	No
GCA_002793415.1	GCA_002793415.1|167|PJA19241.1	T4CP	t4cp1	95.45	-	-	-	-	-	No
GCA_002793455.1	GCA_002793455.1|93|PJA21376.1	FATA_TrsD	FATA_trsD	55.95	FATA_trsD	100.0	HPC_23373	PF11130.11	79.31	Yes
GCA_002793455.1	GCA_002793455.1|94|PJA21377.1	VirB4	virb4	57.9	-	-	HPC_22015	PF19044.3	77.0	No
GCA_002793455.1	GCA_002793455.1|246|PJA21930.1	T4CP	t4cp1	65.45	-	-	-	-	-	No
GCA_002793455.1	GCA_002793455.1|843|PJA23330.1	VirB3	FATA_prgIc	53.85	-	-	-	-	-	No
GCA_002793515.1	GCA_002793515.1|55|PJE76387.1	VirB2	T_virB2	61.06	-	-	-	-	-	No
GCA_002793515.1	GCA_002793515.1|177|PJE76509.1	T4CP	t4cp2	62.16	-	-	-	-	-	No
GCA_002793515.1	GCA_002793515.1|353|PJE76685.1	T4CP	t4cp1	93.64	-	-	-	-	-	No
GCA_002793515.1	GCA_002793515.1|483|PJE76815.1	VirB3	FATA_trsC	52.59	-	-	-	-	-	No
GCA_002793515.1	GCA_002793515.1|484|PJE76816.1	FATA_TrsD	FATA_trsD	78.41	-	-	-	-	-	No
GCA_002793535.1	GCA_002793535.1|47|PJE74683.1	VirB4	virb4	57.69	-	-	HPC_22015	PF19044.3	77.0	No
GCA_002793535.1	GCA_002793535.1|62|PJE74698.1	FATA_TrsD	FATA_trsD	81.94	-	-	HPC_10277	PF11130.11	71.12	Yes
GCA_002793535.1	GCA_002793535.1|241|PJE74877.1	T4CP	t4cp1	74.55	-	-	-	-	-	No
GCA_002793535.1	GCA_002793535.1|290|PJE74926.1	T4CP	t4cp1	95.45	-	-	-	-	-	No
GCA_002793575.1	GCA_002793575.1|135|PJE72893.1	T4CP	t4cp1	96.36	-	-	-	-	-	No
GCA_002793575.1	GCA_002793575.1|263|PJE73021.1	T4CP	t4cp1	89.09	-	-	-	-	-	No
GCA_002793575.1	GCA_002793575.1|268|PJE73026.1	VirB11	T_virB11	50.3	-	-	-	-	-	No
GCA_002793575.1	GCA_002793575.1|346|PJE73104.1	VirB2	-	-	-	-	-	PF18895.3	77.46	Yes
GCA_002793575.1	GCA_002793575.1|349|PJE73107.1	VirB4	virb4	55.14	-	-	HPC_22015	-	-	No
GCA_002793575.1	GCA_002793575.1|350|PJE73108.1	FATA_TrsD	FATA_trsD	50.22	-	-	HPC_22596	-	-	Yes
GCA_002793575.1	GCA_002793575.1|351|PJE73109.1	VirB3	FATA_prgIa	60.0	FATA_prgIc	72.06	HPC_15348	PF12666.10	89.01	Yes
GCA_002793575.1	GCA_002793575.1|488|PJE73246.1	VirB3	F_traL	57.0	-	-	-	-	-	No
GCA_002793575.1	GCA_002793575.1|514|PJE73272.1	VirB2	T_virB2	88.5	-	-	-	-	-	No
GCA_002793575.1	GCA_002793575.1|545|PJE73303.1	T4CP	t4cp1	90.0	-	-	-	-	-	No
GCA_002793635.1	GCA_002793635.1|253|PJE70053.1	FATA_TrsD	FATA_trsD	63.0	FATA_trsD	100.0	HPC_23373	-	-	Yes
GCA_002793635.1	GCA_002793635.1|254|PJE70054.1	VirB4	virb4	59.7	-	-	HPC_22015	PF01935.20	85.02	No
GCA_002793635.1	GCA_002793635.1|436|PJE70236.1	T4CP	t4cp1	74.55	-	-	-	-	-	No
GCA_002793635.1	GCA_002793635.1|437|PJE70237.1	T4CP	t4cp2	63.06	-	-	-	-	-	No
GCA_002793655.1	GCA_002793655.1|50|PJE67918.1	T4CP	t4cp1	69.09	-	-	-	-	-	No
GCA_002793655.1	GCA_002793655.1|421|PJE68289.1	VirB4	virb4	59.81	-	-	HPC_22015	PF19044.3	78.21	No
GCA_002793655.1	GCA_002793655.1|422|PJE68290.1	FATA_TrsD	FATA_trsD	80.62	FATA_trsD	100.0	HPC_23373	-	-	Yes
GCA_002793655.1	GCA_002793655.1|435|PJE68303.1	VirB2	-	-	-	-	-	PF18895.3	88.73	Yes
GCA_002793655.1	GCA_002793655.1|436|PJE68304.1	VirB2	T_virB2	69.03	-	-	HPC_19778	PF18895.3	90.14	Yes
GCA_002793655.1	GCA_002793655.1|437|PJE68305.1	VirB2	T_virB2	55.75	-	-	HPC_2216	PF18895.3	85.92	Yes
GCA_002793745.1	GCA_002793745.1|27|PJE63381.1	T4CP	t4cp1	77.27	-	-	-	-	-	No
GCA_002793745.1	GCA_002793745.1|248|PJE63602.1	G_Tfc8	G_tfc8	53.45	-	-	-	-	-	No
GCA_002793745.1	GCA_002793745.1|443|PJE63797.1	VirB3	FATA_prgIc	79.49	-	-	-	-	-	No
GCA_002793745.1	GCA_002793745.1|599|PJE63953.1	FATA_TrsD	FATA_trsD	75.77	FATA_trsD	100.0	HPC_23373	-	-	Yes
GCA_002793745.1	GCA_002793745.1|603|PJE63957.1	VirB4	virb4	53.02	-	-	HPC_22015	PF19044.3	77.0	No
GCA_002793745.1	GCA_002793745.1|609|PJE63963.1	VirB2	-	-	-	-	-	PF18895.3	90.14	Yes
GCA_002793745.1	GCA_002793745.1|610|PJE63964.1	VirB2	-	-	-	-	-	PF18895.3	92.96	Yes
GCA_002793785.1	GCA_002793785.1|188|PJE60303.1	T4CP	t4cp1	75.45	-	-	-	-	-	No
GCA_002793785.1	GCA_002793785.1|191|PJE60306.1	FATA_TrsD	FATA_trsD	75.33	-	-	-	-	-	No
GCA_002793785.1	GCA_002793785.1|262|PJE60377.1	VirB4	virb4	54.61	-	-	-	-	-	No
GCA_002793815.1	GCA_002793815.1|29|PJE59052.1	T4CP	t4cp2	59.91	-	-	-	-	-	No
GCA_002793815.1	GCA_002793815.1|230|PJE59364.1	VirB6	T_virB6	70.67	-	-	HPC_20098	-	-	Yes
GCA_002793815.1	GCA_002793815.1|233|PJE59367.1	FATA_TrsD	FATA_trsD	82.38	FATA_trsD	93.27	HPC_7077	-	-	Yes
GCA_002793815.1	GCA_002793815.1|234|PJE59368.1	VirB4	virb4	56.95	-	-	HPC_22015	PF19044.3	77.48	No
GCA_002793815.1	GCA_002793815.1|237|PJE59371.1	VirB2	-	-	-	-	-	PF18895.3	94.37	Yes
GCA_002793815.1	GCA_002793815.1|425|PJE59559.1	FATA_PrgF	FATA_prgF	92.75	-	-	-	-	-	No
GCA_002793815.1	GCA_002793815.1|426|PJE59560.1	VirB2	T_virB2	58.41	-	-	-	-	-	No
GCA_002793815.1	GCA_002793815.1|427|PJE59561.1	VirB2	T_virB2	87.61	-	-	-	-	-	No
GCA_002793835.1	GCA_002793835.1|191|PJE57992.1	FATA_PrgF	FATA_prgF	94.2	-	-	-	-	-	No
GCA_002793835.1	GCA_002793835.1|355|PJE58156.1	T4CP	t4cp1	91.82	-	-	-	-	-	No
GCA_002793835.1	GCA_002793835.1|502|PJE58303.1	VirB4	virb4	56.42	-	-	HPC_22015	PF12846.10	74.86	No
GCA_002793835.1	GCA_002793835.1|503|PJE58304.1	FATA_TrsD	FATA_trsD	77.53	-	-	HPC_14799	-	-	Yes
GCA_002793835.1	GCA_002793835.1|513|PJE58314.1	VirB1	-	-	FATA_cd419a	57.14	HPC_14340	PF01476.23	100.0	Yes
GCA_002793835.1	GCA_002793835.1|545|PJE58346.1	T4CP	t4cp2	58.11	-	-	-	-	-	No
GCA_002793855.1	GCA_002793855.1|196|PJE75657.1	VirB3	FATA_prgIc	61.54	-	-	-	-	-	No
GCA_002793855.1	GCA_002793855.1|356|PJE75817.1	T4CP	t4cp2	61.71	-	-	-	-	-	No
GCA_002793855.1	GCA_002793855.1|471|PJE75932.1	VirB2	T_virB2	76.99	-	-	-	-	-	No
GCA_002793855.1	GCA_002793855.1|472|PJE75933.1	VirB2	T_virB2	61.06	-	-	-	-	-	No
GCA_002793855.1	GCA_002793855.1|525|PJE75986.1	T4CP	t4cp1	90.0	-	-	-	-	-	No
GCA_002793855.1	GCA_002793855.1|813|PJE76274.1	VirB2	-	-	-	-	-	PF18895.3	92.96	Yes
GCA_002793855.1	GCA_002793855.1|819|PJE76280.1	VirB4	virb4	54.93	-	-	HPC_22015	PF19044.3	76.76	No
GCA_002793855.1	GCA_002793855.1|820|PJE76281.1	FATA_TrsD	FATA_trsD	56.39	FATA_trsD	95.05	HPC_9212	PF11130.11	68.97	Yes
GCA_002793855.1	GCA_002793855.1|833|PJE76294.1	VirB2	-	-	-	-	-	PF18895.3	84.51	Yes
GCA_002793915.1	GCA_002793915.1|167|PJE64204.1	VirB4	virb4	54.19	-	-	-	-	-	No
GCA_002793915.1	GCA_002793915.1|369|PJE64406.1	T4CP	t4cp1	70.91	-	-	-	-	-	No
GCA_002793915.1	GCA_002793915.1|464|PJE64501.1	FATA_PrgF	FATA_prgF	72.46	-	-	-	-	-	No
GCA_002793915.1	GCA_002793915.1|466|PJE64503.1	FATA_PrgF	FATA_prgF	78.26	-	-	-	-	-	No
GCA_002793915.1	GCA_002793915.1|472|PJE64509.1	VirB2	T_virB2	53.98	-	-	-	-	-	No
GCA_002793915.1	GCA_002793915.1|827|PJE64864.1	FA_Orf17	FA_orf17b	59.84	-	-	-	-	-	No
GCA_002793915.1	GCA_002793915.1|856|PJE64893.1	T4CP	t4cp1	72.73	-	-	-	-	-	No
GCA_002793935.1	GCA_002793935.1|188|PJE61435.1	T4CP	t4cp2	67.57	-	-	-	-	-	No
GCA_002793935.1	GCA_002793935.1|706|PJE61953.1	FATA_TrsD	FATA_trsD	76.65	FATA_trsD	100.0	HPC_23373	-	-	Yes
GCA_002793935.1	GCA_002793935.1|713|PJE61960.1	VirB4	virb4	55.99	-	-	HPC_22015	PF19044.3	77.72	No
GCA_002793935.1	GCA_002793935.1|731|PJE61978.1	I_TraK	I_traK	50.57	-	-	HPC_10898	-	-	Yes
GCA_002793975.1	GCA_002793975.1|38|PJE58609.1	T4CP	t4cp1	82.73	-	-	-	-	-	No
GCA_002794035.1	GCA_002794035.1|8|PJE50348.1	VirB2	T_virB2	50.44	-	-	-	-	-	No
GCA_002794035.1	GCA_002794035.1|9|PJE50349.1	VirB2	T_virB2	82.3	-	-	-	-	-	No
GCA_002794035.1	GCA_002794035.1|12|PJE50352.1	VirB2	T_virB2	54.87	-	-	-	-	-	No
GCA_002794035.1	GCA_002794035.1|13|PJE50353.1	VirB2	T_virB2	76.99	-	-	-	-	-	No
GCA_002794035.1	GCA_002794035.1|63|PJE50403.1	VirB4	virb4	58.96	-	-	HPC_22015	PF19044.3	76.76	No
GCA_002794035.1	GCA_002794035.1|64|PJE50404.1	FATA_TrsD	FATA_trsD	81.94	-	-	HPC_22596	-	-	Yes
GCA_002794035.1	GCA_002794035.1|65|PJE50405.1	VirB3	FATA_prgIb	68.38	-	-	HPC_10852	PF12666.10	92.31	Yes
GCA_002794035.1	GCA_002794035.1|67|PJE50407.1	VirB6	T_virB6	66.05	-	-	HPC_6264	-	-	Yes
GCA_002794035.1	GCA_002794035.1|494|PJE51083.1	T4CP	t4cp1	86.36	-	-	-	-	-	No
GCA_002794035.1	GCA_002794035.1|627|PJE51279.1	VirB2	T_virB2	76.99	-	-	-	-	-	No
GCA_002794035.1	GCA_002794035.1|665|PJE51317.1	T4CP	t4cp1	75.45	-	-	-	-	-	No
GCA_002794075.1	GCA_002794075.1|239|PJE52606.1	VirB2	T_virB2	51.33	-	-	-	-	-	No
GCA_002794075.1	GCA_002794075.1|466|PJE52833.1	T4CP	t4cp2	64.41	-	-	-	-	-	No
GCA_002794075.1	GCA_002794075.1|514|PJE52881.1	T4CP	t4cp1	87.27	-	-	-	-	-	No
GCA_002794075.1	GCA_002794075.1|802|PJE53169.1	FATA_TrsD	FATA_trsD	77.97	-	-	HPC_16046	PF11130.11	71.55	Yes
GCA_002794075.1	GCA_002794075.1|803|PJE53170.1	VirB4	virb4	56.73	-	-	HPC_22015	PF19044.3	77.0	No
GCA_002795965.1	GCA_002795965.1|328|PIQ67528.1	VirB4	virb4	64.69	-	-	HPC_22015	PF19044.3	76.76	No
GCA_002795965.1	GCA_002795965.1|329|PIQ67529.1	FATA_TrsD	FATA_trsD	53.3	-	-	HPC_1657	PF11130.11	71.12	Yes
GCA_002795965.1	GCA_002795965.1|330|PIQ67530.1	VirB3	F_traL	50.0	-	-	HPC_23443	PF12666.10	90.11	Yes
GCA_002795965.1	GCA_002795965.1|332|PIQ67532.1	VirB6	T_virB6	83.83	-	-	HPC_10510	-	-	Yes
GCA_002795965.1	GCA_002795965.1|400|PIQ67600.1	T4CP	t4cp1	95.45	-	-	-	-	-	No
GCA_002795965.1	GCA_002795965.1|615|PIQ67815.1	T4CP	t4cp1	60.0	-	-	-	-	-	No
GCA_002795965.1	GCA_002795965.1|756|PIQ67956.1	VirB2	T_virB2	53.1	-	-	-	-	-	No
GCA_002795985.1	GCA_002795985.1|87|PIQ73987.1	T4CP	t4cp1	59.09	-	-	-	-	-	No
GCA_002795985.1	GCA_002795985.1|272|PIQ74172.1	FATA_TrsD	FATA_trsD	81.06	-	-	HPC_22596	-	-	Yes
GCA_002795985.1	GCA_002795985.1|273|PIQ74173.1	VirB4	virb4	52.7	-	-	HPC_22015	PF19044.3	78.21	No
GCA_002795985.1	GCA_002795985.1|275|PIQ74175.1	VirB2	-	-	-	-	-	PF18895.3	91.55	Yes
GCA_002795985.1	GCA_002795985.1|288|PIQ74188.1	T4CP	t4cp1	93.64	-	-	HPC_9413	PF10412.12	71.83	Yes
GCA_002795985.1	GCA_002795985.1|547|PIQ74447.1	F_TraW	F_traW	54.25	-	-	-	-	-	No
GCA_002795985.1	GCA_002795985.1|801|PIQ74701.1	VirB2	T_virB2	78.76	-	-	-	-	-	No
GCA_002796005.1	GCA_002796005.1|148|PIQ74968.1	T4CP	t4cp2	62.16	-	-	-	-	-	No
GCA_002796005.1	GCA_002796005.1|256|PIQ75076.1	T4CP	t4cp1	65.45	-	-	-	-	-	No
GCA_002796005.1	GCA_002796005.1|512|PIQ75332.1	VirB6	T_virB6	73.44	-	-	-	-	-	No
GCA_002796005.1	GCA_002796005.1|710|PIQ75530.1	VirB4	virb4	58.64	-	-	-	-	-	No
GCA_002796005.1	GCA_002796005.1|734|PIQ75554.1	VirB3	FATA_prgIc	62.39	-	-	-	-	-	No
GCA_002796045.1	GCA_002796045.1|90|PIQ73099.1	FATA_TrsD	FATA_trsD	76.65	-	-	HPC_9913	-	-	Yes
GCA_002796045.1	GCA_002796045.1|93|PIQ73102.1	VirB4	virb4	56.42	-	-	HPC_22015	PF19044.3	77.72	No
GCA_002796045.1	GCA_002796045.1|657|PIQ73666.1	B_TraL	B_traL	56.25	-	-	-	-	-	No
GCA_002796085.1	GCA_002796085.1|149|PIQ80668.1	VirB4	virb4	62.25	-	-	-	-	-	No
GCA_002796085.1	GCA_002796085.1|167|PIQ80686.1	T4CP	t4cp2	68.47	-	-	-	-	-	No
GCA_002796085.1	GCA_002796085.1|402|PIQ80921.1	T4CP	t4cp1	71.82	-	-	-	-	-	No
GCA_002796085.1	GCA_002796085.1|721|PIQ81240.1	VirB2	T_virB2	65.49	-	-	-	-	-	No
GCA_002796205.1	GCA_002796205.1|82|PIR04680.1	VirB8	F_traE	57.51	-	-	-	-	-	No
GCA_002796205.1	GCA_002796205.1|140|PIR04738.1	T4CP	t4cp2	64.41	-	-	-	-	-	No
GCA_002796205.1	GCA_002796205.1|171|PIR04769.1	T4CP	t4cp1	97.27	-	-	-	-	-	No
GCA_002796225.1	GCA_002796225.1|119|PIR07750.1	T4CP	t4cp1	73.64	-	-	-	-	-	No
GCA_002796225.1	GCA_002796225.1|643|PIR08274.1	T4CP	t4cp2	66.67	-	-	-	-	-	No
GCA_002796225.1	GCA_002796225.1|955|PIR08586.1	VirB3	FATA_prgIa	52.59	-	-	-	-	-	No
GCA_002796225.1	GCA_002796225.1|1165|PIR08796.1	FATA_TrsD	FATA_trsD	77.97	FATA_trsD	100.0	HPC_23373	-	-	Yes
GCA_002796225.1	GCA_002796225.1|1166|PIR08797.1	VirB4	virb4	58.54	-	-	HPC_22015	PF19044.3	77.97	No
GCA_002796365.1	GCA_002796365.1|13|PIR24002.1	T4CP	t4cp1	98.18	-	-	-	-	-	No
GCA_002796365.1	GCA_002796365.1|119|PIR24108.1	VirB11	T_virB11	50.0	-	-	-	-	-	No
GCA_002796365.1	GCA_002796365.1|207|PIR24196.1	VirB4	virb4	54.4	-	-	-	-	-	No
GCA_002796365.1	GCA_002796365.1|516|PIR24505.1	VirB2	T_virB2	53.98	-	-	-	-	-	No
GCA_002796365.1	GCA_002796365.1|517|PIR24506.1	VirB2	T_virB2	74.34	-	-	-	-	-	No
GCA_002796375.1	GCA_002796375.1|428|PIR26767.1	T4CP	t4cp2	59.46	-	-	-	-	-	No
GCA_002796375.1	GCA_002796375.1|493|PIR26924.1	VirB2	T_virB2	62.83	-	-	-	-	-	No
GCA_002796375.1	GCA_002796375.1|523|PIR26966.1	VirB3	FATA_trsC	54.81	-	-	-	-	-	No
GCA_002796375.1	GCA_002796375.1|525|PIR26968.1	FATA_TrsD	FATA_trsD	73.13	-	-	-	-	-	No
GCA_002796375.1	GCA_002796375.1|526|PIR26969.1	T4CP	t4cp1	56.36	-	-	-	-	-	No
GCA_002839745.1	GCA_002839745.1|18|PKL71994.1	FATA_TrsD	FATA_trsD	57.27	FATA_trsD	95.05	HPC_9212	-	-	Yes
GCA_002839745.1	GCA_002839745.1|19|PKL71995.1	VirB3	FATA_prgIc	82.91	-	-	HPC_534	PF12666.10	92.31	Yes
GCA_002839745.1	GCA_002839745.1|37|PKL72018.1	VirB4	virb4	54.4	-	-	HPC_22015	PF19044.3	77.0	No
GCA_002839745.1	GCA_002839745.1|68|PKL72071.1	T4CP	t4cp2	68.47	-	-	-	-	-	No
GCA_002839745.1	GCA_002839745.1|69|PKL72072.1	T4CP	t4cp2	58.11	-	-	-	-	-	No
GCA_002839745.1	GCA_002839745.1|116|PKL72138.1	VirB2	T_virB2	67.26	-	-	-	-	-	No
GCA_002839745.1	GCA_002839745.1|359|PKL72442.1	VirB2	T_virB2	61.95	-	-	-	-	-	No
GCA_002839745.1	GCA_002839745.1|360|PKL72443.1	VirB2	T_virB2	60.18	-	-	-	-	-	No
GCA_002839745.1	GCA_002839745.1|410|PKL72511.1	T4CP	t4cp1	75.45	-	-	-	-	-	No
GCA_002840305.1	GCA_002840305.1|77|PKM91083.1	FATA_TrsD	FATA_trsD	77.97	-	-	-	-	-	No
GCA_002840305.1	GCA_002840305.1|122|PKM91128.1	T4CP	t4cp2	67.12	-	-	-	-	-	No
GCA_002840305.1	GCA_002840305.1|160|PKM91166.1	VirB2	T_virB2	59.29	-	-	-	-	-	No
GCA_002840305.1	GCA_002840305.1|166|PKM91172.1	VirB2	I_traQ	63.69	-	-	-	-	-	No
GCA_002840305.1	GCA_002840305.1|234|PKM91240.1	VirB4	virb4	54.29	-	-	-	-	-	No
GCA_002840305.1	GCA_002840305.1|380|PKM91386.1	T4CP	t4cp1	91.82	-	-	-	-	-	No
GCA_002840305.1	GCA_002840305.1|618|PKM91624.1	VirB2	T_virB2	51.33	-	-	-	-	-	No
GCA_002840305.1	GCA_002840305.1|688|PKM91694.1	VirB2	T_virB2	51.33	-	-	-	-	-	No
GCA_002841655.1	GCA_002841655.1|165|PKM87686.1	VirB1	FATA_cd419_1	52.56	-	-	-	-	-	No
GCA_002841655.1	GCA_002841655.1|299|PKM88213.1	VirB2	T_virB2	51.33	-	-	-	-	-	No
GCA_002841655.1	GCA_002841655.1|318|PKM88305.1	VirB2	T_virB2	52.21	-	-	-	-	-	No
GCA_002841655.1	GCA_002841655.1|487|PKM88869.1	T4CP	t4cp1	91.82	-	-	-	-	-	No
GCA_002841655.1	GCA_002841655.1|499|PKM88923.1	T4CP	t4cp2	60.81	-	-	-	-	-	No
GCA_002841655.1	GCA_002841655.1|532|PKM89057.1	VirB3	FATA_prgIa	65.19	-	-	HPC_23443	PF12666.10	96.7	Yes
GCA_002841655.1	GCA_002841655.1|533|PKM89058.1	FATA_TrsD	FATA_trsD	57.71	-	-	HPC_16046	-	-	Yes
GCA_002841655.1	GCA_002841655.1|538|PKM89063.1	VirB4	virb4	57.05	-	-	HPC_22015	PF19044.3	77.0	No
GCA_002841655.1	GCA_002841655.1|613|PKM89275.1	G_Tfc8	G_tfc8	56.03	-	-	-	-	-	No
GCA_002869165.1	GCA_002869165.1|10|PLX26505.1	VirB9	B_traQ	67.63	-	-	-	-	-	No
GCA_002869165.1	GCA_002869165.1|17|PLX26535.1	VirB11	T_virB11	50.61	-	-	-	-	-	No
GCA_002869165.1	GCA_002869165.1|971|PLX27782.1	VirB6	T_virB6	66.28	-	-	-	-	-	No
GCA_002869165.1	GCA_002869165.1|976|PLX27787.1	FATA_TrsD	FATA_trsD	59.03	-	-	-	-	-	No
GCA_002869165.1	GCA_002869165.1|1031|PLX27842.1	T4CP	t4cp1	91.82	-	-	-	-	-	No
GCA_002869165.1	GCA_002869165.1|1039|PLX27850.1	FA_Orf19	FA_orf19	54.79	-	-	-	-	-	No
GCA_002869205.1	GCA_002869205.1|740|PLX28612.1	T4CP	t4cp1	95.45	-	-	-	-	-	No
GCA_002869205.1	GCA_002869205.1|865|PLX28822.1	T4CP	t4cp1	66.36	-	-	-	-	-	No
GCA_002869235.1	GCA_002869235.1|86|PLX24595.1	FA_Orf19	FA_orf19	57.53	-	-	-	-	-	No
GCA_002869235.1	GCA_002869235.1|94|PLX24603.1	FA_Orf19	FA_orf19	61.64	-	-	-	-	-	No
GCA_002869235.1	GCA_002869235.1|180|PLX24721.1	VirB2	T_virB2	73.45	-	-	-	-	-	No
GCA_002869235.1	GCA_002869235.1|346|PLX25084.1	VirB4	virb4	56.95	-	-	HPC_22015	PF19044.3	77.24	No
GCA_002869235.1	GCA_002869235.1|347|PLX25085.1	FATA_TrsD	FATA_trsD	85.9	FATA_trsD	95.05	HPC_9212	PF11130.11	53.45	Yes
GCA_002869235.1	GCA_002869235.1|348|PLX25086.1	VirB3	FATA_prgIa	63.7	-	-	HPC_23443	PF12666.10	96.7	Yes
GCA_002869235.1	GCA_002869235.1|358|PLX25100.1	VirB2	-	-	-	-	-	PF18895.3	95.77	Yes
GCA_002869235.1	GCA_002869235.1|633|PLX25685.1	VirB2	T_virB2	88.5	-	-	-	-	-	No
GCA_002869235.1	GCA_002869235.1|753|PLX25858.1	T4CP	t4cp1	91.82	-	-	-	-	-	No
GCA_002869265.1	GCA_002869265.1|1|PLX20284.1	VirB2	T_virB2	56.64	-	-	-	-	-	No
GCA_002869265.1	GCA_002869265.1|22|PLX20305.1	VirB2	T_virB2	51.33	-	-	-	-	-	No
GCA_002869265.1	GCA_002869265.1|23|PLX20306.1	VirB2	T_virB2	51.33	-	-	-	-	-	No
GCA_002869265.1	GCA_002869265.1|27|PLX20310.1	VirB2	T_virB2	60.18	-	-	-	-	-	No
GCA_002869265.1	GCA_002869265.1|28|PLX20311.1	VirB2	T_virB2	59.29	-	-	-	-	-	No
GCA_002869265.1	GCA_002869265.1|29|PLX20312.1	VirB2	T_virB2	61.06	-	-	-	-	-	No
GCA_002869265.1	GCA_002869265.1|288|PLX20779.1	VirB11	T_virB11	62.2	-	-	-	-	-	No
GCA_002869265.1	GCA_002869265.1|454|PLX20984.1	T4CP	t4cp1	90.91	-	-	-	-	-	No
GCA_002869265.1	GCA_002869265.1|862|PLX21746.1	VirB6	T_virB6	82.45	-	-	HPC_11034	-	-	Yes
GCA_002869265.1	GCA_002869265.1|866|PLX21750.1	FATA_TrsD	FATA_trsD	77.53	-	-	HPC_16046	PF11130.11	71.98	Yes
GCA_002869265.1	GCA_002869265.1|867|PLX21751.1	VirB4	virb4	55.25	-	-	HPC_22015	PF19044.3	76.76	No
GCA_002869265.1	GCA_002869265.1|1213|PLX22274.1	T4CP	t4cp2	64.41	-	-	-	-	-	No
GCA_003021915.1	GCA_003021915.1|4|PSO43856.1	FATA_TrsD	FATA_trsD	69.6	-	-	HPC_11055	-	-	Yes
GCA_003021915.1	GCA_003021915.1|5|PSO43857.1	VirB4	virb4	59.17	-	-	HPC_22015	PF19044.3	77.24	No
GCA_003021915.1	GCA_003021915.1|36|PSO43918.1	VirB2	T_virB2	52.21	-	-	-	-	-	No
GCA_003021915.1	GCA_003021915.1|497|PSO44822.1	T4CP	t4cp1	95.45	-	-	HPC_9413	PF01935.20	91.19	Yes
GCA_003022255.1	GCA_003022255.1|151|PSO45211.1	T4CP	t4cp1	87.27	-	-	-	-	-	No
GCA_003104935.1	GCA_003104935.1|10|PWB38231.1	T4CP	t4cp1	60.0	-	-	-	-	-	No
GCA_003104935.1	GCA_003104935.1|368|PWB38589.1	FATA_TrsD	FATA_trsD	61.23	-	-	-	-	-	No
GCA_003104935.1	GCA_003104935.1|369|PWB38590.1	VirB3	FATA_prgIa	62.96	-	-	-	-	-	No
GCA_003104935.1	GCA_003104935.1|467|PWB38688.1	VirB4	virb4	60.45	-	-	-	-	-	No
GCA_003104935.1	GCA_003104935.1|492|PWB38713.1	VirB2	T_virB2	59.29	-	-	-	-	-	No
GCA_003104935.1	GCA_003104935.1|602|PWB38823.1	VirB2	T_virB2	76.11	-	-	-	-	-	No
GCA_003104935.1	GCA_003104935.1|603|PWB38824.1	VirB2	T_virB2	75.22	-	-	-	-	-	No
GCA_003104935.1	GCA_003104935.1|720|PWB38941.1	T4CP	t4cp1	91.82	-	-	-	-	-	No
GCA_003104935.1	GCA_003104935.1|888|PWB39109.1	VirB3	B_traF	62.38	-	-	-	-	-	No
GCA_003176165.1	GCA_003176165.1|558|PWU23366.1	T4CP	t4cp2	68.02	-	-	-	-	-	No
GCA_003176165.1	GCA_003176165.1|792|PWU23735.1	VirB4	virb4	56.31	-	-	HPC_22015	PF19044.3	89.83	No
GCA_003176165.1	GCA_003176165.1|793|PWU23736.1	FATA_TrsD	FATA_trsD	52.86	-	-	HPC_16926	-	-	Yes
GCA_003176165.1	GCA_003176165.1|804|PWU23747.1	VirB2	-	-	-	-	-	PF18895.3	83.1	Yes
GCA_003176165.1	GCA_003176165.1|806|PWU23749.1	VirB2	-	-	-	-	-	PF18895.3	92.96	Yes
GCA_003176165.1	GCA_003176165.1|807|PWU23750.1	VirB2	T_virB2	61.95	-	-	HPC_21810	PF18895.3	98.59	Yes
GCA_003176165.1	GCA_003176165.1|808|PWU23751.1	VirB2	G_tfc10	75.83	-	-	HPC_11083	PF18895.3	85.92	Yes
GCA_003176165.1	GCA_003176165.1|809|PWU23752.1	VirB2	-	-	-	-	-	PF18895.3	95.77	Yes
GCA_003176165.1	GCA_003176165.1|1137|PWU24263.1	T4CP	t4cp1	75.45	-	-	-	-	-	No
GCA_003260325.1	GCA_003260325.1|40|RAL55250.1	T4CP	t4cp1	65.45	-	-	-	-	-	No
GCA_003260325.1	GCA_003260325.1|64|RAL55274.1	VirB4	virb4	52.28	-	-	-	-	-	No
GCA_003260325.1	GCA_003260325.1|550|RAL57569.1	FATA_TrsD	FATA_trsD	55.51	-	-	-	-	-	No
GCA_003260325.1	GCA_003260325.1|551|RAL57570.1	VirB3	FATA_prgIa	84.44	-	-	-	-	-	No
GCA_003260325.1	GCA_003260325.1|566|RAL57585.1	T4CP	t4cp1	91.82	-	-	-	-	-	No
GCA_003260325.1	GCA_003260325.1|793|RAL57812.1	B_TraL	B_traL	62.5	-	-	-	-	-	No
GCA_003260325.1	GCA_003260325.1|798|RAL57817.1	VirB2	T_virB2	57.52	-	-	-	-	-	No
GCA_003260325.1	GCA_003260325.1|833|RAL57852.1	VirB2	B_traE	69.83	-	-	-	-	-	No
GCA_003260325.1	GCA_003260325.1|838|RAL57857.1	VirB2	B_traE	66.38	-	-	-	-	-	No
GCA_003260325.1	GCA_003260325.1|839|RAL57858.1	T4CP	t4cp1	67.27	-	-	-	-	-	No
GCA_003260345.1	GCA_003260345.1|51|RAL55127.1	FATA_PrgF	FATA_prgF	97.1	-	-	-	-	-	No
GCA_003260345.1	GCA_003260345.1|97|RAL55311.1	T4CP	t4cp2	67.12	-	-	-	-	-	No
GCA_003260345.1	GCA_003260345.1|136|RAL55350.1	T4CP	t4cp1	75.45	-	-	-	-	-	No
GCA_003260345.1	GCA_003260345.1|175|RAL55389.1	T4CP	t4cp1	90.91	-	-	-	-	-	No
GCA_003260345.1	GCA_003260345.1|176|RAL55390.1	VirB2	T_virB2	56.64	-	-	-	-	-	No
GCA_003260345.1	GCA_003260345.1|181|RAL55395.1	FATA_TrsD	FATA_trsD	54.19	-	-	-	-	-	No
GCA_003260345.1	GCA_003260345.1|182|RAL55396.1	VirB3	FATA_trsC	69.63	-	-	-	-	-	No
GCA_003260345.1	GCA_003260345.1|377|RAL56036.1	VirB2	T_virB2	76.99	-	-	-	-	-	No
GCA_003260345.1	GCA_003260345.1|611|RAL56270.1	FATA_PrgF	FATA_prgF	52.17	-	-	-	-	-	No
GCA_003260345.1	GCA_003260345.1|676|RAL56335.1	VirB2	T_virB2	58.41	-	-	-	-	-	No
GCA_003260345.1	GCA_003260345.1|694|RAL56353.1	T4CP	t4cp2	54.5	-	-	-	-	-	No
GCA_003445575.1	GCA_003445575.1|12|HAF63229.1	FATA_TrsD	FATA_trsD	61.23	FATA_trsD	100.0	HPC_23373	-	-	Yes
GCA_003445575.1	GCA_003445575.1|13|HAF63230.1	VirB4	virb4	57.69	-	-	HPC_22015	PF19044.3	77.0	No
GCA_003445575.1	GCA_003445575.1|368|HAF63585.1	FA_Orf19	FA_orf19	52.05	-	-	-	-	-	No
GCA_003445575.1	GCA_003445575.1|782|HAF63999.1	T4CP	t4cp1	75.45	-	-	-	-	-	No
GCA_003445575.1	GCA_003445575.1|888|HAF64105.1	VirB2	B_traE	66.38	-	-	-	-	-	No
GCA_003445575.1	GCA_003445575.1|890|HAF64107.1	FATA_PrgF	FATA_prgF	84.06	-	-	-	-	-	No
GCA_003445575.1	GCA_003445575.1|895|HAF64112.1	VirB2	T_virB2	52.21	-	-	-	-	-	No
GCA_003446815.1	GCA_003446815.1|174|HAG27328.1	T4CP	t4cp1	91.82	-	-	-	-	-	No
GCA_003446815.1	GCA_003446815.1|565|HAG27719.1	VirB4	virb4	59.07	-	-	HPC_22015	PF12846.10	74.86	No
GCA_003446815.1	GCA_003446815.1|566|HAG27720.1	FATA_TrsD	FATA_trsD	51.1	-	-	HPC_11103	PF11130.11	52.16	Yes
GCA_003446815.1	GCA_003446815.1|567|HAG27721.1	VirB3	-	-	FATA_prgIb	67.91	HPC_11264	PF12666.10	92.31	Yes
GCA_003446815.1	GCA_003446815.1|593|HAG27747.1	VirB2	T_virB2	61.06	-	-	-	-	-	No
GCA_003446815.1	GCA_003446815.1|596|HAG27750.1	VirB2	T_virB2	54.87	-	-	-	-	-	No
GCA_003446925.1	GCA_003446925.1|67|HAE36297.1	T4CP	t4cp1	88.18	-	-	-	-	-	No
GCA_003446925.1	GCA_003446925.1|213|HAE36443.1	VirB4	virb4	54.83	-	-	-	-	-	No
GCA_003446925.1	GCA_003446925.1|503|HAE36733.1	T4CP	t4cp2	63.06	-	-	-	-	-	No
GCA_003446925.1	GCA_003446925.1|509|HAE36739.1	T4CP	t4cp2	62.61	-	-	-	-	-	No
GCA_003446925.1	GCA_003446925.1|570|HAE36800.1	VirB2	T_virB2	59.29	-	-	-	-	-	No
GCA_003446925.1	GCA_003446925.1|571|HAE36801.1	FATA_PrgF	FATA_prgF	62.32	-	-	-	-	-	No
GCA_003446925.1	GCA_003446925.1|572|HAE36802.1	FATA_PrgF	FATA_prgF	92.75	-	-	-	-	-	No
GCA_003446925.1	GCA_003446925.1|734|HAE36964.1	VirB3	B_traF	57.43	-	-	-	-	-	No
GCA_003449395.1	GCA_003449395.1|115|HAI22290.1	T4CP	t4cp1	75.45	-	-	-	-	-	No
GCA_003449395.1	GCA_003449395.1|686|HAI22861.1	VirB2	-	-	-	-	-	PF18895.3	92.96	Yes
GCA_003449395.1	GCA_003449395.1|687|HAI22862.1	VirB2	-	-	-	-	-	PF18895.3	95.77	Yes
GCA_003449395.1	GCA_003449395.1|690|HAI22865.1	VirB2	-	-	-	-	-	PF18895.3	97.18	Yes
GCA_003449395.1	GCA_003449395.1|691|HAI22866.1	VirB2	-	-	-	-	-	PF18895.3	77.46	Yes
GCA_003449395.1	GCA_003449395.1|692|HAI22867.1	VirB2	-	-	-	-	-	PF18895.3	95.77	Yes
GCA_003449395.1	GCA_003449395.1|693|HAI22868.1	VirB2	-	-	-	-	-	PF18895.3	74.65	Yes
GCA_003449395.1	GCA_003449395.1|694|HAI22869.1	VirB2	-	-	-	-	-	PF18895.3	87.32	Yes
GCA_003449395.1	GCA_003449395.1|695|HAI22870.1	VirB2	-	-	-	-	-	PF18895.3	94.37	Yes
GCA_003449395.1	GCA_003449395.1|696|HAI22871.1	VirB2	-	-	-	-	-	PF18895.3	94.37	Yes
GCA_003449395.1	GCA_003449395.1|702|HAI22877.1	FATA_TrsD	FATA_trsD	55.51	FATA_trsD	100.0	HPC_23373	-	-	Yes
GCA_003449395.1	GCA_003449395.1|703|HAI22878.1	VirB4	virb4	59.17	-	-	HPC_22015	PF19044.3	77.24	No
GCA_003449395.1	GCA_003449395.1|724|HAI22899.1	T4CP	t4cp2	64.41	-	-	-	-	-	No
GCA_003450745.1	GCA_003450745.1|263|HAH04191.1	T4CP	t4cp1	92.73	-	-	-	-	-	No
GCA_003450745.1	GCA_003450745.1|370|HAH04298.1	VirB2	T_virB2	84.96	-	-	-	-	-	No
GCA_003450745.1	GCA_003450745.1|371|HAH04299.1	VirB2	T_virB2	78.76	-	-	-	-	-	No
GCA_003450745.1	GCA_003450745.1|521|HAH04449.1	VirB3	F_traL	50.0	-	-	-	-	-	No
GCA_003450745.1	GCA_003450745.1|581|HAH04509.1	T4CP	t4cp2	63.51	-	-	-	-	-	No
GCA_003450745.1	GCA_003450745.1|754|HAH04682.1	VirB3	FATA_prgIa	76.3	-	-	HPC_534	PF12666.10	87.91	Yes
GCA_003450745.1	GCA_003450745.1|755|HAH04683.1	FATA_TrsD	FATA_trsD	78.85	-	-	HPC_16278	-	-	Yes
GCA_003450745.1	GCA_003450745.1|756|HAH04684.1	VirB4	virb4	57.26	-	-	HPC_22015	PF19044.3	77.48	No
GCA_003450745.1	GCA_003450745.1|820|HAH04748.1	VirB2	T_virB2	87.61	-	-	-	-	-	No
GCA_003450745.1	GCA_003450745.1|822|HAH04750.1	VirB2	T_virB2	61.95	-	-	-	-	-	No
GCA_003450775.1	GCA_003450775.1|16|HAI73772.1	T4CP	t4cp1	90.91	-	-	-	-	-	No
GCA_003450775.1	GCA_003450775.1|129|HAI73885.1	T4CP	t4cp1	69.09	-	-	-	-	-	No
GCA_003450775.1	GCA_003450775.1|185|HAI73941.1	VirB1	FATA_trsG	50.28	-	-	HPC_11857	-	-	Yes
GCA_003450775.1	GCA_003450775.1|200|HAI73956.1	VirB3	FATA_prgIb	65.44	FATA_prgIb	70.08	HPC_2195	PF12666.10	96.7	Yes
GCA_003450775.1	GCA_003450775.1|201|HAI73957.1	FATA_TrsD	FATA_trsD	55.51	-	-	HPC_824	-	-	Yes
GCA_003450775.1	GCA_003450775.1|202|HAI73958.1	VirB4	virb4	59.07	-	-	HPC_22015	PF19044.3	77.97	No
GCA_003450775.1	GCA_003450775.1|207|HAI73963.1	VirB2	-	-	-	-	-	PF18895.3	84.51	Yes
GCA_003450775.1	GCA_003450775.1|236|HAI73992.1	VirB2	T_virB2	57.52	-	-	-	-	-	No
GCA_003450775.1	GCA_003450775.1|239|HAI73995.1	VirB2	T_virB2	54.87	-	-	-	-	-	No
GCA_003451455.1	GCA_003451455.1|38|HAJ44365.1	T4CP	t4cp2	68.92	-	-	-	-	-	No
GCA_003451455.1	GCA_003451455.1|482|HAJ44809.1	VirB4	virb4	52.28	-	-	HPC_22015	PF12846.10	83.7	No
GCA_003451455.1	GCA_003451455.1|483|HAJ44810.1	FATA_TrsD	FATA_trsD	75.77	-	-	HPC_22596	-	-	Yes
GCA_003451455.1	GCA_003451455.1|484|HAJ44811.1	VirB3	-	-	FATA_prgIc	72.06	HPC_15348	PF12666.10	87.91	Yes
GCA_003451455.1	GCA_003451455.1|522|HAJ44849.1	VirB2	T_virB2	51.33	-	-	-	-	-	No
GCA_003451455.1	GCA_003451455.1|558|HAJ44885.1	VirB2	T_virB2	76.99	-	-	-	-	-	No
GCA_003451455.1	GCA_003451455.1|559|HAJ44886.1	VirB2	T_virB2	65.49	-	-	-	-	-	No
GCA_003452355.1	GCA_003452355.1|158|HAM96337.1	VirB3	FATA_trsC	85.93	-	-	-	-	-	No
GCA_003452355.1	GCA_003452355.1|189|HAM96368.1	VirB4	virb4	64.37	-	-	-	-	-	No
GCA_003452355.1	GCA_003452355.1|505|HAM96684.1	VirB2	T_virB2	74.34	-	-	-	-	-	No
GCA_003452355.1	GCA_003452355.1|610|HAM96789.1	FATA_TrsD	FATA_trsD	80.18	-	-	-	-	-	No
GCA_003452355.1	GCA_003452355.1|611|HAM96790.1	VirB3	FATA_prgIa	90.37	-	-	-	-	-	No
GCA_003452355.1	GCA_003452355.1|705|HAM96884.1	T4CP	t4cp2	52.7	-	-	-	-	-	No
GCA_003453235.1	GCA_003453235.1|198|HAL24364.1	FA_Orf19	FA_orf19	53.42	-	-	-	-	-	No
GCA_003453235.1	GCA_003453235.1|253|HAL24419.1	VirB2	T_virB2	58.41	-	-	-	-	-	No
GCA_003453235.1	GCA_003453235.1|255|HAL24421.1	VirB2	T_virB2	76.11	-	-	-	-	-	No
GCA_003453235.1	GCA_003453235.1|421|HAL24587.1	T4CP	t4cp1	89.09	-	-	-	-	-	No
GCA_003453235.1	GCA_003453235.1|473|HAL24639.1	T4CP	t4cp1	69.09	-	-	-	-	-	No
GCA_003453235.1	GCA_003453235.1|815|HAL24981.1	VirB4	virb4	55.67	-	-	-	-	-	No
GCA_003453285.1	GCA_003453285.1|136|HAL49904.1	VirB2	T_virB2	85.84	-	-	-	-	-	No
GCA_003453285.1	GCA_003453285.1|320|HAL50088.1	T4CP	t4cp1	60.0	-	-	-	-	-	No
GCA_003453285.1	GCA_003453285.1|342|HAL50110.1	FA_Orf17	FA_orf17b	69.29	-	-	-	-	-	No
GCA_003453285.1	GCA_003453285.1|485|HAL50253.1	T4CP	t4cp1	98.18	-	-	-	-	-	No
GCA_003453285.1	GCA_003453285.1|773|HAL50541.1	FATA_TrsD	FATA_trsD	76.21	-	-	HPC_10277	PF11130.11	70.69	Yes
GCA_003453285.1	GCA_003453285.1|774|HAL50542.1	VirB4	virb4	57.79	-	-	HPC_22015	-	-	No
GCA_003453285.1	GCA_003453285.1|775|HAL50543.1	VirB3	I_traP	68.2	-	-	HPC_10881	PF04335.16	67.92	Yes
GCA_003453575.1	GCA_003453575.1|2|HAN22161.1	T4CP	t4cp1	75.45	-	-	-	-	-	No
GCA_003453575.1	GCA_003453575.1|459|HAN22618.1	T4CP	t4cp2	64.41	-	-	-	-	-	No
GCA_003453575.1	GCA_003453575.1|480|HAN22639.1	VirB4	virb4	59.17	-	-	HPC_22015	PF19044.3	77.24	No
GCA_003453575.1	GCA_003453575.1|481|HAN22640.1	FATA_TrsD	FATA_trsD	55.51	FATA_trsD	100.0	HPC_23373	-	-	Yes
GCA_003453575.1	GCA_003453575.1|487|HAN22646.1	VirB2	-	-	-	-	-	PF18895.3	94.37	Yes
GCA_003453575.1	GCA_003453575.1|488|HAN22647.1	VirB2	-	-	-	-	-	PF18895.3	94.37	Yes
GCA_003453575.1	GCA_003453575.1|489|HAN22648.1	VirB2	-	-	-	-	-	PF18895.3	87.32	Yes
GCA_003453575.1	GCA_003453575.1|490|HAN22649.1	VirB2	-	-	-	-	-	PF18895.3	74.65	Yes
GCA_003453575.1	GCA_003453575.1|491|HAN22650.1	VirB2	-	-	-	-	-	PF18895.3	95.77	Yes
GCA_003453575.1	GCA_003453575.1|493|HAN22652.1	VirB2	-	-	-	-	-	PF18895.3	97.18	Yes
GCA_003453575.1	GCA_003453575.1|496|HAN22655.1	VirB2	-	-	-	-	-	PF18895.3	95.77	Yes
GCA_003453575.1	GCA_003453575.1|497|HAN22656.1	VirB2	-	-	-	-	-	PF18895.3	92.96	Yes
GCA_003453595.1	GCA_003453595.1|224|HAN06225.1	VirB2	T_virB2	85.84	-	-	-	-	-	No
GCA_003453595.1	GCA_003453595.1|331|HAN06332.1	VirB3	I_traP	68.2	-	-	HPC_10881	PF04335.16	67.92	Yes
GCA_003453595.1	GCA_003453595.1|332|HAN06333.1	VirB4	virb4	57.79	-	-	HPC_22015	-	-	No
GCA_003453595.1	GCA_003453595.1|333|HAN06334.1	FATA_TrsD	FATA_trsD	76.21	-	-	HPC_10277	PF11130.11	70.69	Yes
GCA_003453595.1	GCA_003453595.1|457|HAN06458.1	T4CP	t4cp1	98.18	-	-	-	-	-	No
GCA_003453595.1	GCA_003453595.1|522|HAN06523.1	T4CP	t4cp1	60.0	-	-	-	-	-	No
GCA_003453595.1	GCA_003453595.1|536|HAN06537.1	FA_Orf17	FA_orf17b	69.29	-	-	-	-	-	No
GCA_003453605.1	GCA_003453605.1|309|HAM88219.1	VirB2	T_virB2	61.95	-	-	-	-	-	No
GCA_003453605.1	GCA_003453605.1|310|HAM88220.1	VirB2	T_virB2	55.75	-	-	-	-	-	No
GCA_003453605.1	GCA_003453605.1|311|HAM88221.1	VirB2	T_virB2	62.83	-	-	-	-	-	No
GCA_003453605.1	GCA_003453605.1|315|HAM88225.1	VirB2	B_traE	79.31	-	-	-	-	-	No
GCA_003453605.1	GCA_003453605.1|387|HAM88297.1	VirB4	virb4	55.14	-	-	HPC_22015	PF19044.3	77.0	No
GCA_003453605.1	GCA_003453605.1|388|HAM88298.1	FATA_TrsD	FATA_trsD	53.3	-	-	HPC_16046	PF11130.11	72.84	Yes
GCA_003453605.1	GCA_003453605.1|389|HAM88299.1	VirB3	FATA_trsC	58.52	-	-	HPC_16047	PF12666.10	96.7	Yes
GCA_003453605.1	GCA_003453605.1|519|HAM88429.1	T4CP	t4cp1	60.0	-	-	-	-	-	No
GCA_003453605.1	GCA_003453605.1|714|HAM88624.1	T4CP	t4cp2	61.26	-	-	-	-	-	No
GCA_003453605.1	GCA_003453605.1|1019|HAM88929.1	VirB3	FATA_prgIc	51.28	-	-	-	-	-	No
GCA_003453605.1	GCA_003453605.1|1045|HAM88955.1	T4CP	t4cp1	94.55	-	-	-	-	-	No
GCA_003453635.1	GCA_003453635.1|222|HAM95550.1	T4CP	t4cp1	75.45	-	-	-	-	-	No
GCA_003453635.1	GCA_003453635.1|432|HAM95760.1	T4CP	t4cp2	60.36	-	-	-	-	-	No
GCA_003453635.1	GCA_003453635.1|685|HAM96013.1	VirB2	T_virB2	76.99	-	-	-	-	-	No
GCA_003453635.1	GCA_003453635.1|686|HAM96014.1	FA_Orf19	FA_orf19	89.04	-	-	-	-	-	No
GCA_003453635.1	GCA_003453635.1|738|HAM96066.1	VirB2	-	-	-	-	-	PF18895.3	92.96	Yes
GCA_003453635.1	GCA_003453635.1|741|HAM96069.1	VirB4	virb4	60.02	-	-	HPC_22015	PF12846.10	80.66	No
GCA_003453635.1	GCA_003453635.1|742|HAM96070.1	FATA_TrsD	FATA_trsD	74.45	-	-	HPC_14799	PF11130.11	54.31	Yes
GCA_003453845.1	GCA_003453845.1|69|HAM37165.1	FATA_TrsD	FATA_trsD	80.18	FATA_trsD	100.0	HPC_23373	-	-	Yes
GCA_003453845.1	GCA_003453845.1|70|HAM37166.1	VirB4	virb4	64.79	-	-	HPC_20319	PF19044.3	77.97	No
GCA_003453845.1	GCA_003453845.1|209|HAM37305.1	VirB3	FATA_trsC	85.93	-	-	-	-	-	No
GCA_003453845.1	GCA_003453845.1|499|HAM37595.1	T4CP	t4cp1	75.45	-	-	-	-	-	No
GCA_003453845.1	GCA_003453845.1|500|HAM37596.1	T4CP	t4cp2	55.86	-	-	-	-	-	No
GCA_003455055.1	GCA_003455055.1|212|HAO52047.1	VirB4	virb4	59.6	-	-	HPC_22015	PF12846.10	78.73	No
GCA_003455055.1	GCA_003455055.1|213|HAO52048.1	FATA_TrsD	FATA_trsD	54.19	FATA_trsD	91.19	HPC_15989	PF11130.11	54.31	Yes
GCA_003455055.1	GCA_003455055.1|387|HAO52222.1	T4CP	t4cp1	95.45	-	-	-	-	-	No
GCA_003455055.1	GCA_003455055.1|472|HAO52307.1	VirB2	T_virB2	50.44	-	-	-	-	-	No
GCA_003455055.1	GCA_003455055.1|475|HAO52310.1	C_Alr7204	C_alr7204	53.85	-	-	-	-	-	No
GCA_003455555.1	GCA_003455555.1|13|HAO64362.1	VirB3	FATA_prgIa	62.96	-	-	-	-	-	No
GCA_003455555.1	GCA_003455555.1|302|HAO64651.1	T4CP	t4cp1	87.27	-	-	-	-	-	No
GCA_003455555.1	GCA_003455555.1|464|HAO64813.1	FATA_PrgF	FATA_prgF	98.55	-	-	-	-	-	No
GCA_003455555.1	GCA_003455555.1|693|HAO65042.1	T4CP	t4cp1	99.09	-	-	-	-	-	No
GCA_003455975.1	GCA_003455975.1|79|HAP65454.1	FA_Orf17	FA_orf17b	69.29	-	-	-	-	-	No
GCA_003455975.1	GCA_003455975.1|356|HAP65731.1	T4CP	t4cp1	60.0	-	-	-	-	-	No
GCA_003455975.1	GCA_003455975.1|406|HAP65781.1	VirB2	T_virB2	85.84	-	-	-	-	-	No
GCA_003455975.1	GCA_003455975.1|470|HAP65845.1	FATA_TrsD	FATA_trsD	76.21	-	-	HPC_10277	PF11130.11	70.69	Yes
GCA_003455975.1	GCA_003455975.1|471|HAP65846.1	VirB4	virb4	57.79	-	-	HPC_22015	-	-	No
GCA_003455975.1	GCA_003455975.1|472|HAP65847.1	VirB3	I_traP	68.2	-	-	HPC_10881	PF04335.16	67.92	Yes
GCA_003455975.1	GCA_003455975.1|490|HAP65865.1	VirB2	-	-	-	-	-	PF18895.3	98.59	Yes
GCA_003455975.1	GCA_003455975.1|491|HAP65866.1	VirB2	-	-	-	-	-	PF18895.3	98.59	Yes
GCA_003455975.1	GCA_003455975.1|698|HAP66073.1	T4CP	t4cp1	98.18	-	-	-	-	-	No
GCA_003455995.1	GCA_003455995.1|162|HAN61816.1	VirB2	T_virB2	51.33	-	-	-	-	-	No
GCA_003455995.1	GCA_003455995.1|201|HAN61855.1	VirB3	-	-	FATA_prgIc	72.06	HPC_15348	PF12666.10	87.91	Yes
GCA_003455995.1	GCA_003455995.1|202|HAN61856.1	FATA_TrsD	FATA_trsD	75.77	-	-	HPC_22596	-	-	Yes
GCA_003455995.1	GCA_003455995.1|203|HAN61857.1	VirB4	virb4	52.28	-	-	HPC_22015	PF12846.10	83.7	No
GCA_003455995.1	GCA_003455995.1|336|HAN61990.1	T4CP	t4cp2	68.92	-	-	-	-	-	No
GCA_003455995.1	GCA_003455995.1|449|HAN62103.1	T4CP	t4cp1	75.45	-	-	-	-	-	No
GCA_003455995.1	GCA_003455995.1|471|HAN62125.1	VirB2	T_virB2	76.99	-	-	-	-	-	No
GCA_003455995.1	GCA_003455995.1|472|HAN62126.1	VirB2	T_virB2	65.49	-	-	-	-	-	No
GCA_003456335.1	GCA_003456335.1|393|HAO81491.1	T4CP	t4cp1	91.82	-	-	-	-	-	No
GCA_003456335.1	GCA_003456335.1|441|HAO81539.1	FATA_TrsD	FATA_trsD	52.42	-	-	-	-	-	No
GCA_003456335.1	GCA_003456335.1|458|HAO81556.1	T4CP	t4cp2	67.57	-	-	-	-	-	No
GCA_003456705.1	GCA_003456705.1|284|HAP37534.1	VirB3	I_traP	54.81	-	-	-	-	-	No
GCA_003456705.1	GCA_003456705.1|360|HAP37610.1	VirB2	T_virB2	52.21	-	-	-	-	-	No
GCA_003456705.1	GCA_003456705.1|362|HAP37612.1	VirB2	G_tfc10	56.67	-	-	-	-	-	No
GCA_003456705.1	GCA_003456705.1|666|HAP37916.1	T4CP	t4cp2	56.76	-	-	-	-	-	No
GCA_003456705.1	GCA_003456705.1|694|HAP37944.1	T4CP	t4cp1	72.73	-	-	-	-	-	No
GCA_003456705.1	GCA_003456705.1|783|HAP38033.1	VirB4	virb4	59.38	-	-	HPC_11250	PF19044.3	78.21	No
GCA_003456705.1	GCA_003456705.1|784|HAP38034.1	FATA_TrsD	FATA_trsD	55.07	FATA_trsD	100.0	HPC_23373	-	-	Yes
GCA_003456895.1	GCA_003456895.1|41|HAP73738.1	T4CP	t4cp1	98.18	-	-	-	-	-	No
GCA_003456895.1	GCA_003456895.1|177|HAP73874.1	VirB3	FATA_prgIa	70.37	FATA_prgIb	67.91	HPC_11264	PF12666.10	93.41	Yes
GCA_003456895.1	GCA_003456895.1|180|HAP73877.1	VirB4	virb4	54.83	-	-	HPC_22015	-	-	No
GCA_003456895.1	GCA_003456895.1|182|HAP73879.1	VirB2	-	-	-	-	-	PF18895.3	94.37	Yes
GCA_003456895.1	GCA_003456895.1|562|HAP74259.1	VirB1	FATA_cd419_1	73.08	-	-	-	-	-	No
GCA_003456895.1	GCA_003456895.1|584|HAP74281.1	FATA_PrgF	FATA_prgF	79.71	-	-	-	-	-	No
GCA_003456895.1	GCA_003456895.1|585|HAP74282.1	FATA_PrgF	FATA_prgF	73.91	-	-	-	-	-	No
GCA_003457295.1	GCA_003457295.1|102|HAQ02371.1	T4CP	t4cp2	61.71	-	-	-	-	-	No
GCA_003457295.1	GCA_003457295.1|107|HAQ02376.1	B_TraL	B_traL	57.29	-	-	-	-	-	No
GCA_003457295.1	GCA_003457295.1|108|HAQ02377.1	T4CP	t4cp1	55.45	-	-	-	-	-	No
GCA_003457295.1	GCA_003457295.1|324|HAQ02593.1	T4CP	t4cp1	87.27	-	-	-	-	-	No
GCA_003457295.1	GCA_003457295.1|406|HAQ02675.1	VirB3	FATA_prgIc	85.47	FATA_prgIc	72.06	HPC_15348	PF12666.10	87.91	Yes
GCA_003457295.1	GCA_003457295.1|409|HAQ02678.1	VirB4	virb4	54.72	-	-	HPC_22015	PF19044.3	77.48	No
GCA_003457295.1	GCA_003457295.1|411|HAQ02680.1	VirB2	-	-	-	-	-	PF18895.3	95.77	Yes
GCA_003457295.1	GCA_003457295.1|884|HAQ03153.1	T4CP	t4cp2	62.61	-	-	-	-	-	No
GCA_003457295.1	GCA_003457295.1|889|HAQ03158.1	T4CP	t4cp2	63.96	-	-	-	-	-	No
GCA_003457415.1	GCA_003457415.1|237|HAQ01767.1	VirB1	FATA_cd419_1	73.08	-	-	-	-	-	No
GCA_003457415.1	GCA_003457415.1|259|HAQ01789.1	FATA_PrgF	FATA_prgF	79.71	-	-	-	-	-	No
GCA_003457415.1	GCA_003457415.1|260|HAQ01790.1	FATA_PrgF	FATA_prgF	73.91	-	-	-	-	-	No
GCA_003457415.1	GCA_003457415.1|393|HAQ01923.1	T4CP	t4cp1	98.18	-	-	-	-	-	No
GCA_003457415.1	GCA_003457415.1|692|HAQ02222.1	VirB3	FATA_prgIa	70.37	FATA_prgIb	67.91	HPC_11264	PF12666.10	93.41	Yes
GCA_003457415.1	GCA_003457415.1|695|HAQ02225.1	VirB4	virb4	54.83	-	-	HPC_22015	-	-	No
GCA_003457415.1	GCA_003457415.1|697|HAQ02227.1	VirB2	-	-	-	-	-	PF18895.3	94.37	Yes
GCA_003457475.1	GCA_003457475.1|120|HAQ05304.1	FA_Orf19	FA_orf19	89.04	-	-	-	-	-	No
GCA_003457475.1	GCA_003457475.1|121|HAQ05305.1	VirB2	T_virB2	76.99	-	-	-	-	-	No
GCA_003457475.1	GCA_003457475.1|287|HAQ05471.1	VirB2	-	-	-	-	-	PF18895.3	92.96	Yes
GCA_003457475.1	GCA_003457475.1|290|HAQ05474.1	VirB4	virb4	60.13	-	-	HPC_22015	PF12846.10	80.66	No
GCA_003457475.1	GCA_003457475.1|291|HAQ05475.1	FATA_TrsD	FATA_trsD	74.01	-	-	HPC_14799	-	-	Yes
GCA_003457475.1	GCA_003457475.1|736|HAQ05920.1	T4CP	t4cp1	75.45	-	-	-	-	-	No
GCA_003457475.1	GCA_003457475.1|776|HAQ05960.1	T4CP	t4cp2	60.36	-	-	-	-	-	No
GCA_003475885.1	GCA_003475885.1|303|HAR99791.1	T4CP	t4cp1	60.0	-	-	-	-	-	No
GCA_003475885.1	GCA_003475885.1|555|HAS00044.1	VirB4	virb4	58.64	-	-	HPC_22015	PF19044.3	77.72	No
GCA_003475885.1	GCA_003475885.1|556|HAS00045.1	FATA_TrsD	FATA_trsD	74.01	-	-	HPC_697	-	-	Yes
GCA_003475885.1	GCA_003475885.1|557|HAS00046.1	FA_Orf17	FA_orf17a	62.31	FATA_prgIb	70.08	HPC_2195	PF12666.10	97.8	Yes
GCA_003475885.1	GCA_003475885.1|558|HAS00047.1	VirB2	-	-	-	-	-	PF18895.3	92.96	Yes
GCA_003475885.1	GCA_003475885.1|559|HAS00048.1	VirB2	-	-	-	-	-	PF18895.3	85.92	Yes
GCA_003475955.1	GCA_003475955.1|49|HAR54712.1	VirB4	virb4	52.81	-	-	-	-	-	No
GCA_003475955.1	GCA_003475955.1|153|HAR54816.1	FATA_PrgF	FATA_prgF	88.41	-	-	-	-	-	No
GCA_003475955.1	GCA_003475955.1|199|HAR54862.1	T4CP	t4cp1	71.82	-	-	-	-	-	No
GCA_003475955.1	GCA_003475955.1|202|HAR54865.1	VirB2	T_virB2	63.72	-	-	-	-	-	No
GCA_003482855.1	GCA_003482855.1|64|HAT03211.1	T4CP	t4cp1	97.27	-	-	-	-	-	No
GCA_003482855.1	GCA_003482855.1|378|HAT03525.1	VirB2	T_virB2	55.75	-	-	-	-	-	No
GCA_003482855.1	GCA_003482855.1|593|HAT03740.1	VirB3	-	-	FATA_prgIc	72.06	HPC_15348	PF12666.10	93.41	Yes
GCA_003482855.1	GCA_003482855.1|594|HAT03741.1	FATA_TrsD	FATA_trsD	55.51	FATA_trsD	91.19	HPC_15989	PF11130.11	71.98	Yes
GCA_003482855.1	GCA_003482855.1|595|HAT03742.1	VirB4	virb4	59.7	-	-	HPC_22015	PF19044.3	76.76	No
GCA_003482855.1	GCA_003482855.1|610|HAT03757.1	VirB2	-	-	-	-	-	PF04956.16	94.95	Yes
GCA_003482855.1	GCA_003482855.1|616|HAT03763.1	FA_Orf19	FA_orf19	52.05	-	-	-	-	-	No
GCA_003482855.1	GCA_003482855.1|759|HAT03906.1	T4CP	t4cp1	97.27	-	-	-	-	-	No
GCA_003482885.1	GCA_003482885.1|40|HAT74459.1	T4CP	t4cp1	69.09	-	-	-	-	-	No
GCA_003482885.1	GCA_003482885.1|278|HAT74697.1	VirB1	FATA_trsG	50.28	-	-	-	-	-	No
GCA_003482885.1	GCA_003482885.1|674|HAT75093.1	VirB2	T_virB2	54.87	-	-	-	-	-	No
GCA_003482885.1	GCA_003482885.1|677|HAT75096.1	VirB2	T_virB2	57.52	-	-	-	-	-	No
GCA_003482885.1	GCA_003482885.1|707|HAT75126.1	VirB2	-	-	-	-	-	PF18895.3	84.51	Yes
GCA_003482885.1	GCA_003482885.1|712|HAT75131.1	VirB4	virb4	59.07	-	-	HPC_22015	PF19044.3	77.97	No
GCA_003482885.1	GCA_003482885.1|713|HAT75132.1	FATA_TrsD	FATA_trsD	55.51	-	-	HPC_824	-	-	Yes
GCA_003482885.1	GCA_003482885.1|714|HAT75133.1	VirB3	FATA_prgIb	65.44	FATA_prgIb	70.08	HPC_2195	PF12666.10	96.7	Yes
GCA_003482885.1	GCA_003482885.1|785|HAT75204.1	T4CP	t4cp1	90.91	-	-	-	-	-	No
GCA_003483035.1	GCA_003483035.1|253|HAU07616.1	VirB4	virb4	53.76	-	-	HPC_22015	PF19044.3	76.76	No
GCA_003483035.1	GCA_003483035.1|254|HAU07617.1	FATA_TrsD	FATA_trsD	52.42	-	-	HPC_22596	PF11130.11	71.12	Yes
GCA_003483035.1	GCA_003483035.1|504|HAU07867.1	T4CP	t4cp1	97.27	-	-	-	-	-	No
GCA_003483035.1	GCA_003483035.1|557|HAU07920.1	T4CP	t4cp1	95.45	-	-	-	-	-	No
GCA_003483035.1	GCA_003483035.1|741|HAU08104.1	VirB2	T_virB2	57.52	-	-	-	-	-	No
GCA_003483065.1	GCA_003483065.1|364|HAT73733.1	VirB6	T_virB6	64.43	-	-	HPC_11308	-	-	Yes
GCA_003483065.1	GCA_003483065.1|366|HAT73735.1	VirB3	-	-	FATA_prgIb	75.57	HPC_4964	PF12666.10	97.8	Yes
GCA_003483065.1	GCA_003483065.1|367|HAT73736.1	FATA_TrsD	FATA_trsD	77.97	-	-	HPC_824	-	-	Yes
GCA_003483065.1	GCA_003483065.1|368|HAT73737.1	VirB4	virb4	56.73	-	-	HPC_22015	PF19044.3	77.72	No
GCA_003483065.1	GCA_003483065.1|373|HAT73742.1	VirB2	-	-	-	-	-	PF18895.3	85.92	Yes
GCA_003483065.1	GCA_003483065.1|512|HAT73881.1	T4CP	t4cp1	90.91	-	-	-	-	-	No
GCA_003483065.1	GCA_003483065.1|563|HAT73932.1	VirB3	FATA_prgIa	51.85	-	-	-	-	-	No
GCA_003483065.1	GCA_003483065.1|569|HAT73938.1	VirB11	T_virB11	51.22	-	-	-	-	-	No
GCA_003483065.1	GCA_003483065.1|845|HAT74214.1	VirB2	T_virB2	54.87	-	-	-	-	-	No
GCA_003483105.1	GCA_003483105.1|159|HAS94956.1	FA_Orf19	FA_orf19	53.42	-	-	-	-	-	No
GCA_003483105.1	GCA_003483105.1|313|HAS95110.1	VirB2	T_virB2	58.41	-	-	-	-	-	No
GCA_003483105.1	GCA_003483105.1|315|HAS95112.1	VirB2	T_virB2	76.11	-	-	-	-	-	No
GCA_003483105.1	GCA_003483105.1|563|HAS95360.1	VirB4	virb4	55.67	-	-	-	-	-	No
GCA_003483105.1	GCA_003483105.1|604|HAS95401.1	T4CP	t4cp1	89.09	-	-	-	-	-	No
GCA_003483105.1	GCA_003483105.1|755|HAS95552.1	T4CP	t4cp1	68.18	-	-	-	-	-	No
GCA_003483145.1	GCA_003483145.1|129|HAS68669.1	T4CP	t4cp2	64.41	-	-	-	-	-	No
GCA_003483145.1	GCA_003483145.1|753|HAS69293.1	T4CP	t4cp1	75.45	-	-	-	-	-	No
GCA_003483855.1	GCA_003483855.1|15|HAS84463.1	VirB2	-	-	-	-	-	PF18895.3	85.92	Yes
GCA_003483855.1	GCA_003483855.1|17|HAS84465.1	VirB4	virb4	54.83	-	-	HPC_22015	PF19044.3	76.76	No
GCA_003483855.1	GCA_003483855.1|18|HAS84466.1	FATA_TrsD	FATA_trsD	50.22	-	-	HPC_22596	-	-	Yes
GCA_003483855.1	GCA_003483855.1|19|HAS84467.1	VirB3	-	-	FATA_prgIc	72.06	HPC_15348	PF12666.10	95.6	Yes
GCA_003483855.1	GCA_003483855.1|24|HAS84472.1	VirB2	-	-	-	-	-	PF18895.3	85.92	Yes
GCA_003483855.1	GCA_003483855.1|522|HAS84970.1	T4CP	t4cp1	88.18	-	-	-	-	-	No
GCA_003483855.1	GCA_003483855.1|649|HAS85097.1	T4CP	t4cp1	85.45	-	-	-	-	-	No
GCA_003483855.1	GCA_003483855.1|721|HAS85169.1	FA_Orf19	FA_orf19	57.53	-	-	-	-	-	No
GCA_003483935.1	GCA_003483935.1|10|HAT67999.1	T4CP	t4cp1	75.45	-	-	-	-	-	No
GCA_003483935.1	GCA_003483935.1|158|HAT68147.1	T4CP	t4cp1	89.09	-	-	-	-	-	No
GCA_003483935.1	GCA_003483935.1|261|HAT68250.1	FATA_TrsD	FATA_trsD	51.1	-	-	-	-	-	No
GCA_003483935.1	GCA_003483935.1|262|HAT68251.1	T4CP	t4cp1	56.36	-	-	-	-	-	No
GCA_003484005.1	GCA_003484005.1|92|HAS80503.1	T4CP	t4cp2	64.41	-	-	-	-	-	No
GCA_003484005.1	GCA_003484005.1|93|HAS80504.1	T4CP	t4cp2	62.16	-	-	-	-	-	No
GCA_003484005.1	GCA_003484005.1|224|HAS80635.1	T4CP	t4cp1	75.45	-	-	-	-	-	No
GCA_003484005.1	GCA_003484005.1|330|HAS80741.1	T4CP	t4cp1	88.18	-	-	-	-	-	No
GCA_003484005.1	GCA_003484005.1|338|HAS80749.1	VirB3	B_traF	68.32	-	-	-	-	-	No
GCA_003484005.1	GCA_003484005.1|580|HAS80991.1	VirB2	-	-	-	-	-	PF18895.3	83.1	Yes
GCA_003484005.1	GCA_003484005.1|582|HAS80993.1	VirB4	virb4	52.28	-	-	HPC_22015	PF19044.3	76.76	No
GCA_003484005.1	GCA_003484005.1|583|HAS80994.1	FATA_TrsD	FATA_trsD	75.33	-	-	HPC_22596	-	-	Yes
GCA_003484005.1	GCA_003484005.1|584|HAS80995.1	VirB3	FATA_prgIb	66.18	FATA_prgIc	72.06	HPC_15348	PF12666.10	86.81	Yes
GCA_003484025.1	GCA_003484025.1|50|HAS69436.1	T4CP	t4cp1	87.27	-	-	-	-	-	No
GCA_003484025.1	GCA_003484025.1|203|HAS69589.1	T4CP	t4cp2	63.96	-	-	-	-	-	No
GCA_003484025.1	GCA_003484025.1|208|HAS69594.1	T4CP	t4cp2	62.61	-	-	-	-	-	No
GCA_003484025.1	GCA_003484025.1|349|HAS69735.1	VirB3	FATA_prgIc	85.47	FATA_prgIc	72.06	HPC_15348	PF12666.10	87.91	Yes
GCA_003484025.1	GCA_003484025.1|352|HAS69738.1	VirB4	virb4	54.72	-	-	HPC_22015	PF19044.3	77.48	No
GCA_003484025.1	GCA_003484025.1|354|HAS69740.1	VirB2	-	-	-	-	-	PF18895.3	95.77	Yes
GCA_003484025.1	GCA_003484025.1|381|HAS69767.1	T4CP	t4cp1	55.45	-	-	-	-	-	No
GCA_003484025.1	GCA_003484025.1|382|HAS69768.1	B_TraL	B_traL	57.29	-	-	-	-	-	No
GCA_003484025.1	GCA_003484025.1|387|HAS69773.1	T4CP	t4cp2	61.71	-	-	-	-	-	No
GCA_003484145.1	GCA_003484145.1|7|HAV66155.1	VirB2	T_virB2	52.21	-	-	-	-	-	No
GCA_003484145.1	GCA_003484145.1|12|HAV66160.1	FATA_PrgF	FATA_prgF	84.06	-	-	-	-	-	No
GCA_003484145.1	GCA_003484145.1|14|HAV66162.1	VirB2	B_traE	66.38	-	-	-	-	-	No
GCA_003484145.1	GCA_003484145.1|94|HAV66242.1	FATA_TrsD	FATA_trsD	61.23	FATA_trsD	100.0	HPC_23373	-	-	Yes
GCA_003484145.1	GCA_003484145.1|95|HAV66243.1	VirB4	virb4	57.69	-	-	HPC_22015	PF19044.3	77.0	No
GCA_003484145.1	GCA_003484145.1|637|HAV66785.1	FA_Orf19	FA_orf19	52.05	-	-	-	-	-	No
GCA_003484145.1	GCA_003484145.1|957|HAV67105.1	T4CP	t4cp1	75.45	-	-	-	-	-	No
GCA_003484165.1	GCA_003484165.1|360|HAV15062.1	T4CP	t4cp1	72.73	-	-	-	-	-	No
GCA_003484165.1	GCA_003484165.1|804|HAV15506.1	VirB4	virb4	59.07	-	-	HPC_22015	PF12846.10	76.24	No
GCA_003484165.1	GCA_003484165.1|805|HAV15507.1	FATA_TrsD	FATA_trsD	77.97	FATA_trsD	100.0	HPC_23373	-	-	Yes
GCA_003484165.1	GCA_003484165.1|820|HAV15522.1	VirB2	-	-	-	-	-	PF18895.3	90.14	Yes
GCA_003484165.1	GCA_003484165.1|821|HAV15523.1	VirB2	-	-	-	-	-	PF18895.3	83.1	Yes
GCA_003484165.1	GCA_003484165.1|822|HAV15524.1	VirB2	-	-	-	-	-	PF18895.3	74.65	Yes
GCA_003484165.1	GCA_003484165.1|823|HAV15525.1	VirB2	-	-	-	-	-	PF18895.3	80.28	Yes
GCA_003484165.1	GCA_003484165.1|824|HAV15526.1	VirB2	-	-	-	-	-	PF18895.3	95.77	Yes
GCA_003484185.1	GCA_003484185.1|162|HAV11083.1	VirB6	T_virB6	60.97	-	-	-	-	-	No
GCA_003484185.1	GCA_003484185.1|239|HAV11160.1	VirB3	T_virB3	58.02	-	-	-	-	-	No
GCA_003484185.1	GCA_003484185.1|366|HAV11287.1	T4CP	t4cp1	90.91	-	-	-	-	-	No
GCA_003484185.1	GCA_003484185.1|367|HAV11288.1	T4CP	t4cp2	54.95	-	-	-	-	-	No
GCA_003484185.1	GCA_003484185.1|630|HAV11551.1	T4CP	t4cp1	60.0	-	-	-	-	-	No
GCA_003484185.1	GCA_003484185.1|701|HAV11622.1	VirB4	virb4	54.83	-	-	HPC_22015	PF12846.10	79.01	No
GCA_003484185.1	GCA_003484185.1|702|HAV11623.1	FATA_TrsD	-	-	FATA_trsD	100.0	HPC_23373	-	-	Yes
GCA_003484185.1	GCA_003484185.1|703|HAV11624.1	VirB3	FATA_prgIa	85.93	FATA_prgIb	70.08	HPC_2195	PF12666.10	96.7	Yes
GCA_003484185.1	GCA_003484185.1|704|HAV11625.1	VirB2	-	-	-	-	-	PF18895.3	92.96	Yes
GCA_003484185.1	GCA_003484185.1|705|HAV11626.1	VirB2	-	-	-	-	-	PF18895.3	85.92	Yes
GCA_003484185.1	GCA_003484185.1|840|HAV11761.1	B_TraH	B_traH	55.56	-	-	-	-	-	No
GCA_003484385.1	GCA_003484385.1|122|HAV65794.1	T4CP	t4cp2	57.66	-	-	-	-	-	No
GCA_003484385.1	GCA_003484385.1|132|HAV65804.1	T4CP	t4cp2	61.26	-	-	-	-	-	No
GCA_003484385.1	GCA_003484385.1|282|HAV65954.1	VirB4	virb4	57.69	-	-	-	-	-	No
GCA_003484695.1	GCA_003484695.1|188|HAU98788.1	VirB2	-	-	-	-	-	PF18895.3	74.65	Yes
GCA_003484695.1	GCA_003484695.1|189|HAU98789.1	VirB2	-	-	-	-	-	PF18895.3	97.18	Yes
GCA_003484695.1	GCA_003484695.1|190|HAU98790.1	VirB2	-	-	-	-	-	PF18895.3	95.77	Yes
GCA_003484695.1	GCA_003484695.1|191|HAU98791.1	VirB2	-	-	-	-	-	PF18895.3	88.73	Yes
GCA_003484695.1	GCA_003484695.1|192|HAU98792.1	VirB2	-	-	-	-	-	PF18895.3	71.83	Yes
GCA_003484695.1	GCA_003484695.1|193|HAU98793.1	VirB2	-	-	-	-	-	PF18895.3	85.92	Yes
GCA_003484695.1	GCA_003484695.1|194|HAU98794.1	VirB2	-	-	-	-	-	PF18895.3	85.92	Yes
GCA_003484695.1	GCA_003484695.1|203|HAU98803.1	FATA_TrsD	FATA_trsD	77.97	FATA_trsD	100.0	HPC_23373	-	-	Yes
GCA_003484695.1	GCA_003484695.1|204|HAU98804.1	VirB4	virb4	58.96	-	-	HPC_22015	PF19044.3	77.24	No
GCA_003484695.1	GCA_003484695.1|925|HAU99525.1	T4CP	t4cp1	75.45	-	-	-	-	-	No
GCA_003484955.1	GCA_003484955.1|209|HAU65132.1	VirB4	virb4	55.67	-	-	HPC_22015	PF19044.3	77.97	No
GCA_003484955.1	GCA_003484955.1|210|HAU65133.1	FATA_TrsD	FATA_trsD	65.2	FATA_trsD	100.0	HPC_23373	-	-	Yes
GCA_003484955.1	GCA_003484955.1|216|HAU65139.1	VirB2	-	-	-	-	-	PF18895.3	84.51	Yes
GCA_003484955.1	GCA_003484955.1|217|HAU65140.1	VirB2	-	-	-	-	-	PF18895.3	92.96	Yes
GCA_003484955.1	GCA_003484955.1|218|HAU65141.1	VirB2	-	-	-	-	-	PF18895.3	90.14	Yes
GCA_003484955.1	GCA_003484955.1|219|HAU65142.1	VirB2	-	-	-	-	-	PF18895.3	94.37	Yes
GCA_003484955.1	GCA_003484955.1|221|HAU65144.1	VirB2	-	-	-	-	-	PF18895.3	85.92	Yes
GCA_003484955.1	GCA_003484955.1|222|HAU65145.1	VirB2	-	-	-	-	-	PF18895.3	95.77	Yes
GCA_003484955.1	GCA_003484955.1|223|HAU65146.1	VirB2	-	-	-	-	-	PF18895.3	94.37	Yes
GCA_003484955.1	GCA_003484955.1|275|HAU65198.1	T4CP	t4cp1	75.45	-	-	-	-	-	No
GCA_003485135.1	GCA_003485135.1|60|HAU65771.1	T4CP	t4cp2	62.16	-	-	-	-	-	No
GCA_003485135.1	GCA_003485135.1|77|HAU65788.1	VirB2	G_tfc10	77.5	-	-	-	-	-	No
GCA_003485135.1	GCA_003485135.1|79|HAU65790.1	VirB2	T_virB2	77.88	-	-	-	-	-	No
GCA_003485135.1	GCA_003485135.1|80|HAU65791.1	VirB2	T_virB2	58.41	-	-	-	-	-	No
GCA_003485135.1	GCA_003485135.1|360|HAU66071.1	VirB4	virb4	59.07	-	-	HPC_22015	-	-	No
GCA_003485135.1	GCA_003485135.1|361|HAU66072.1	FATA_TrsD	FATA_trsD	52.86	-	-	HPC_10277	PF11130.11	70.26	Yes
GCA_003485135.1	GCA_003485135.1|362|HAU66073.1	VirB3	FATA_trsC	53.33	-	-	HPC_6066	PF12666.10	97.8	Yes
GCA_003485135.1	GCA_003485135.1|995|HAU66706.1	T4CP	t4cp1	91.82	-	-	-	-	-	No
GCA_003485135.1	GCA_003485135.1|1003|HAU66714.1	T4CP	t4cp1	60.0	-	-	-	-	-	No
GCA_003485625.1	GCA_003485625.1|332|HAZ28483.1	T4CP	t4cp1	98.18	-	-	-	-	-	No
GCA_003485625.1	GCA_003485625.1|503|HAZ28654.1	VirB2	B_traE	60.34	-	-	-	-	-	No
GCA_003485625.1	GCA_003485625.1|504|HAZ28655.1	VirB2	T_virB2	63.72	-	-	-	-	-	No
GCA_003485625.1	GCA_003485625.1|713|HAZ28864.1	FATA_TrsD	FATA_trsD	52.42	FATA_trsD	91.19	HPC_15989	PF11130.11	72.41	Yes
GCA_003485625.1	GCA_003485625.1|714|HAZ28865.1	VirB4	virb4	58.64	-	-	HPC_22015	PF19044.3	76.76	No
GCA_003485625.1	GCA_003485625.1|763|HAZ28914.1	T4CP	t4cp1	75.45	-	-	-	-	-	No
GCA_003485625.1	GCA_003485625.1|864|HAZ29015.1	VirB2	T_virB2	51.33	-	-	-	-	-	No
GCA_003485625.1	GCA_003485625.1|867|HAZ29018.1	VirB2	I_traR	62.69	-	-	-	-	-	No
GCA_003485785.1	GCA_003485785.1|212|HAZ16480.1	FATA_TrsD	FATA_trsD	60.35	FATA_trsD	95.05	HPC_9212	-	-	Yes
GCA_003485785.1	GCA_003485785.1|213|HAZ16481.1	VirB4	virb4	58.01	-	-	HPC_22015	PF19044.3	76.76	No
GCA_003485785.1	GCA_003485785.1|214|HAZ16482.1	VirB8	-	-	FATA_prgL	55.78	HPC_6741	-	-	Yes
GCA_003485785.1	GCA_003485785.1|216|HAZ16484.1	VirB2	-	-	-	-	-	PF18895.3	92.96	Yes
GCA_003485785.1	GCA_003485785.1|217|HAZ16485.1	VirB2	-	-	-	-	-	PF18895.3	87.32	Yes
GCA_003485785.1	GCA_003485785.1|387|HAZ16655.1	T4CP	t4cp1	86.36	-	-	-	-	-	No
GCA_003485785.1	GCA_003485785.1|467|HAZ16735.1	VirB2	T_virB2	53.98	-	-	-	-	-	No
GCA_003485785.1	GCA_003485785.1|468|HAZ16736.1	VirB2	T_virB2	65.49	-	-	-	-	-	No
GCA_003485785.1	GCA_003485785.1|469|HAZ16737.1	VirB2	T_virB2	61.95	-	-	-	-	-	No
GCA_003485785.1	GCA_003485785.1|470|HAZ16738.1	VirB2	T_virB2	60.18	-	-	-	-	-	No
GCA_003485785.1	GCA_003485785.1|720|HAZ16988.1	T4CP	t4cp1	66.36	-	-	-	-	-	No
GCA_003485785.1	GCA_003485785.1|861|HAZ17129.1	VirB11	T_virB11	50.3	-	-	-	-	-	No
GCA_003487185.1	GCA_003487185.1|97|HAY11815.1	VirB2	T_virB2	61.95	-	-	-	-	-	No
GCA_003487185.1	GCA_003487185.1|98|HAY11816.1	VirB2	T_virB2	55.75	-	-	-	-	-	No
GCA_003487185.1	GCA_003487185.1|99|HAY11817.1	VirB2	T_virB2	62.83	-	-	-	-	-	No
GCA_003487185.1	GCA_003487185.1|103|HAY11821.1	VirB2	B_traE	79.31	-	-	-	-	-	No
GCA_003487185.1	GCA_003487185.1|165|HAY11883.1	T4CP	t4cp2	61.26	-	-	-	-	-	No
GCA_003487185.1	GCA_003487185.1|604|HAY12322.1	T4CP	t4cp1	94.55	-	-	-	-	-	No
GCA_003487185.1	GCA_003487185.1|629|HAY12347.1	VirB3	FATA_prgIc	51.28	-	-	-	-	-	No
GCA_003487185.1	GCA_003487185.1|690|HAY12408.1	VirB4	virb4	55.14	-	-	HPC_22015	PF19044.3	77.0	No
GCA_003487185.1	GCA_003487185.1|691|HAY12409.1	FATA_TrsD	FATA_trsD	53.3	-	-	HPC_16046	PF11130.11	72.84	Yes
GCA_003487185.1	GCA_003487185.1|692|HAY12410.1	VirB3	FATA_trsC	58.52	-	-	HPC_16047	PF12666.10	96.7	Yes
GCA_003487185.1	GCA_003487185.1|1080|HAY12798.1	T4CP	t4cp1	60.0	-	-	-	-	-	No
GCA_003487225.1	GCA_003487225.1|111|HAX38761.1	VirB4	virb4	52.28	-	-	HPC_22015	PF12846.10	83.7	No
GCA_003487225.1	GCA_003487225.1|112|HAX38762.1	FATA_TrsD	FATA_trsD	75.77	-	-	HPC_22596	-	-	Yes
GCA_003487225.1	GCA_003487225.1|113|HAX38763.1	VirB3	-	-	FATA_prgIc	72.06	HPC_15348	PF12666.10	87.91	Yes
GCA_003487225.1	GCA_003487225.1|152|HAX38802.1	VirB2	T_virB2	51.33	-	-	-	-	-	No
GCA_003487225.1	GCA_003487225.1|188|HAX38838.1	VirB2	T_virB2	54.87	-	-	-	-	-	No
GCA_003487225.1	GCA_003487225.1|189|HAX38839.1	VirB2	T_virB2	65.49	-	-	-	-	-	No
GCA_003487225.1	GCA_003487225.1|416|HAX39066.1	T4CP	t4cp2	68.92	-	-	-	-	-	No
GCA_003487265.1	GCA_003487265.1|264|HAX01336.1	T4CP	t4cp1	75.45	-	-	-	-	-	No
GCA_003487265.1	GCA_003487265.1|304|HAX01376.1	VirB4	virb4	58.96	-	-	HPC_22015	PF19044.3	77.24	No
GCA_003487265.1	GCA_003487265.1|305|HAX01377.1	FATA_TrsD	FATA_trsD	77.97	FATA_trsD	100.0	HPC_23373	-	-	Yes
GCA_003487265.1	GCA_003487265.1|314|HAX01386.1	VirB2	-	-	-	-	-	PF18895.3	85.92	Yes
GCA_003487265.1	GCA_003487265.1|315|HAX01387.1	VirB2	-	-	-	-	-	PF18895.3	85.92	Yes
GCA_003487265.1	GCA_003487265.1|316|HAX01388.1	VirB2	-	-	-	-	-	PF18895.3	71.83	Yes
GCA_003487265.1	GCA_003487265.1|317|HAX01389.1	VirB2	-	-	-	-	-	PF18895.3	88.73	Yes
GCA_003487265.1	GCA_003487265.1|318|HAX01390.1	VirB2	-	-	-	-	-	PF18895.3	95.77	Yes
GCA_003487265.1	GCA_003487265.1|319|HAX01391.1	VirB2	-	-	-	-	-	PF18895.3	97.18	Yes
GCA_003487265.1	GCA_003487265.1|320|HAX01392.1	VirB2	-	-	-	-	-	PF18895.3	74.65	Yes
GCA_003487725.1	GCA_003487725.1|276|HAX65126.1	VirB3	B_traF	57.43	-	-	-	-	-	No
GCA_003487725.1	GCA_003487725.1|355|HAX65205.1	VirB4	virb4	54.83	-	-	-	-	-	No
GCA_003487725.1	GCA_003487725.1|580|HAX65430.1	T4CP	t4cp2	62.61	-	-	-	-	-	No
GCA_003487725.1	GCA_003487725.1|586|HAX65436.1	T4CP	t4cp2	63.06	-	-	-	-	-	No
GCA_003487725.1	GCA_003487725.1|645|HAX65495.1	FATA_PrgF	FATA_prgF	92.75	-	-	-	-	-	No
GCA_003487725.1	GCA_003487725.1|646|HAX65496.1	FATA_PrgF	FATA_prgF	62.32	-	-	-	-	-	No
GCA_003487725.1	GCA_003487725.1|647|HAX65497.1	VirB2	T_virB2	59.29	-	-	-	-	-	No
GCA_003487725.1	GCA_003487725.1|708|HAX65558.1	T4CP	t4cp1	88.18	-	-	-	-	-	No
GCA_003488165.1	GCA_003488165.1|219|HBC72410.1	T4CP	t4cp1	56.36	-	-	-	-	-	No
GCA_003488165.1	GCA_003488165.1|220|HBC72411.1	FATA_TrsD	FATA_trsD	50.66	-	-	-	-	-	No
GCA_003488165.1	GCA_003488165.1|974|HBC73165.1	T4CP	t4cp1	70.91	-	-	-	-	-	No
GCA_003488175.1	GCA_003488175.1|147|HBC39750.1	VirB4	virb4	55.89	-	-	HPC_22015	PF01935.20	86.78	No
GCA_003488175.1	GCA_003488175.1|148|HBC39751.1	FATA_TrsD	FATA_trsD	70.93	-	-	HPC_21334	PF11130.11	52.59	Yes
GCA_003488175.1	GCA_003488175.1|150|HBC39753.1	VirB2	-	-	-	-	-	PF18895.3	78.87	Yes
GCA_003488175.1	GCA_003488175.1|151|HBC39754.1	FATA_PrgF	FATA_prgF	88.41	FATA_prgF	83.13	HPC_5767	PF18895.3	98.59	Yes
GCA_003488175.1	GCA_003488175.1|436|HBC40039.1	VirB3	I_traP	68.2	-	-	HPC_10881	PF04335.16	67.92	Yes
GCA_003488175.1	GCA_003488175.1|437|HBC40040.1	VirB4	virb4	57.79	-	-	HPC_22015	-	-	No
GCA_003488175.1	GCA_003488175.1|438|HBC40041.1	FATA_TrsD	FATA_trsD	76.21	-	-	HPC_10277	PF11130.11	70.69	Yes
GCA_003488175.1	GCA_003488175.1|531|HBC40134.1	VirB2	T_virB2	85.84	-	-	-	-	-	No
GCA_003488175.1	GCA_003488175.1|630|HBC40233.1	FA_Orf17	FA_orf17b	69.29	-	-	-	-	-	No
GCA_003488175.1	GCA_003488175.1|686|HBC40289.1	T4CP	t4cp1	60.0	-	-	-	-	-	No
GCA_003488205.1	GCA_003488205.1|246|HBB64600.1	FA_Orf19	FA_orf19	52.05	-	-	-	-	-	No
GCA_003488205.1	GCA_003488205.1|337|HBB64691.1	VirB2	T_virB2	54.87	-	-	-	-	-	No
GCA_003488205.1	GCA_003488205.1|338|HBB64692.1	VirB2	T_virB2	84.96	-	-	-	-	-	No
GCA_003488205.1	GCA_003488205.1|339|HBB64693.1	FA_Orf19	FA_orf19	83.56	-	-	-	-	-	No
GCA_003488205.1	GCA_003488205.1|348|HBB64702.1	T4CP	t4cp1	71.82	-	-	-	-	-	No
GCA_003488205.1	GCA_003488205.1|510|HBB64864.1	VirB3	FATA_prgIc	62.39	-	-	-	-	-	No
GCA_003488205.1	GCA_003488205.1|608|HBB64962.1	VirB4	virb4	62.14	-	-	HPC_22015	PF19044.3	77.72	No
GCA_003488205.1	GCA_003488205.1|609|HBB64963.1	FATA_TrsD	FATA_trsD	55.51	FATA_trsD	100.0	HPC_23373	-	-	Yes
GCA_003488205.1	GCA_003488205.1|610|HBB64964.1	VirB3	FATA_trsC	55.56	-	-	HPC_21509	PF12666.10	96.7	Yes
GCA_003488215.1	GCA_003488215.1|258|HBC44799.1	T4CP	t4cp2	63.96	-	-	-	-	-	No
GCA_003488215.1	GCA_003488215.1|620|HBC45161.1	T4CP	t4cp1	73.64	-	-	-	-	-	No
GCA_003488215.1	GCA_003488215.1|645|HBC45186.1	T4CP	t4cp1	60.0	-	-	-	-	-	No
GCA_003488215.1	GCA_003488215.1|646|HBC45187.1	FATA_TrsD	FATA_trsD	81.5	-	-	-	-	-	No
GCA_003488235.1	GCA_003488235.1|2|HBB76039.1	T4CP	t4cp1	75.45	-	-	-	-	-	No
GCA_003488235.1	GCA_003488235.1|382|HBB76419.1	VirB4	virb4	58.11	-	-	HPC_22015	PF01935.20	78.85	No
GCA_003488235.1	GCA_003488235.1|383|HBB76420.1	FATA_TrsD	FATA_trsD	78.41	FATA_trsD	100.0	HPC_23373	-	-	Yes
GCA_003488235.1	GCA_003488235.1|387|HBB76424.1	VirB2	-	-	-	-	-	PF18895.3	91.55	Yes
GCA_003488235.1	GCA_003488235.1|633|HBB76670.1	VirB2	T_virB2	69.03	-	-	-	-	-	No
GCA_003488385.1	GCA_003488385.1|288|HBB56697.1	T4CP	t4cp1	90.0	-	-	HPC_9413	PF02534.17	67.8	Yes
GCA_003488385.1	GCA_003488385.1|293|HBB56702.1	VirB2	-	-	-	-	-	PF18895.3	94.37	Yes
GCA_003488385.1	GCA_003488385.1|296|HBB56705.1	VirB4	virb4	54.61	-	-	HPC_22015	PF19044.3	77.0	No
GCA_003488385.1	GCA_003488385.1|297|HBB56706.1	FATA_TrsD	FATA_trsD	74.89	-	-	HPC_22596	PF11130.11	70.26	Yes
GCA_003488385.1	GCA_003488385.1|298|HBB56707.1	VirB3	-	-	FATA_prgIc	72.06	HPC_15348	PF12666.10	96.7	Yes
GCA_003488385.1	GCA_003488385.1|468|HBB56877.1	T4CP	t4cp1	99.09	-	-	-	-	-	No
GCA_003488405.1	GCA_003488405.1|120|HBB37651.1	T4CP	t4cp1	71.82	-	-	-	-	-	No
GCA_003488405.1	GCA_003488405.1|330|HBB37861.1	VirB3	FATA_prgIc	64.1	-	-	-	-	-	No
GCA_003488405.1	GCA_003488405.1|392|HBB37923.1	VirB2	T_virB2	51.33	-	-	-	-	-	No
GCA_003488405.1	GCA_003488405.1|541|HBB38072.1	VirB4	virb4	59.38	-	-	HPC_22015	PF19044.3	76.76	No
GCA_003488405.1	GCA_003488405.1|542|HBB38073.1	FATA_TrsD	FATA_trsD	55.51	FATA_trsD	91.15	HPC_8902	PF11130.11	53.02	Yes
GCA_003488405.1	GCA_003488405.1|546|HBB38077.1	VirB6	T_virB6	72.98	-	-	HPC_1831	-	-	Yes
GCA_003488405.1	GCA_003488405.1|645|HBB38176.1	T4CP	t4cp1	96.36	-	-	-	-	-	No
GCA_003488655.1	GCA_003488655.1|62|HBB26925.1	VirB3	FATA_prgIa	56.3	-	-	-	-	-	No
GCA_003488655.1	GCA_003488655.1|145|HBB27008.1	T4CP	t4cp1	74.55	-	-	-	-	-	No
GCA_003488655.1	GCA_003488655.1|264|HBB27127.1	VirB2	T_virB2	61.95	-	-	-	-	-	No
GCA_003488655.1	GCA_003488655.1|308|HBB27171.1	FATA_TrsD	FATA_trsD	52.42	-	-	-	-	-	No
GCA_003488655.1	GCA_003488655.1|309|HBB27172.1	VirB3	FATA_prgIa	77.04	-	-	-	-	-	No
GCA_003488655.1	GCA_003488655.1|412|HBB27275.1	VirB2	T_virB2	63.72	-	-	-	-	-	No
GCA_003488655.1	GCA_003488655.1|471|HBB27334.1	T4CP	t4cp1	75.45	-	-	-	-	-	No
GCA_003488655.1	GCA_003488655.1|701|HBB27564.1	T4CP	t4cp1	57.27	-	-	-	-	-	No
GCA_003488805.1	GCA_003488805.1|18|HBA45470.1	VirB2	T_virB2	69.91	-	-	-	-	-	No
GCA_003488805.1	GCA_003488805.1|142|HBA45594.1	VirB4	virb4	53.13	-	-	HPC_22015	PF19044.3	76.76	No
GCA_003488805.1	GCA_003488805.1|144|HBA45596.1	VirB3	-	-	FATA_prgIc	72.06	HPC_15348	PF12666.10	90.11	Yes
GCA_003488805.1	GCA_003488805.1|158|HBA45610.1	VirB2	G_tfc9	56.96	-	-	HPC_17366	PF06736.14	100.0	Yes
GCA_003488805.1	GCA_003488805.1|183|HBA45635.1	MOB	MOBC	63.98	-	-	-	-	-	No
GCA_003488805.1	GCA_003488805.1|312|HBA45764.1	T4CP	t4cp1	88.18	-	-	-	-	-	No
GCA_003488805.1	GCA_003488805.1|597|HBA46049.1	T4CP	t4cp2	62.61	-	-	-	-	-	No
GCA_003488805.1	GCA_003488805.1|600|HBA46052.1	T4CP	t4cp2	66.22	-	-	-	-	-	No
GCA_003488805.1	GCA_003488805.1|668|HBA46120.1	FA_Orf19	FA_orf19	64.38	-	-	-	-	-	No
GCA_003489225.1	GCA_003489225.1|40|HBA52219.1	VirB2	-	-	-	-	-	PF18895.3	92.96	Yes
GCA_003489225.1	GCA_003489225.1|44|HBA52223.1	VirB4	virb4	60.02	-	-	HPC_22015	PF12846.10	80.66	No
GCA_003489225.1	GCA_003489225.1|45|HBA52224.1	FATA_TrsD	FATA_trsD	73.57	-	-	HPC_22596	-	-	Yes
GCA_003489225.1	GCA_003489225.1|265|HBA52444.1	T4CP	t4cp2	60.36	-	-	-	-	-	No
GCA_003489225.1	GCA_003489225.1|296|HBA52475.1	FA_Orf19	FA_orf19	89.04	-	-	-	-	-	No
GCA_003489225.1	GCA_003489225.1|297|HBA52476.1	VirB2	T_virB2	76.99	-	-	-	-	-	No
GCA_003489225.1	GCA_003489225.1|474|HBA52653.1	T4CP	t4cp1	75.45	-	-	-	-	-	No
GCA_003489395.1	GCA_003489395.1|336|HBB44111.1	VirB3	-	-	FATA_prgIc	72.06	HPC_15348	PF12666.10	95.6	Yes
GCA_003489395.1	GCA_003489395.1|337|HBB44112.1	FATA_TrsD	FATA_trsD	51.1	-	-	HPC_22596	-	-	Yes
GCA_003489395.1	GCA_003489395.1|338|HBB44113.1	VirB4	virb4	54.83	-	-	HPC_22015	PF19044.3	76.76	No
GCA_003489395.1	GCA_003489395.1|340|HBB44115.1	VirB2	-	-	-	-	-	PF18895.3	80.28	Yes
GCA_003489415.1	GCA_003489415.1|237|HBB65260.1	T4CP	t4cp1	94.55	-	-	HPC_9413	PF02534.17	65.03	Yes
GCA_003489415.1	GCA_003489415.1|246|HBB65269.1	VirB6	T_virB6	69.05	-	-	HPC_11510	-	-	Yes
GCA_003489415.1	GCA_003489415.1|248|HBB65271.1	VirB3	-	-	FATA_prgIb	67.91	HPC_11264	PF12666.10	93.41	Yes
GCA_003489415.1	GCA_003489415.1|250|HBB65273.1	VirB4	virb4	54.4	-	-	HPC_22015	-	-	No
GCA_003489415.1	GCA_003489415.1|253|HBB65276.1	VirB2	-	-	-	-	-	PF18895.3	90.14	Yes
GCA_003489415.1	GCA_003489415.1|408|HBB65431.1	FATA_PrgF	FATA_prgF	72.46	-	-	-	-	-	No
GCA_003489415.1	GCA_003489415.1|564|HBB65587.1	T4CP	t4cp1	98.18	-	-	-	-	-	No
GCA_003489445.1	GCA_003489445.1|421|HBB54293.1	T4CP	t4cp2	64.86	-	-	-	-	-	No
GCA_003489445.1	GCA_003489445.1|526|HBB54398.1	VirB2	-	-	-	-	-	PF18895.3	83.1	Yes
GCA_003489445.1	GCA_003489445.1|528|HBB54400.1	VirB4	virb4	54.61	-	-	HPC_22015	PF19044.3	77.48	No
GCA_003489445.1	GCA_003489445.1|529|HBB54401.1	FATA_TrsD	FATA_trsD	50.66	-	-	HPC_22596	-	-	Yes
GCA_003489445.1	GCA_003489445.1|530|HBB54402.1	VirB3	-	-	FATA_prgIc	72.06	HPC_15348	PF12666.10	90.11	Yes
GCA_003489445.1	GCA_003489445.1|547|HBB54419.1	VirB2	G_tfc9	51.9	-	-	HPC_17366	PF06736.14	100.0	Yes
GCA_003489445.1	GCA_003489445.1|628|HBB54500.1	T4CP	t4cp1	88.18	-	-	-	-	-	No
GCA_003489445.1	GCA_003489445.1|653|HBB54525.1	VirB2	T_virB2	64.6	-	-	-	-	-	No
GCA_003489445.1	GCA_003489445.1|655|HBB54527.1	FATA_PrgF	FATA_prgF	65.22	-	-	-	-	-	No
GCA_003489445.1	GCA_003489445.1|656|HBB54528.1	VirB2	T_virB2	59.29	-	-	-	-	-	No
GCA_003489455.1	GCA_003489455.1|26|HBB36400.1	T4CP	t4cp1	90.0	-	-	-	-	-	No
GCA_003489455.1	GCA_003489455.1|421|HBB36795.1	VirB2	T_virB2	65.49	-	-	-	-	-	No
GCA_003489455.1	GCA_003489455.1|423|HBB36797.1	FATA_PrgF	FATA_prgF	95.65	-	-	-	-	-	No
GCA_003489455.1	GCA_003489455.1|598|HBB36972.1	T4CP	t4cp2	60.81	-	-	-	-	-	No
GCA_003489455.1	GCA_003489455.1|932|HBB37306.1	VirB6	T_virB6	67.44	-	-	HPC_5032	-	-	Yes
GCA_003489455.1	GCA_003489455.1|934|HBB37308.1	VirB3	FATA_prgIa	84.44	FATA_prgIb	78.7	HPC_18222	PF12666.10	97.8	Yes
GCA_003489455.1	GCA_003489455.1|936|HBB37310.1	FATA_TrsD	FATA_trsD	83.26	-	-	HPC_697	PF11130.11	72.41	Yes
GCA_003489455.1	GCA_003489455.1|937|HBB37311.1	VirB4	virb4	53.98	-	-	HPC_22015	PF19044.3	77.0	No
GCA_003489455.1	GCA_003489455.1|941|HBB37315.1	VirB2	-	-	-	-	-	PF18895.3	70.42	Yes
GCA_003489455.1	GCA_003489455.1|945|HBB37319.1	VirB2	T_virB2	66.37	-	-	HPC_11823	PF18895.3	87.32	Yes
GCA_003489515.1	GCA_003489515.1|5|HBC43935.1	FATA_PrgF	FATA_prgF	72.46	-	-	-	-	-	No
GCA_003489515.1	GCA_003489515.1|109|HBC44039.1	T4CP	t4cp1	94.55	-	-	-	-	-	No
GCA_003489515.1	GCA_003489515.1|267|HBC44197.1	T4CP	t4cp1	98.18	-	-	-	-	-	No
GCA_003489515.1	GCA_003489515.1|521|HBC44451.1	VirB4	virb4	54.4	-	-	-	-	-	No
GCA_003489545.1	GCA_003489545.1|82|HBB49343.1	T4CP	t4cp1	85.45	-	-	-	-	-	No
GCA_003489545.1	GCA_003489545.1|132|HBB49393.1	T4CP	t4cp2	64.86	-	-	-	-	-	No
GCA_003489545.1	GCA_003489545.1|415|HBB49676.1	VirB2	G_tfc9	51.9	-	-	-	-	-	No
GCA_003489545.1	GCA_003489545.1|449|HBB49710.1	T4CP	t4cp1	88.18	-	-	-	-	-	No
GCA_003489545.1	GCA_003489545.1|496|HBB49757.1	VirB2	T_virB2	64.6	-	-	-	-	-	No
GCA_003489545.1	GCA_003489545.1|498|HBB49759.1	FATA_PrgF	FATA_prgF	65.22	-	-	-	-	-	No
GCA_003489545.1	GCA_003489545.1|499|HBB49760.1	VirB2	T_virB2	59.29	-	-	-	-	-	No
GCA_003489825.1	GCA_003489825.1|187|HBC58979.1	VirB2	-	-	-	-	-	PF18895.3	92.96	Yes
GCA_003489825.1	GCA_003489825.1|190|HBC58982.1	VirB4	virb4	60.13	-	-	HPC_22015	PF12846.10	80.66	No
GCA_003489825.1	GCA_003489825.1|191|HBC58983.1	FATA_TrsD	FATA_trsD	74.01	-	-	HPC_14799	-	-	Yes
GCA_003489825.1	GCA_003489825.1|412|HBC59204.1	T4CP	t4cp2	60.36	-	-	-	-	-	No
GCA_003489825.1	GCA_003489825.1|609|HBC59401.1	VirB2	T_virB2	76.99	-	-	-	-	-	No
GCA_003489825.1	GCA_003489825.1|610|HBC59402.1	FA_Orf19	FA_orf19	89.04	-	-	-	-	-	No
GCA_003489825.1	GCA_003489825.1|623|HBC59415.1	T4CP	t4cp1	75.45	-	-	-	-	-	No
GCA_003489845.1	GCA_003489845.1|159|HBA36407.1	G_Tfc7	G_tfc7	53.41	-	-	-	-	-	No
GCA_003489845.1	GCA_003489845.1|175|HBA36423.1	T4CP	t4cp1	90.91	-	-	-	-	-	No
GCA_003489845.1	GCA_003489845.1|337|HBA36585.1	T4CP	t4cp2	60.81	-	-	-	-	-	No
GCA_003489845.1	GCA_003489845.1|402|HBA36650.1	FATA_TrsD	FATA_trsD	58.15	-	-	HPC_22596	-	-	Yes
GCA_003489845.1	GCA_003489845.1|403|HBA36651.1	VirB4	virb4	59.49	-	-	HPC_22015	PF19044.3	77.0	No
GCA_003489845.1	GCA_003489845.1|802|HBA37050.1	VirB2	T_virB2	84.07	-	-	-	-	-	No
GCA_003489995.1	GCA_003489995.1|199|HBA51512.1	FA_Orf17	FA_orf17b	69.29	-	-	-	-	-	No
GCA_003489995.1	GCA_003489995.1|276|HBA51589.1	T4CP	t4cp1	98.18	-	-	-	-	-	No
GCA_003489995.1	GCA_003489995.1|648|HBA51961.1	VirB3	I_traP	68.2	-	-	HPC_10881	PF04335.16	67.92	Yes
GCA_003489995.1	GCA_003489995.1|649|HBA51962.1	VirB4	virb4	57.79	-	-	HPC_22015	-	-	No
GCA_003489995.1	GCA_003489995.1|650|HBA51963.1	FATA_TrsD	FATA_trsD	76.21	-	-	HPC_10277	PF11130.11	70.69	Yes
GCA_003489995.1	GCA_003489995.1|727|HBA52040.1	T4CP	t4cp1	60.0	-	-	-	-	-	No
GCA_003489995.1	GCA_003489995.1|733|HBA52046.1	VirB2	T_virB2	85.84	-	-	-	-	-	No
GCA_003497135.1	GCA_003497135.1|338|HBD05167.1	T4CP	t4cp1	84.55	-	-	-	-	-	No
GCA_003497135.1	GCA_003497135.1|547|HBD05376.1	VirB4	virb4	58.85	-	-	HPC_22015	-	-	No
GCA_003497135.1	GCA_003497135.1|548|HBD05377.1	FATA_TrsD	FATA_trsD	75.33	-	-	HPC_10277	PF11130.11	71.55	Yes
GCA_003497135.1	GCA_003497135.1|870|HBD05699.1	T4CP	t4cp1	65.45	-	-	-	-	-	No
GCA_003497135.1	GCA_003497135.1|907|HBD05736.1	VirB2	T_virB2	58.41	-	-	-	-	-	No
GCA_003497135.1	GCA_003497135.1|908|HBD05737.1	VirB2	T_virB2	53.1	-	-	-	-	-	No
GCA_003497165.1	GCA_003497165.1|635|HBD02527.1	VirB2	-	-	-	-	-	PF18895.3	85.92	Yes
GCA_003497165.1	GCA_003497165.1|636|HBD02528.1	VirB2	-	-	-	-	-	PF18895.3	90.14	Yes
GCA_003497165.1	GCA_003497165.1|637|HBD02529.1	VirB2	-	-	-	-	-	PF18895.3	94.37	Yes
GCA_003497165.1	GCA_003497165.1|638|HBD02530.1	VirB2	-	-	-	-	-	PF18895.3	95.77	Yes
GCA_003497165.1	GCA_003497165.1|639|HBD02531.1	VirB2	-	-	-	-	-	PF18895.3	94.37	Yes
GCA_003497165.1	GCA_003497165.1|640|HBD02532.1	VirB2	-	-	-	-	-	PF18895.3	91.55	Yes
GCA_003497165.1	GCA_003497165.1|641|HBD02533.1	VirB2	-	-	-	-	-	PF18895.3	91.55	Yes
GCA_003497165.1	GCA_003497165.1|649|HBD02541.1	FATA_TrsD	FATA_trsD	80.18	FATA_trsD	100.0	HPC_23373	-	-	Yes
GCA_003497165.1	GCA_003497165.1|650|HBD02542.1	VirB4	virb4	58.32	-	-	HPC_22015	PF19044.3	89.35	No
GCA_003497165.1	GCA_003497165.1|729|HBD02621.1	T4CP	t4cp2	67.12	-	-	-	-	-	No
GCA_003497245.1	GCA_003497245.1|107|HBD17783.1	T4CP	t4cp1	69.09	-	-	-	-	-	No
GCA_003497245.1	GCA_003497245.1|159|HBD17835.1	T4CP	t4cp1	89.09	-	-	-	-	-	No
GCA_003497245.1	GCA_003497245.1|365|HBD18041.1	FA_Orf19	FA_orf19	53.42	-	-	-	-	-	No
GCA_003497245.1	GCA_003497245.1|420|HBD18096.1	VirB2	T_virB2	58.41	-	-	-	-	-	No
GCA_003497245.1	GCA_003497245.1|422|HBD18098.1	VirB2	T_virB2	76.11	-	-	-	-	-	No
GCA_003497245.1	GCA_003497245.1|876|HBD18552.1	VirB4	virb4	55.67	-	-	-	-	-	No
GCA_003497585.1	GCA_003497585.1|150|HBD24555.1	FA_Orf19	FA_orf19	63.01	-	-	-	-	-	No
GCA_003497585.1	GCA_003497585.1|303|HBD24708.1	VirB3	-	-	FATA_prgIc	72.06	HPC_15348	PF12666.10	92.31	Yes
GCA_003497585.1	GCA_003497585.1|304|HBD24709.1	FATA_TrsD	FATA_trsD	74.89	-	-	HPC_22596	-	-	Yes
GCA_003497585.1	GCA_003497585.1|306|HBD24711.1	VirB4	virb4	55.04	-	-	HPC_22015	PF19044.3	77.0	No
GCA_003497585.1	GCA_003497585.1|309|HBD24714.1	VirB2	-	-	-	-	-	PF18895.3	94.37	Yes
GCA_003497585.1	GCA_003497585.1|351|HBD24756.1	G_Tfc8	G_tfc8	60.34	-	-	-	-	-	No
GCA_003497585.1	GCA_003497585.1|461|HBD24866.1	T4CP	t4cp1	85.45	-	-	-	-	-	No
GCA_003497585.1	GCA_003497585.1|649|HBD25054.1	VirB2	T_virB2	54.87	-	-	-	-	-	No
GCA_003497585.1	GCA_003497585.1|730|HBD25135.1	T4CP	t4cp1	59.09	-	-	-	-	-	No
GCA_003499945.1	GCA_003499945.1|145|HBG68630.1	T4CP	t4cp1	88.18	-	-	-	-	-	No
GCA_003499945.1	GCA_003499945.1|259|HBG68744.1	VirB4	virb4	53.13	-	-	HPC_22015	PF19044.3	76.76	No
GCA_003499945.1	GCA_003499945.1|261|HBG68746.1	VirB3	-	-	FATA_prgIc	72.06	HPC_15348	PF12666.10	90.11	Yes
GCA_003499945.1	GCA_003499945.1|275|HBG68760.1	VirB2	G_tfc9	56.96	-	-	HPC_17366	PF06736.14	100.0	Yes
GCA_003499945.1	GCA_003499945.1|300|HBG68785.1	MOB	MOBC	63.98	-	-	-	-	-	No
GCA_003499945.1	GCA_003499945.1|498|HBG68983.1	T4CP	t4cp2	62.61	-	-	-	-	-	No
GCA_003499945.1	GCA_003499945.1|652|HBG69137.1	VirB2	T_virB2	69.91	-	-	-	-	-	No
GCA_003500215.1	GCA_003500215.1|60|HBH16711.1	T4CP	t4cp1	91.82	-	-	-	-	-	No
GCA_003500215.1	GCA_003500215.1|116|HBH16767.1	T4CP	t4cp2	67.57	-	-	-	-	-	No
GCA_003500215.1	GCA_003500215.1|228|HBH16879.1	FATA_TrsD	FATA_trsD	52.42	-	-	-	-	-	No
GCA_003501005.1	GCA_003501005.1|154|HBE89733.1	FATA_PrgF	FATA_prgF	92.75	-	-	-	-	-	No
GCA_003501005.1	GCA_003501005.1|215|HBE89794.1	T4CP	t4cp2	65.77	-	-	-	-	-	No
GCA_003501005.1	GCA_003501005.1|572|HBE90151.1	FATA_TrsD	FATA_trsD	59.03	-	-	HPC_11577	PF11130.11	53.88	Yes
GCA_003501005.1	GCA_003501005.1|573|HBE90152.1	VirB4	virb4	58.85	-	-	HPC_22015	PF12846.10	75.69	No
GCA_003501005.1	GCA_003501005.1|575|HBE90154.1	VirB2	-	-	-	-	-	PF18895.3	98.59	Yes
GCA_003501005.1	GCA_003501005.1|835|HBE90414.1	VirB3	I_traP	53.56	-	-	-	-	-	No
GCA_003501005.1	GCA_003501005.1|877|HBE90456.1	T4CP	t4cp1	94.55	-	-	-	-	-	No
GCA_003501005.1	GCA_003501005.1|1276|HBE90855.1	VirB2	B_traE	93.1	-	-	-	-	-	No
GCA_003501255.1	GCA_003501255.1|22|HBF66814.1	FATA_TrsD	FATA_trsD	52.86	FATA_trsD	95.9	HPC_18946	PF11130.11	69.83	Yes
GCA_003501255.1	GCA_003501255.1|23|HBF66815.1	VirB4	virb4	56.84	-	-	HPC_22015	PF12846.10	74.86	No
GCA_003501255.1	GCA_003501255.1|37|HBF66829.1	VirB2	T_virB2	57.52	-	-	HPC_11599	PF18895.3	97.18	Yes
GCA_003501255.1	GCA_003501255.1|141|HBF66933.1	VirB2	B_traE	81.9	-	-	-	-	-	No
GCA_003501255.1	GCA_003501255.1|410|HBF67202.1	T4CP	t4cp2	60.81	-	-	-	-	-	No
GCA_003501255.1	GCA_003501255.1|411|HBF67203.1	T4CP	t4cp2	62.16	-	-	-	-	-	No
GCA_003501255.1	GCA_003501255.1|555|HBF67347.1	T4CP	t4cp1	96.36	-	-	-	-	-	No
GCA_003501255.1	GCA_003501255.1|607|HBF67399.1	VirB3	C_alr7205	55.45	-	-	-	-	-	No
GCA_003501255.1	GCA_003501255.1|743|HBF67535.1	VirB3	FATA_prgIc	64.96	-	-	-	-	-	No
GCA_003501255.1	GCA_003501255.1|847|HBF67639.1	VirB3	C_alr7205	73.64	-	-	-	-	-	No
GCA_003504275.1	GCA_003504275.1|105|HBM45464.1	VirB3	FATA_prgIc	58.97	-	-	-	-	-	No
GCA_003504275.1	GCA_003504275.1|213|HBM45572.1	T4CP	t4cp1	75.45	-	-	-	-	-	No
GCA_003504275.1	GCA_003504275.1|461|HBM45820.1	FA_Orf19	FA_orf19	58.9	-	-	-	-	-	No
GCA_003504275.1	GCA_003504275.1|670|HBM46029.1	VirB2	T_virB2	61.06	-	-	-	-	-	No
GCA_003504275.1	GCA_003504275.1|771|HBM46130.1	T4CP	t4cp1	98.18	-	-	-	-	-	No
GCA_003504275.1	GCA_003504275.1|787|HBM46146.1	VirB4	virb4	55.04	-	-	-	-	-	No
GCA_003504675.1	GCA_003504675.1|396|HBN86939.1	VirB4	virb4	55.67	-	-	-	-	-	No
GCA_003504675.1	GCA_003504675.1|547|HBN87090.1	FA_Orf19	FA_orf19	53.42	-	-	-	-	-	No
GCA_003504675.1	GCA_003504675.1|603|HBN87146.1	VirB2	T_virB2	61.95	-	-	-	-	-	No
GCA_003504675.1	GCA_003504675.1|605|HBN87148.1	VirB2	T_virB2	76.11	-	-	-	-	-	No
GCA_003504675.1	GCA_003504675.1|811|HBN87354.1	T4CP	t4cp1	69.09	-	-	-	-	-	No
GCA_003504675.1	GCA_003504675.1|862|HBN87405.1	T4CP	t4cp1	89.09	-	-	-	-	-	No
GCA_003505155.1	GCA_003505155.1|98|HBL39148.1	VirB2	T_virB2	60.18	-	-	-	-	-	No
GCA_003505155.1	GCA_003505155.1|99|HBL39149.1	VirB2	T_virB2	56.64	-	-	-	-	-	No
GCA_003505155.1	GCA_003505155.1|159|HBL39209.1	T4CP	t4cp1	95.45	-	-	-	-	-	No
GCA_003505155.1	GCA_003505155.1|643|HBL39693.1	FATA_TrsD	FATA_trsD	55.07	-	-	HPC_22596	-	-	Yes
GCA_003505155.1	GCA_003505155.1|644|HBL39694.1	VirB4	virb4	58.85	-	-	HPC_22015	-	-	No
GCA_003505155.1	GCA_003505155.1|652|HBL39702.1	VirB3	F_traL	53.0	-	-	HPC_4470	-	-	Yes
GCA_003505155.1	GCA_003505155.1|657|HBL39707.1	VirB2	-	-	-	-	-	PF18895.3	88.73	Yes
GCA_003505155.1	GCA_003505155.1|772|HBL39822.1	T4CP	t4cp1	65.45	-	-	-	-	-	No
GCA_003505155.1	GCA_003505155.1|773|HBL39823.1	T4CP	t4cp1	60.0	-	-	-	-	-	No
GCA_003505255.1	GCA_003505255.1|84|HBL51677.1	T4CP	t4cp1	75.45	-	-	-	-	-	No
GCA_003505255.1	GCA_003505255.1|357|HBL51950.1	FATA_PrgF	FATA_prgF	94.2	-	-	-	-	-	No
GCA_003505255.1	GCA_003505255.1|443|HBL52036.1	B_TraP	B_traP	52.36	-	-	-	-	-	No
GCA_003505255.1	GCA_003505255.1|600|HBL52193.1	VirB4	virb4	58.96	-	-	HPC_22015	PF01935.20	80.18	No
GCA_003505255.1	GCA_003505255.1|601|HBL52194.1	FATA_TrsD	FATA_trsD	55.95	FATA_trsD	100.0	HPC_23373	-	-	Yes
GCA_003505255.1	GCA_003505255.1|857|HBL52450.1	T4CP	t4cp1	70.0	-	-	-	-	-	No
GCA_003505535.1	GCA_003505535.1|47|HBK34423.1	T4CP	t4cp1	98.18	-	-	-	-	-	No
GCA_003505535.1	GCA_003505535.1|95|HBK34471.1	VirB3	T_virB3	55.56	-	-	-	-	-	No
GCA_003505535.1	GCA_003505535.1|320|HBK34696.1	VirB4	virb4	64.79	-	-	HPC_22015	PF01935.20	79.3	No
GCA_003505535.1	GCA_003505535.1|321|HBK34697.1	FATA_TrsD	FATA_trsD	53.3	-	-	HPC_22596	PF11130.11	69.4	Yes
GCA_003505535.1	GCA_003505535.1|401|HBK34777.1	T4CP	t4cp1	84.55	-	-	-	-	-	No
GCA_003505535.1	GCA_003505535.1|912|HBK35288.1	VirB2	T_virB2	81.42	-	-	-	-	-	No
GCA_003505535.1	GCA_003505535.1|913|HBK35289.1	VirB2	T_virB2	60.18	-	-	-	-	-	No
GCA_003505535.1	GCA_003505535.1|914|HBK35290.1	VirB2	T_virB2	56.64	-	-	-	-	-	No
GCA_003505535.1	GCA_003505535.1|915|HBK35291.1	VirB2	T_virB2	54.87	-	-	-	-	-	No
GCA_003506835.1	GCA_003506835.1|105|HBK33501.1	VirB2	T_virB2	50.44	-	-	-	-	-	No
GCA_003506835.1	GCA_003506835.1|109|HBK33505.1	FA_Orf19	FA_orf19	80.82	-	-	-	-	-	No
GCA_003506835.1	GCA_003506835.1|204|HBK33600.1	VirB9	G_tfc15	57.97	-	-	-	-	-	No
GCA_003506835.1	GCA_003506835.1|331|HBK33727.1	T4CP	t4cp2	63.96	-	-	-	-	-	No
GCA_003506835.1	GCA_003506835.1|529|HBK33925.1	T4CP	t4cp1	86.36	-	-	-	-	-	No
GCA_003506835.1	GCA_003506835.1|577|HBK33973.1	FATA_TrsD	FATA_trsD	52.42	-	-	HPC_22596	PF11130.11	69.4	Yes
GCA_003506835.1	GCA_003506835.1|578|HBK33974.1	VirB4	virb4	61.19	-	-	HPC_22015	-	-	No
GCA_003507415.1	GCA_003507415.1|142|HBJ62132.1	T4CP	t4cp1	60.0	-	-	-	-	-	No
GCA_003507415.1	GCA_003507415.1|337|HBJ62327.1	FATA_TrsD	FATA_trsD	76.21	-	-	HPC_10277	PF11130.11	70.69	Yes
GCA_003507415.1	GCA_003507415.1|338|HBJ62328.1	VirB4	virb4	57.79	-	-	HPC_22015	-	-	No
GCA_003507415.1	GCA_003507415.1|339|HBJ62329.1	VirB3	I_traP	68.2	-	-	HPC_10881	PF04335.16	67.92	Yes
GCA_003507415.1	GCA_003507415.1|401|HBJ62391.1	T4CP	t4cp1	98.18	-	-	-	-	-	No
GCA_003507415.1	GCA_003507415.1|479|HBJ62469.1	VirB2	T_virB2	85.84	-	-	-	-	-	No
GCA_003507415.1	GCA_003507415.1|833|HBJ62823.1	FA_Orf17	FA_orf17b	69.29	-	-	-	-	-	No
GCA_003507445.1	GCA_003507445.1|529|HBI34048.1	T4CP	t4cp1	60.0	-	-	-	-	-	No
GCA_003507445.1	GCA_003507445.1|568|HBI34087.1	VirB4	virb4	58.64	-	-	HPC_22015	PF19044.3	77.72	No
GCA_003507445.1	GCA_003507445.1|569|HBI34088.1	FATA_TrsD	FATA_trsD	74.45	-	-	HPC_697	-	-	Yes
GCA_003507445.1	GCA_003507445.1|570|HBI34089.1	FA_Orf17	FA_orf17a	63.85	FATA_prgIb	70.08	HPC_2195	PF12666.10	97.8	Yes
GCA_003507445.1	GCA_003507445.1|571|HBI34090.1	VirB2	-	-	-	-	-	PF18895.3	91.55	Yes
GCA_003507445.1	GCA_003507445.1|572|HBI34091.1	VirB2	-	-	-	-	-	PF18895.3	85.92	Yes
GCA_003507445.1	GCA_003507445.1|899|HBI34418.1	T4CP	t4cp1	90.91	-	-	-	-	-	No
GCA_003507475.1	GCA_003507475.1|211|HBI16740.1	T4CP	t4cp2	61.26	-	-	-	-	-	No
GCA_003507475.1	GCA_003507475.1|402|HBI16931.1	VirB9	G_tfc15	56.52	-	-	-	-	-	No
GCA_003507475.1	GCA_003507475.1|644|HBI17173.1	VirB1	T_virB1	60.14	-	-	-	-	-	No
GCA_003507475.1	GCA_003507475.1|705|HBI17234.1	T4CP	t4cp2	67.57	-	-	-	-	-	No
GCA_003507475.1	GCA_003507475.1|763|HBI17292.1	VirB6	T_virB6	66.51	-	-	HPC_11679	PF04610.17	95.35	Yes
GCA_003507475.1	GCA_003507475.1|765|HBI17294.1	VirB3	FATA_prgIb	64.71	FATA_prgIb	70.08	HPC_2195	PF12666.10	97.8	Yes
GCA_003507475.1	GCA_003507475.1|766|HBI17295.1	FATA_TrsD	FATA_trsD	77.09	-	-	HPC_697	PF11130.11	69.83	Yes
GCA_003507475.1	GCA_003507475.1|767|HBI17296.1	VirB4	virb4	56.73	-	-	HPC_22015	PF19044.3	77.48	No
GCA_003507475.1	GCA_003507475.1|786|HBI17315.1	VirB11	T_virB11	51.52	-	-	HPC_21011	PF00437.23	98.92	Yes
GCA_003507475.1	GCA_003507475.1|995|HBI17524.1	VirB2	T_virB2	50.44	-	-	-	-	-	No
GCA_003507495.1	GCA_003507495.1|327|HBI50547.1	T4CP	t4cp1	90.91	-	-	-	-	-	No
GCA_003507495.1	GCA_003507495.1|507|HBI50727.1	VirB2	-	-	-	-	-	PF18895.3	85.92	Yes
GCA_003507495.1	GCA_003507495.1|508|HBI50728.1	VirB2	-	-	-	-	-	PF18895.3	92.96	Yes
GCA_003507495.1	GCA_003507495.1|509|HBI50729.1	FA_Orf17	FA_orf17a	62.31	FATA_prgIb	70.08	HPC_2195	PF12666.10	97.8	Yes
GCA_003507495.1	GCA_003507495.1|510|HBI50730.1	FATA_TrsD	FATA_trsD	74.01	-	-	HPC_697	-	-	Yes
GCA_003507495.1	GCA_003507495.1|511|HBI50731.1	VirB4	virb4	58.64	-	-	HPC_22015	PF19044.3	77.72	No
GCA_003507495.1	GCA_003507495.1|527|HBI50747.1	VirB2	-	-	-	-	-	PF18895.3	78.87	Yes
GCA_003507495.1	GCA_003507495.1|528|HBI50748.1	VirB2	-	-	-	-	-	PF18895.3	81.69	Yes
GCA_003507495.1	GCA_003507495.1|529|HBI50749.1	VirB2	-	-	-	-	-	PF18895.3	94.37	Yes
GCA_003507495.1	GCA_003507495.1|531|HBI50751.1	VirB2	-	-	-	-	-	PF18895.3	95.77	Yes
GCA_003507495.1	GCA_003507495.1|604|HBI50824.1	T4CP	t4cp1	60.0	-	-	-	-	-	No
GCA_003508085.1	GCA_003508085.1|129|HBH71359.1	T4CP	t4cp1	88.18	-	-	-	-	-	No
GCA_003508085.1	GCA_003508085.1|471|HBH71701.1	T4CP	t4cp1	97.27	-	-	-	-	-	No
GCA_003508085.1	GCA_003508085.1|596|HBH71826.1	VirB2	-	-	-	-	-	PF18895.3	92.96	Yes
GCA_003508085.1	GCA_003508085.1|601|HBH71831.1	VirB3	-	-	FATA_prgIc	72.06	HPC_15348	PF12666.10	94.51	Yes
GCA_003508085.1	GCA_003508085.1|602|HBH71832.1	FATA_TrsD	FATA_trsD	51.1	-	-	HPC_22596	-	-	Yes
GCA_003508085.1	GCA_003508085.1|603|HBH71833.1	VirB4	virb4	56.2	-	-	HPC_22015	PF19044.3	76.76	No
GCA_003508085.1	GCA_003508085.1|605|HBH71835.1	VirB2	-	-	-	-	-	PF18895.3	83.1	Yes
GCA_003508115.1	GCA_003508115.1|139|HBI25309.1	FATA_TrsD	FATA_trsD	52.42	-	-	HPC_22596	-	-	Yes
GCA_003508115.1	GCA_003508115.1|140|HBI25310.1	VirB4	virb4	52.92	-	-	HPC_22015	PF19044.3	77.24	No
GCA_003508115.1	GCA_003508115.1|143|HBI25313.1	VirB2	-	-	-	-	-	PF18895.3	84.51	Yes
GCA_003508115.1	GCA_003508115.1|404|HBI25574.1	T4CP	t4cp1	70.0	-	-	-	-	-	No
GCA_003508115.1	GCA_003508115.1|456|HBI25626.1	T4CP	t4cp1	95.45	-	-	-	-	-	No
GCA_003508365.1	GCA_003508365.1|89|HBI96579.1	T4CP	t4cp1	94.55	-	-	-	-	-	No
GCA_003508365.1	GCA_003508365.1|115|HBI96605.1	VirB3	FATA_prgIc	51.28	-	-	-	-	-	No
GCA_003508365.1	GCA_003508365.1|424|HBI96914.1	VirB4	virb4	55.14	-	-	HPC_22015	PF19044.3	77.0	No
GCA_003508365.1	GCA_003508365.1|425|HBI96915.1	FATA_TrsD	FATA_trsD	53.3	-	-	HPC_16046	PF11130.11	72.84	Yes
GCA_003508365.1	GCA_003508365.1|426|HBI96916.1	VirB3	FATA_trsC	58.52	-	-	HPC_16047	PF12666.10	96.7	Yes
GCA_003508365.1	GCA_003508365.1|548|HBI97038.1	VirB2	T_virB2	61.95	-	-	-	-	-	No
GCA_003508365.1	GCA_003508365.1|549|HBI97039.1	VirB2	T_virB2	55.75	-	-	-	-	-	No
GCA_003508365.1	GCA_003508365.1|550|HBI97040.1	VirB2	T_virB2	62.83	-	-	-	-	-	No
GCA_003508365.1	GCA_003508365.1|554|HBI97044.1	VirB2	B_traE	79.31	-	-	-	-	-	No
GCA_003508365.1	GCA_003508365.1|957|HBI97447.1	T4CP	t4cp1	60.0	-	-	-	-	-	No
GCA_003508365.1	GCA_003508365.1|1139|HBI97629.1	T4CP	t4cp2	61.26	-	-	-	-	-	No
GCA_003508425.1	GCA_003508425.1|86|HBI34596.1	T4CP	t4cp2	62.61	-	-	-	-	-	No
GCA_003508425.1	GCA_003508425.1|91|HBI34601.1	T4CP	t4cp2	63.96	-	-	-	-	-	No
GCA_003508425.1	GCA_003508425.1|245|HBI34755.1	T4CP	t4cp1	87.27	-	-	-	-	-	No
GCA_003508425.1	GCA_003508425.1|645|HBI35155.1	T4CP	t4cp1	55.45	-	-	-	-	-	No
GCA_003508425.1	GCA_003508425.1|646|HBI35156.1	B_TraL	B_traL	57.29	-	-	-	-	-	No
GCA_003508425.1	GCA_003508425.1|651|HBI35161.1	T4CP	t4cp2	61.71	-	-	-	-	-	No
GCA_003508425.1	GCA_003508425.1|776|HBI35286.1	VirB2	-	-	-	-	-	PF18895.3	95.77	Yes
GCA_003508425.1	GCA_003508425.1|778|HBI35288.1	VirB4	virb4	54.72	-	-	HPC_22015	PF19044.3	77.48	No
GCA_003508425.1	GCA_003508425.1|781|HBI35291.1	VirB3	FATA_prgIc	85.47	FATA_prgIc	72.06	HPC_15348	PF12666.10	87.91	Yes
GCA_003508685.1	GCA_003508685.1|28|HBH45765.1	VirB2	T_virB2	78.76	-	-	-	-	-	No
GCA_003508685.1	GCA_003508685.1|152|HBH45889.1	VirB3	T_virB3	55.56	-	-	-	-	-	No
GCA_003508685.1	GCA_003508685.1|649|HBH46386.1	T4CP	t4cp2	58.11	-	-	-	-	-	No
GCA_003508685.1	GCA_003508685.1|665|HBH46402.1	T4CP	t4cp1	90.0	-	-	-	-	-	No
GCA_003508685.1	GCA_003508685.1|1029|HBH46766.1	FATA_TrsD	FATA_trsD	52.42	FATA_trsD	92.63	HPC_19476	PF11130.11	70.69	Yes
GCA_003508685.1	GCA_003508685.1|1030|HBH46767.1	VirB4	virb4	59.7	-	-	HPC_22015	PF12846.10	79.56	No
GCA_003508685.1	GCA_003508685.1|1033|HBH46770.1	VirB2	-	-	-	-	-	PF18895.3	71.83	Yes
GCA_003508865.1	GCA_003508865.1|486|HBO10809.1	VirB2	-	-	-	-	-	PF18895.3	85.92	Yes
GCA_003508865.1	GCA_003508865.1|487|HBO10810.1	VirB2	-	-	-	-	-	PF18895.3	90.14	Yes
GCA_003508865.1	GCA_003508865.1|488|HBO10811.1	VirB2	-	-	-	-	-	PF18895.3	94.37	Yes
GCA_003508865.1	GCA_003508865.1|489|HBO10812.1	VirB2	-	-	-	-	-	PF18895.3	95.77	Yes
GCA_003508865.1	GCA_003508865.1|490|HBO10813.1	VirB2	-	-	-	-	-	PF18895.3	94.37	Yes
GCA_003508865.1	GCA_003508865.1|491|HBO10814.1	VirB2	-	-	-	-	-	PF18895.3	91.55	Yes
GCA_003508865.1	GCA_003508865.1|492|HBO10815.1	VirB2	-	-	-	-	-	PF18895.3	91.55	Yes
GCA_003508865.1	GCA_003508865.1|502|HBO10825.1	FATA_TrsD	FATA_trsD	80.18	FATA_trsD	100.0	HPC_23373	-	-	Yes
GCA_003508865.1	GCA_003508865.1|503|HBO10826.1	VirB4	virb4	58.32	-	-	HPC_22015	PF19044.3	89.35	No
GCA_003508865.1	GCA_003508865.1|614|HBO10937.1	T4CP	t4cp2	67.12	-	-	-	-	-	No
GCA_003508865.1	GCA_003508865.1|745|HBO11068.1	T4CP	t4cp1	74.55	-	-	-	-	-	No
GCA_003508875.1	GCA_003508875.1|80|HBP50793.1	T4CP	t4cp2	60.36	-	-	-	-	-	No
GCA_003508875.1	GCA_003508875.1|398|HBP51111.1	VirB2	T_virB2	57.52	-	-	-	-	-	No
GCA_003508875.1	GCA_003508875.1|799|HBP51512.1	VirB3	I_traP	54.81	-	-	-	-	-	No
GCA_003508875.1	GCA_003508875.1|836|HBP51549.1	T4CP	t4cp1	73.64	-	-	-	-	-	No
GCA_003508875.1	GCA_003508875.1|892|HBP51605.1	VirB4	virb4	61.82	-	-	HPC_11737	PF19044.3	78.45	No
GCA_003508875.1	GCA_003508875.1|893|HBP51606.1	FATA_TrsD	FATA_trsD	84.58	FATA_trsD	100.0	HPC_23373	-	-	Yes
GCA_003508905.1	GCA_003508905.1|33|HBP27205.1	T4CP	t4cp1	75.45	-	-	-	-	-	No
GCA_003508905.1	GCA_003508905.1|165|HBP27337.1	T4CP	t4cp2	62.16	-	-	-	-	-	No
GCA_003508905.1	GCA_003508905.1|166|HBP27338.1	T4CP	t4cp2	64.41	-	-	-	-	-	No
GCA_003508905.1	GCA_003508905.1|348|HBP27520.1	VirB3	FATA_prgIb	66.18	FATA_prgIc	72.06	HPC_15348	PF12666.10	86.81	Yes
GCA_003508905.1	GCA_003508905.1|349|HBP27521.1	FATA_TrsD	FATA_trsD	75.33	-	-	HPC_22596	-	-	Yes
GCA_003508905.1	GCA_003508905.1|350|HBP27522.1	VirB4	virb4	52.28	-	-	HPC_22015	PF19044.3	76.76	No
GCA_003508905.1	GCA_003508905.1|352|HBP27524.1	VirB2	-	-	-	-	-	PF18895.3	83.1	Yes
GCA_003508905.1	GCA_003508905.1|448|HBP27620.1	T4CP	t4cp1	88.18	-	-	-	-	-	No
GCA_003508905.1	GCA_003508905.1|456|HBP27628.1	VirB3	B_traF	68.32	-	-	-	-	-	No
GCA_003508925.1	GCA_003508925.1|685|HBP39940.1	VirB4	virb4	60.02	-	-	HPC_22015	PF19044.3	77.72	No
GCA_003508925.1	GCA_003508925.1|686|HBP39941.1	FATA_TrsD	FATA_trsD	55.95	FATA_trsD	100.0	HPC_23373	-	-	Yes
GCA_003508925.1	GCA_003508925.1|691|HBP39946.1	VirB2	-	-	-	-	-	PF18895.3	95.77	Yes
GCA_003508925.1	GCA_003508925.1|692|HBP39947.1	VirB2	-	-	-	-	-	PF18895.3	80.28	Yes
GCA_003508925.1	GCA_003508925.1|693|HBP39948.1	VirB2	-	-	-	-	-	PF18895.3	87.32	Yes
GCA_003508925.1	GCA_003508925.1|694|HBP39949.1	VirB2	-	-	-	-	-	PF18895.3	97.18	Yes
GCA_003508925.1	GCA_003508925.1|696|HBP39951.1	VirB2	-	-	-	-	-	PF18895.3	94.37	Yes
GCA_003508925.1	GCA_003508925.1|697|HBP39952.1	VirB2	-	-	-	-	-	PF18895.3	88.73	Yes
GCA_003508925.1	GCA_003508925.1|698|HBP39953.1	VirB2	-	-	-	-	-	PF18895.3	97.18	Yes
GCA_003508925.1	GCA_003508925.1|760|HBP40015.1	T4CP	t4cp1	75.45	-	-	-	-	-	No
GCA_003508935.1	GCA_003508935.1|69|HBO16447.1	VirB3	FATA_prgIa	51.85	-	-	-	-	-	No
GCA_003508935.1	GCA_003508935.1|250|HBO16628.1	VirB4	virb4	58.43	-	-	HPC_22015	PF19044.3	77.48	No
GCA_003508935.1	GCA_003508935.1|251|HBO16629.1	FATA_TrsD	FATA_trsD	76.65	-	-	HPC_697	PF11130.11	52.59	Yes
GCA_003508935.1	GCA_003508935.1|252|HBO16630.1	VirB3	FATA_prgIb	54.41	FATA_prgIb	78.7	HPC_18222	PF12666.10	90.11	Yes
GCA_003508935.1	GCA_003508935.1|261|HBO16639.1	VirB2	-	-	-	-	-	PF18895.3	87.32	Yes
GCA_003508935.1	GCA_003508935.1|262|HBO16640.1	VirB2	-	-	-	-	-	PF18895.3	90.14	Yes
GCA_003508935.1	GCA_003508935.1|263|HBO16641.1	VirB2	-	-	-	-	-	PF18895.3	88.73	Yes
GCA_003508935.1	GCA_003508935.1|264|HBO16642.1	VirB2	-	-	-	-	-	PF18895.3	94.37	Yes
GCA_003508935.1	GCA_003508935.1|265|HBO16643.1	VirB2	-	-	-	-	-	PF18895.3	97.18	Yes
GCA_003508935.1	GCA_003508935.1|266|HBO16644.1	VirB2	-	-	-	-	-	PF18895.3	91.55	Yes
GCA_003508935.1	GCA_003508935.1|428|HBO16806.1	T4CP	t4cp1	68.18	-	-	-	-	-	No
GCA_003508935.1	GCA_003508935.1|716|HBO17094.1	T4CP	t4cp1	93.64	-	-	-	-	-	No
GCA_003508965.1	GCA_003508965.1|88|HBO17321.1	VirB2	-	-	-	-	-	PF18895.3	94.37	Yes
GCA_003508965.1	GCA_003508965.1|91|HBO17324.1	VirB4	virb4	55.04	-	-	HPC_22015	PF19044.3	77.0	No
GCA_003508965.1	GCA_003508965.1|93|HBO17326.1	FATA_TrsD	FATA_trsD	74.89	-	-	HPC_22596	-	-	Yes
GCA_003508965.1	GCA_003508965.1|94|HBO17327.1	VirB3	-	-	FATA_prgIc	72.06	HPC_15348	PF12666.10	92.31	Yes
GCA_003508965.1	GCA_003508965.1|247|HBO17480.1	FA_Orf19	FA_orf19	63.01	-	-	-	-	-	No
GCA_003508965.1	GCA_003508965.1|506|HBO17739.1	T4CP	t4cp1	85.45	-	-	-	-	-	No
GCA_003508965.1	GCA_003508965.1|698|HBO17931.1	VirB2	T_virB2	54.87	-	-	-	-	-	No
GCA_003508965.1	GCA_003508965.1|779|HBO18012.1	T4CP	t4cp1	59.09	-	-	-	-	-	No
GCA_003508985.1	GCA_003508985.1|132|HBP00721.1	VirB2	T_virB2	68.14	-	-	-	-	-	No
GCA_003508985.1	GCA_003508985.1|685|HBP01274.1	T4CP	t4cp1	90.0	-	-	-	-	-	No
GCA_003508985.1	GCA_003508985.1|713|HBP01302.1	T4CP	t4cp1	60.0	-	-	-	-	-	No
GCA_003508985.1	GCA_003508985.1|958|HBP01547.1	VirB3	FATA_prgIb	79.41	-	-	-	-	-	No
GCA_003509385.1	GCA_003509385.1|143|HBT92004.1	VirB2	T_virB2	54.87	-	-	-	-	-	No
GCA_003509385.1	GCA_003509385.1|168|HBT92029.1	T4CP	t4cp1	91.82	-	-	-	-	-	No
GCA_003509385.1	GCA_003509385.1|667|HBT92528.1	T4CP	t4cp2	67.57	-	-	-	-	-	No
GCA_003509385.1	GCA_003509385.1|716|HBT92577.1	VirB4	virb4	56.42	-	-	HPC_22015	PF19044.3	77.0	No
GCA_003509385.1	GCA_003509385.1|717|HBT92578.1	FATA_TrsD	FATA_trsD	52.42	FATA_trsD	95.05	HPC_9212	PF11130.11	70.26	Yes
GCA_003509405.1	GCA_003509405.1|119|HBU66391.1	T4CP	t4cp2	61.71	-	-	-	-	-	No
GCA_003509405.1	GCA_003509405.1|124|HBU66396.1	B_TraL	B_traL	57.29	-	-	-	-	-	No
GCA_003509405.1	GCA_003509405.1|125|HBU66397.1	T4CP	t4cp1	55.45	-	-	-	-	-	No
GCA_003509405.1	GCA_003509405.1|152|HBU66424.1	VirB2	-	-	-	-	-	PF18895.3	95.77	Yes
GCA_003509405.1	GCA_003509405.1|154|HBU66426.1	VirB4	virb4	54.72	-	-	HPC_22015	PF19044.3	77.48	No
GCA_003509405.1	GCA_003509405.1|157|HBU66429.1	VirB3	FATA_prgIc	85.47	FATA_prgIc	72.06	HPC_15348	PF12666.10	87.91	Yes
GCA_003509405.1	GCA_003509405.1|294|HBU66566.1	T4CP	t4cp1	87.27	-	-	-	-	-	No
GCA_003509405.1	GCA_003509405.1|527|HBU66799.1	T4CP	t4cp2	62.61	-	-	-	-	-	No
GCA_003509405.1	GCA_003509405.1|532|HBU66804.1	T4CP	t4cp2	63.96	-	-	-	-	-	No
GCA_003509605.1	GCA_003509605.1|123|HBT27090.1	T4CP	t4cp2	61.26	-	-	-	-	-	No
GCA_003509605.1	GCA_003509605.1|353|HBT27320.1	T4CP	t4cp1	60.0	-	-	-	-	-	No
GCA_003509605.1	GCA_003509605.1|533|HBT27500.1	VirB2	B_traE	79.31	-	-	-	-	-	No
GCA_003509605.1	GCA_003509605.1|537|HBT27504.1	VirB2	T_virB2	62.83	-	-	-	-	-	No
GCA_003509605.1	GCA_003509605.1|538|HBT27505.1	VirB2	T_virB2	55.75	-	-	-	-	-	No
GCA_003509605.1	GCA_003509605.1|539|HBT27506.1	VirB2	T_virB2	61.95	-	-	-	-	-	No
GCA_003509605.1	GCA_003509605.1|606|HBT27573.1	VirB4	virb4	55.14	-	-	HPC_22015	PF19044.3	77.0	No
GCA_003509605.1	GCA_003509605.1|607|HBT27574.1	FATA_TrsD	FATA_trsD	53.3	-	-	HPC_16046	PF11130.11	72.84	Yes
GCA_003509605.1	GCA_003509605.1|608|HBT27575.1	VirB3	FATA_trsC	58.52	-	-	HPC_16047	PF12666.10	96.7	Yes
GCA_003509605.1	GCA_003509605.1|754|HBT27721.1	T4CP	t4cp1	94.55	-	-	-	-	-	No
GCA_003509605.1	GCA_003509605.1|779|HBT27746.1	VirB3	FATA_prgIc	51.28	-	-	-	-	-	No
GCA_003509745.1	GCA_003509745.1|217|HBT80533.1	T4CP	t4cp1	95.45	-	-	-	-	-	No
GCA_003509745.1	GCA_003509745.1|296|HBT80612.1	VirB2	T_virB2	57.52	-	-	-	-	-	No
GCA_003509745.1	GCA_003509745.1|356|HBT80672.1	FATA_TrsD	FATA_trsD	52.42	-	-	HPC_22596	PF11130.11	71.12	Yes
GCA_003509745.1	GCA_003509745.1|357|HBT80673.1	VirB4	virb4	53.76	-	-	HPC_22015	PF19044.3	76.76	No
GCA_003509745.1	GCA_003509745.1|417|HBT80733.1	T4CP	t4cp1	97.27	-	-	-	-	-	No
GCA_003509745.1	GCA_003509745.1|727|HBT81043.1	FA_Orf17	FA_orf17b	55.12	-	-	-	-	-	No
GCA_003509895.1	GCA_003509895.1|193|HBU27680.1	VirB2	-	-	-	-	-	PF18895.3	95.77	Yes
GCA_003509895.1	GCA_003509895.1|196|HBU27683.1	VirB4	virb4	63.1	-	-	HPC_22015	-	-	No
GCA_003509895.1	GCA_003509895.1|197|HBU27684.1	FATA_TrsD	FATA_trsD	50.22	-	-	HPC_22596	PF11130.11	70.69	Yes
GCA_003509895.1	GCA_003509895.1|267|HBU27754.1	VirB2	T_virB2	59.29	-	-	-	-	-	No
GCA_003509895.1	GCA_003509895.1|461|HBU27948.1	T4CP	t4cp1	97.27	-	-	-	-	-	No
GCA_003509895.1	GCA_003509895.1|548|HBU28035.1	VirB2	T_virB2	53.1	-	-	-	-	-	No
GCA_003510165.1	GCA_003510165.1|248|HBT45502.1	T4CP	t4cp1	90.91	-	-	-	-	-	No
GCA_003510165.1	GCA_003510165.1|428|HBT45682.1	T4CP	t4cp1	60.0	-	-	-	-	-	No
GCA_003510165.1	GCA_003510165.1|543|HBT45797.1	VirB2	-	-	-	-	-	PF18895.3	85.92	Yes
GCA_003510165.1	GCA_003510165.1|544|HBT45798.1	VirB2	-	-	-	-	-	PF18895.3	91.55	Yes
GCA_003510165.1	GCA_003510165.1|545|HBT45799.1	FA_Orf17	FA_orf17a	63.85	FATA_prgIb	70.08	HPC_2195	PF12666.10	97.8	Yes
GCA_003510165.1	GCA_003510165.1|546|HBT45800.1	FATA_TrsD	FATA_trsD	74.45	-	-	HPC_697	-	-	Yes
GCA_003510165.1	GCA_003510165.1|547|HBT45801.1	VirB4	virb4	58.64	-	-	HPC_22015	PF19044.3	77.72	No
GCA_003510165.1	GCA_003510165.1|560|HBT45814.1	VirB2	-	-	-	-	-	PF18895.3	78.87	Yes
GCA_003510165.1	GCA_003510165.1|561|HBT45815.1	VirB2	-	-	-	-	-	PF18895.3	81.69	Yes
GCA_003510165.1	GCA_003510165.1|562|HBT45816.1	VirB2	-	-	-	-	-	PF18895.3	94.37	Yes
GCA_003510165.1	GCA_003510165.1|563|HBT45817.1	VirB2	-	-	-	-	-	PF18895.3	95.77	Yes
GCA_003510285.1	GCA_003510285.1|17|HBT74403.1	FA_Orf19	FA_orf19	53.42	-	-	-	-	-	No
GCA_003510285.1	GCA_003510285.1|240|HBT74626.1	VirB2	T_virB2	61.95	-	-	-	-	-	No
GCA_003510285.1	GCA_003510285.1|242|HBT74628.1	VirB2	T_virB2	76.11	-	-	-	-	-	No
GCA_003510285.1	GCA_003510285.1|551|HBT74937.1	T4CP	t4cp2	63.06	-	-	-	-	-	No
GCA_003510285.1	GCA_003510285.1|824|HBT75210.1	T4CP	t4cp1	89.09	-	-	-	-	-	No
GCA_003510385.1	GCA_003510385.1|117|HBT81214.1	FATA_PrgF	FATA_prgF	65.22	-	-	-	-	-	No
GCA_003510385.1	GCA_003510385.1|322|HBT81419.1	T4CP	t4cp2	61.71	-	-	-	-	-	No
GCA_003510385.1	GCA_003510385.1|357|HBT81454.1	T4CP	t4cp1	88.18	-	-	-	-	-	No
GCA_003510385.1	GCA_003510385.1|372|HBT81469.1	FATA_PrgF	FATA_prgF	68.12	-	-	-	-	-	No
GCA_003510385.1	GCA_003510385.1|566|HBT81663.1	T4CP	t4cp2	61.71	-	-	-	-	-	No
GCA_003510385.1	GCA_003510385.1|657|HBT81754.1	VirB2	T_virB2	73.45	-	-	HPC_4023	PF18895.3	77.46	Yes
GCA_003510385.1	GCA_003510385.1|660|HBT81757.1	VirB4	virb4	52.7	-	-	HPC_22015	PF12846.10	75.14	No
GCA_003510385.1	GCA_003510385.1|661|HBT81758.1	FATA_TrsD	FATA_trsD	50.22	-	-	HPC_22596	PF11130.11	68.53	Yes
GCA_003510385.1	GCA_003510385.1|662|HBT81759.1	VirB3	-	-	FATA_prgIc	72.06	HPC_15348	PF12666.10	92.31	Yes
GCA_003510385.1	GCA_003510385.1|664|HBT81761.1	VirB6	T_virB6	53.12	-	-	HPC_11821	-	-	Yes
GCA_003510405.1	GCA_003510405.1|410|HBU25015.1	T4CP	t4cp2	60.81	-	-	-	-	-	No
GCA_003510405.1	GCA_003510405.1|610|HBU25215.1	VirB2	T_virB2	65.49	-	-	-	-	-	No
GCA_003510405.1	GCA_003510405.1|612|HBU25217.1	FATA_PrgF	FATA_prgF	95.65	-	-	-	-	-	No
GCA_003510405.1	GCA_003510405.1|994|HBU25599.1	T4CP	t4cp1	90.0	-	-	-	-	-	No
GCA_003510405.1	GCA_003510405.1|1039|HBU25644.1	VirB6	T_virB6	67.44	-	-	HPC_5032	-	-	Yes
GCA_003510405.1	GCA_003510405.1|1041|HBU25646.1	VirB3	FATA_prgIa	84.44	FATA_prgIb	78.7	HPC_18222	PF12666.10	97.8	Yes
GCA_003510405.1	GCA_003510405.1|1043|HBU25648.1	FATA_TrsD	FATA_trsD	83.26	-	-	HPC_697	PF11130.11	72.41	Yes
GCA_003510405.1	GCA_003510405.1|1044|HBU25649.1	VirB4	virb4	53.98	-	-	HPC_22015	PF19044.3	77.0	No
GCA_003510405.1	GCA_003510405.1|1048|HBU25653.1	VirB2	-	-	-	-	-	PF18895.3	70.42	Yes
GCA_003510405.1	GCA_003510405.1|1052|HBU25657.1	VirB2	T_virB2	66.37	-	-	HPC_11823	PF18895.3	87.32	Yes
GCA_003510435.1	GCA_003510435.1|8|HBU06454.1	T4CP	t4cp1	97.27	-	-	-	-	-	No
GCA_003510435.1	GCA_003510435.1|193|HBU06639.1	T4CP	t4cp1	73.64	-	-	-	-	-	No
GCA_003510435.1	GCA_003510435.1|369|HBU06815.1	FA_Orf17	FA_orf17b	60.63	FATA_prgIc	72.06	HPC_15348	PF12666.10	93.41	Yes
GCA_003510435.1	GCA_003510435.1|370|HBU06816.1	FATA_TrsD	FATA_trsD	55.95	FATA_trsD	91.19	HPC_15989	PF11130.11	73.28	Yes
GCA_003510435.1	GCA_003510435.1|371|HBU06817.1	VirB4	virb4	59.49	-	-	HPC_22015	PF19044.3	77.0	No
GCA_003510435.1	GCA_003510435.1|875|HBU07321.1	VirB2	T_virB2	53.98	-	-	-	-	-	No
GCA_003510435.1	GCA_003510435.1|884|HBU07330.1	VirB2	T_virB2	82.3	-	-	-	-	-	No
GCA_003510435.1	GCA_003510435.1|885|HBU07331.1	VirB2	T_virB2	80.53	-	-	-	-	-	No
GCA_003510435.1	GCA_003510435.1|907|HBU07353.1	VirB11	T_virB11	51.52	-	-	-	-	-	No
GCA_003510465.1	GCA_003510465.1|139|HBU21442.1	VirB2	B_traE	66.38	-	-	-	-	-	No
GCA_003510465.1	GCA_003510465.1|374|HBU21677.1	FA_Orf19	FA_orf19	52.05	-	-	-	-	-	No
GCA_003510465.1	GCA_003510465.1|450|HBU21753.1	T4CP	t4cp1	75.45	-	-	-	-	-	No
GCA_003510465.1	GCA_003510465.1|1038|HBU22341.1	VirB4	virb4	57.69	-	-	-	-	-	No
GCA_003510565.1	GCA_003510565.1|505|HBU10800.1	VirB2	-	-	-	-	-	PF18895.3	85.92	Yes
GCA_003510565.1	GCA_003510565.1|506|HBU10801.1	VirB2	-	-	-	-	-	PF18895.3	92.96	Yes
GCA_003510565.1	GCA_003510565.1|507|HBU10802.1	FA_Orf17	FA_orf17a	62.31	FATA_prgIb	70.08	HPC_2195	PF12666.10	97.8	Yes
GCA_003510565.1	GCA_003510565.1|508|HBU10803.1	FATA_TrsD	FATA_trsD	74.01	-	-	HPC_697	-	-	Yes
GCA_003510565.1	GCA_003510565.1|509|HBU10804.1	VirB4	virb4	58.64	-	-	HPC_22015	PF19044.3	77.72	No
GCA_003510565.1	GCA_003510565.1|523|HBU10818.1	VirB2	-	-	-	-	-	PF18895.3	78.87	Yes
GCA_003510565.1	GCA_003510565.1|524|HBU10819.1	VirB2	-	-	-	-	-	PF18895.3	81.69	Yes
GCA_003510565.1	GCA_003510565.1|525|HBU10820.1	VirB2	-	-	-	-	-	PF18895.3	94.37	Yes
GCA_003510565.1	GCA_003510565.1|527|HBU10822.1	VirB2	-	-	-	-	-	PF18895.3	95.77	Yes
GCA_003510565.1	GCA_003510565.1|646|HBU10941.1	T4CP	t4cp1	60.0	-	-	-	-	-	No
GCA_003510565.1	GCA_003510565.1|749|HBU11044.1	VirB3	FATA_prgIc	50.43	-	-	-	-	-	No
GCA_003510795.1	GCA_003510795.1|58|HBR78854.1	T4CP	t4cp1	93.64	-	-	-	-	-	No
GCA_003510795.1	GCA_003510795.1|228|HBR79024.1	VirB2	T_virB2	55.75	-	-	-	-	-	No
GCA_003510795.1	GCA_003510795.1|800|HBR79596.1	T4CP	t4cp2	67.57	-	-	-	-	-	No
GCA_003510795.1	GCA_003510795.1|853|HBR79649.1	VirB9	G_tfc15	55.07	-	-	-	-	-	No
GCA_003510795.1	GCA_003510795.1|943|HBR79739.1	VirB4	virb4	56.63	-	-	HPC_22015	PF12846.10	79.01	No
GCA_003510795.1	GCA_003510795.1|944|HBR79740.1	FATA_TrsD	FATA_trsD	81.5	-	-	HPC_697	PF11130.11	53.88	Yes
GCA_003510795.1	GCA_003510795.1|945|HBR79741.1	VirB3	FATA_prgIb	65.44	-	-	HPC_11861	PF12666.10	96.7	Yes
GCA_003510795.1	GCA_003510795.1|948|HBR79744.1	VirB6	T_virB6	73.9	-	-	HPC_5015	PF04610.17	86.05	Yes
GCA_003510795.1	GCA_003510795.1|1008|HBR79804.1	FATA_Gbs1350	FATA_gbs1350	71.43	-	-	-	-	-	No
GCA_003510895.1	GCA_003510895.1|24|HBR71200.1	MOB	MOBM	62.41	-	-	-	-	-	No
GCA_003510895.1	GCA_003510895.1|34|HBR71210.1	T4CP	t4cp1	90.91	-	-	-	-	-	No
GCA_003510895.1	GCA_003510895.1|810|HBR71986.1	VirB4	virb4	53.87	-	-	HPC_22015	PF12846.10	78.73	No
GCA_003510895.1	GCA_003510895.1|812|HBR71988.1	VirB3	FATA_prgIa	84.44	FATA_prgIb	70.08	HPC_2195	PF12666.10	94.51	Yes
GCA_003510895.1	GCA_003510895.1|813|HBR71989.1	VirB2	-	-	-	-	-	PF18895.3	94.37	Yes
GCA_003510895.1	GCA_003510895.1|814|HBR71990.1	VirB2	-	-	-	-	-	PF18895.3	76.06	Yes
GCA_003510895.1	GCA_003510895.1|864|HBR72040.1	T4CP	t4cp2	64.41	-	-	-	-	-	No
GCA_003511065.1	GCA_003511065.1|258|HBR66115.1	VirB3	B_traF	68.32	-	-	-	-	-	No
GCA_003511065.1	GCA_003511065.1|266|HBR66123.1	T4CP	t4cp1	88.18	-	-	-	-	-	No
GCA_003511065.1	GCA_003511065.1|362|HBR66219.1	VirB2	-	-	-	-	-	PF18895.3	83.1	Yes
GCA_003511065.1	GCA_003511065.1|364|HBR66221.1	VirB4	virb4	52.28	-	-	HPC_22015	PF19044.3	76.76	No
GCA_003511065.1	GCA_003511065.1|365|HBR66222.1	FATA_TrsD	FATA_trsD	75.33	-	-	HPC_22596	-	-	Yes
GCA_003511065.1	GCA_003511065.1|366|HBR66223.1	VirB3	FATA_prgIb	66.18	FATA_prgIc	72.06	HPC_15348	PF12666.10	86.81	Yes
GCA_003511065.1	GCA_003511065.1|511|HBR66368.1	T4CP	t4cp2	64.41	-	-	-	-	-	No
GCA_003511065.1	GCA_003511065.1|512|HBR66369.1	T4CP	t4cp2	62.16	-	-	-	-	-	No
GCA_003511065.1	GCA_003511065.1|643|HBR66500.1	T4CP	t4cp1	75.45	-	-	-	-	-	No
GCA_003511085.1	GCA_003511085.1|197|HBR99601.1	VirB2	T_virB2	85.84	-	-	-	-	-	No
GCA_003511085.1	GCA_003511085.1|379|HBR99783.1	T4CP	t4cp1	98.18	-	-	-	-	-	No
GCA_003511085.1	GCA_003511085.1|492|HBR99896.1	FATA_TrsD	FATA_trsD	76.21	-	-	HPC_1657	PF11130.11	70.69	Yes
GCA_003511085.1	GCA_003511085.1|493|HBR99897.1	VirB4	virb4	57.79	-	-	HPC_22015	-	-	No
GCA_003511085.1	GCA_003511085.1|494|HBR99898.1	VirB3	I_traP	68.2	-	-	HPC_10881	PF04335.16	67.92	Yes
GCA_003511085.1	GCA_003511085.1|501|HBR99905.1	T4CP	t4cp1	60.0	-	-	HPC_1614	PF10412.12	78.04	Yes
GCA_003511085.1	GCA_003511085.1|583|HBR99987.1	FA_Orf17	FA_orf17b	69.29	-	-	-	-	-	No
GCA_003511125.1	GCA_003511125.1|206|HBR80233.1	T4CP	t4cp1	94.55	-	-	-	-	-	No
GCA_003511125.1	GCA_003511125.1|628|HBR80655.1	VirB8	T_virB8	63.32	-	-	HPC_15207	-	-	Yes
GCA_003511125.1	GCA_003511125.1|629|HBR80656.1	VirB4	virb4	59.92	-	-	HPC_22015	-	-	No
GCA_003511125.1	GCA_003511125.1|630|HBR80657.1	FATA_TrsD	FATA_trsD	51.54	-	-	HPC_10277	PF11130.11	70.26	Yes
GCA_003511125.1	GCA_003511125.1|882|HBR80909.1	T4CP	t4cp2	61.71	-	-	-	-	-	No
GCA_003511125.1	GCA_003511125.1|883|HBR80910.1	T4CP	t4cp1	60.0	-	-	-	-	-	No
GCA_003511125.1	GCA_003511125.1|1103|HBR81130.1	VirB2	T_virB2	81.42	-	-	-	-	-	No
GCA_003511125.1	GCA_003511125.1|1106|HBR81133.1	VirB2	T_virB2	61.95	-	-	-	-	-	No
GCA_003512045.1	GCA_003512045.1|110|HBX63936.1	T4CP	t4cp1	75.45	-	-	-	-	-	No
GCA_003512045.1	GCA_003512045.1|264|HBX64090.1	VirB2	-	-	-	-	-	PF18895.3	92.96	Yes
GCA_003512045.1	GCA_003512045.1|265|HBX64091.1	VirB2	-	-	-	-	-	PF18895.3	95.77	Yes
GCA_003512045.1	GCA_003512045.1|268|HBX64094.1	VirB2	-	-	-	-	-	PF18895.3	97.18	Yes
GCA_003512045.1	GCA_003512045.1|269|HBX64095.1	VirB2	-	-	-	-	-	PF18895.3	77.46	Yes
GCA_003512045.1	GCA_003512045.1|270|HBX64096.1	VirB2	-	-	-	-	-	PF18895.3	95.77	Yes
GCA_003512045.1	GCA_003512045.1|271|HBX64097.1	VirB2	-	-	-	-	-	PF18895.3	74.65	Yes
GCA_003512045.1	GCA_003512045.1|272|HBX64098.1	VirB2	-	-	-	-	-	PF18895.3	87.32	Yes
GCA_003512045.1	GCA_003512045.1|273|HBX64099.1	VirB2	-	-	-	-	-	PF18895.3	94.37	Yes
GCA_003512045.1	GCA_003512045.1|274|HBX64100.1	VirB2	-	-	-	-	-	PF18895.3	94.37	Yes
GCA_003512045.1	GCA_003512045.1|280|HBX64106.1	FATA_TrsD	FATA_trsD	55.51	FATA_trsD	100.0	HPC_23373	-	-	Yes
GCA_003512045.1	GCA_003512045.1|281|HBX64107.1	VirB4	virb4	55.04	-	-	HPC_22015	PF19044.3	77.24	No
GCA_003512045.1	GCA_003512045.1|301|HBX64127.1	T4CP	t4cp2	64.41	-	-	HPC_11916	PF00293.31	88.55	Yes
GCA_003512165.1	GCA_003512165.1|76|HBY10536.1	VirB11	T_virB11	51.22	-	-	-	-	-	No
GCA_003512165.1	GCA_003512165.1|82|HBY10542.1	VirB3	FATA_prgIa	51.85	-	-	-	-	-	No
GCA_003512165.1	GCA_003512165.1|119|HBY10579.1	T4CP	t4cp1	60.0	-	-	-	-	-	No
GCA_003512165.1	GCA_003512165.1|516|HBY10976.1	T4CP	t4cp1	90.91	-	-	-	-	-	No
GCA_003512165.1	GCA_003512165.1|809|HBY11269.1	VirB2	-	-	-	-	-	PF18895.3	85.92	Yes
GCA_003512165.1	GCA_003512165.1|814|HBY11274.1	VirB4	virb4	56.73	-	-	HPC_22015	PF19044.3	77.72	No
GCA_003512165.1	GCA_003512165.1|815|HBY11275.1	FATA_TrsD	FATA_trsD	77.97	-	-	HPC_824	-	-	Yes
GCA_003512165.1	GCA_003512165.1|816|HBY11276.1	VirB3	-	-	FATA_prgIb	75.57	HPC_4964	PF12666.10	97.8	Yes
GCA_003512165.1	GCA_003512165.1|818|HBY11278.1	VirB6	T_virB6	64.43	-	-	HPC_11308	-	-	Yes
GCA_003512165.1	GCA_003512165.1|958|HBY11418.1	VirB2	T_virB2	54.87	-	-	-	-	-	No
GCA_003512175.1	GCA_003512175.1|1|HBY73061.1	T4CP	t4cp2	68.92	-	-	-	-	-	No
GCA_003512175.1	GCA_003512175.1|598|HBY73658.1	T4CP	t4cp1	86.36	-	-	-	-	-	No
GCA_003512175.1	GCA_003512175.1|686|HBY73746.1	VirB2	T_virB2	83.19	-	-	-	-	-	No
GCA_003512175.1	GCA_003512175.1|722|HBY73782.1	FA_Orf17	FA_orf17b	59.06	-	-	-	-	-	No
GCA_003512175.1	GCA_003512175.1|727|HBY73787.1	VirB2	T_virB2	76.99	-	-	-	-	-	No
GCA_003512175.1	GCA_003512175.1|1153|HBY74213.1	FATA_TrsD	FATA_trsD	52.42	-	-	-	-	-	No
GCA_003512535.1	GCA_003512535.1|110|HBW55729.1	T4CP	t4cp2	68.92	-	-	-	-	-	No
GCA_003512535.1	GCA_003512535.1|183|HBW55802.1	VirB4	virb4	52.28	-	-	HPC_22015	PF12846.10	83.7	No
GCA_003512535.1	GCA_003512535.1|184|HBW55803.1	FATA_TrsD	FATA_trsD	75.77	-	-	HPC_22596	-	-	Yes
GCA_003512535.1	GCA_003512535.1|185|HBW55804.1	VirB3	-	-	FATA_prgIc	72.06	HPC_15348	PF12666.10	87.91	Yes
GCA_003512535.1	GCA_003512535.1|223|HBW55842.1	VirB2	T_virB2	51.33	-	-	-	-	-	No
GCA_003512535.1	GCA_003512535.1|290|HBW55909.1	VirB2	T_virB2	76.99	-	-	-	-	-	No
GCA_003512535.1	GCA_003512535.1|291|HBW55910.1	VirB2	T_virB2	65.49	-	-	-	-	-	No
GCA_003512565.1	GCA_003512565.1|387|HBW74027.1	T4CP	t4cp1	91.82	-	-	-	-	-	No
GCA_003512565.1	GCA_003512565.1|617|HBW74257.1	VirB2	T_virB2	53.1	-	-	-	-	-	No
GCA_003512565.1	GCA_003512565.1|693|HBW74333.1	VirB6	T_virB6	77.37	-	-	HPC_16114	-	-	Yes
GCA_003512565.1	GCA_003512565.1|698|HBW74338.1	VirB4	virb4	56.73	-	-	HPC_22015	PF19044.3	76.76	No
GCA_003512705.1	GCA_003512705.1|24|HBV32928.1	T4CP	t4cp2	67.12	-	-	-	-	-	No
GCA_003512705.1	GCA_003512705.1|154|HBV33058.1	VirB2	T_virB2	61.06	-	-	-	-	-	No
GCA_003512705.1	GCA_003512705.1|155|HBV33059.1	VirB2	T_virB2	76.11	-	-	-	-	-	No
GCA_003512705.1	GCA_003512705.1|664|HBV33568.1	VirB4	virb4	57.69	-	-	HPC_22015	PF19044.3	76.76	No
GCA_003512705.1	GCA_003512705.1|665|HBV33569.1	FATA_TrsD	FATA_trsD	53.3	FATA_trsD	95.05	HPC_9212	PF11130.11	71.55	Yes
GCA_003513545.1	GCA_003513545.1|232|HBV57882.1	VirB2	T_virB2	57.52	-	-	-	-	-	No
GCA_003513545.1	GCA_003513545.1|682|HBV58332.1	T4CP	t4cp1	85.45	-	-	-	-	-	No
GCA_003513545.1	GCA_003513545.1|710|HBV58360.1	VirB6	T_virB6	81.29	-	-	-	-	-	No
GCA_003514005.1	GCA_003514005.1|297|HBY14637.1	T4CP	t4cp2	61.26	-	-	-	-	-	No
GCA_003514005.1	GCA_003514005.1|548|HBY14888.1	VirB2	B_traE	79.31	-	-	-	-	-	No
GCA_003514005.1	GCA_003514005.1|552|HBY14892.1	VirB2	T_virB2	62.83	-	-	-	-	-	No
GCA_003514005.1	GCA_003514005.1|553|HBY14893.1	VirB2	T_virB2	55.75	-	-	-	-	-	No
GCA_003514005.1	GCA_003514005.1|554|HBY14894.1	VirB2	T_virB2	61.95	-	-	-	-	-	No
GCA_003514005.1	GCA_003514005.1|829|HBY15169.1	VirB3	FATA_prgIc	51.28	-	-	-	-	-	No
GCA_003514005.1	GCA_003514005.1|855|HBY15195.1	T4CP	t4cp1	94.55	-	-	-	-	-	No
GCA_003514005.1	GCA_003514005.1|922|HBY15262.1	VirB4	virb4	55.14	-	-	HPC_22015	PF19044.3	77.0	No
GCA_003514005.1	GCA_003514005.1|923|HBY15263.1	FATA_TrsD	FATA_trsD	53.3	-	-	HPC_16046	PF11130.11	72.84	Yes
GCA_003514005.1	GCA_003514005.1|924|HBY15264.1	VirB3	FATA_trsC	58.52	-	-	HPC_16047	PF12666.10	96.7	Yes
GCA_003514005.1	GCA_003514005.1|1133|HBY15473.1	T4CP	t4cp1	60.0	-	-	-	-	-	No
GCA_003514055.1	GCA_003514055.1|321|HBX58305.1	FA_Orf17	FA_orf17b	55.12	-	-	-	-	-	No
GCA_003514055.1	GCA_003514055.1|557|HBX58541.1	T4CP	t4cp1	95.45	-	-	-	-	-	No
GCA_003514055.1	GCA_003514055.1|610|HBX58594.1	T4CP	t4cp1	97.27	-	-	-	-	-	No
GCA_003514055.1	GCA_003514055.1|716|HBX58700.1	FATA_TrsD	FATA_trsD	52.42	-	-	HPC_22596	PF11130.11	71.12	Yes
GCA_003514055.1	GCA_003514055.1|717|HBX58701.1	VirB4	virb4	53.76	-	-	HPC_22015	PF19044.3	76.76	No
GCA_003514455.1	GCA_003514455.1|23|HBX15701.1	VirB8	T_virB8	56.77	-	-	-	-	-	No
GCA_003514455.1	GCA_003514455.1|90|HBX15768.1	T4CP	t4cp2	65.77	-	-	-	-	-	No
GCA_003514455.1	GCA_003514455.1|455|HBX16133.1	T4CP	t4cp1	85.45	-	-	-	-	-	No
GCA_003514455.1	GCA_003514455.1|501|HBX16179.1	VirB6	T_virB6	81.29	-	-	-	-	-	No
GCA_003514455.1	GCA_003514455.1|505|HBX16183.1	FATA_TrsD	FATA_trsD	56.39	-	-	-	-	-	No
GCA_003514455.1	GCA_003514455.1|522|HBX16200.1	VirB2	T_virB2	77.88	-	-	-	-	-	No
GCA_003514455.1	GCA_003514455.1|803|HBX16481.1	VirB2	T_virB2	57.52	-	-	-	-	-	No
GCA_003514705.1	GCA_003514705.1|40|HBV00802.1	T4CP	t4cp1	68.18	-	-	-	-	-	No
GCA_003514705.1	GCA_003514705.1|222|HBV00984.1	T4CP	t4cp1	90.0	-	-	-	-	-	No
GCA_003514705.1	GCA_003514705.1|568|HBV01330.1	VirB6	T_virB6	63.74	-	-	-	-	-	No
GCA_003514705.1	GCA_003514705.1|573|HBV01335.1	FATA_TrsD	FATA_trsD	51.54	-	-	-	-	-	No
GCA_003514705.1	GCA_003514705.1|646|HBV01408.1	FATA_PrgF	FATA_prgF	84.06	-	-	-	-	-	No
GCA_003514705.1	GCA_003514705.1|992|HBV01754.1	VirB2	G_tfc10	60.83	-	-	-	-	-	No
GCA_003514705.1	GCA_003514705.1|994|HBV01756.1	FATA_PrgF	FATA_prgF	50.72	-	-	-	-	-	No
GCA_003514705.1	GCA_003514705.1|999|HBV01761.1	FATA_PrgF	FATA_prgF	88.41	-	-	-	-	-	No
GCA_003514775.1	GCA_003514775.1|50|HBV01840.1	T4CP	t4cp1	92.73	-	-	-	-	-	No
GCA_003514775.1	GCA_003514775.1|142|HBV01932.1	VirB2	T_virB2	78.76	-	-	-	-	-	No
GCA_003514775.1	GCA_003514775.1|360|HBV02150.1	VirB3	FATA_prgIa	76.3	-	-	HPC_534	PF12666.10	87.91	Yes
GCA_003514775.1	GCA_003514775.1|361|HBV02151.1	FATA_TrsD	FATA_trsD	78.85	-	-	HPC_16278	-	-	Yes
GCA_003514775.1	GCA_003514775.1|362|HBV02152.1	VirB4	virb4	57.26	-	-	HPC_22015	PF19044.3	77.48	No
GCA_003514775.1	GCA_003514775.1|363|HBV02153.1	VirB8	-	-	FATA_prgL	55.78	HPC_6741	-	-	Yes
GCA_003514775.1	GCA_003514775.1|365|HBV02155.1	VirB2	-	-	-	-	-	PF18895.3	78.87	Yes
GCA_003514775.1	GCA_003514775.1|572|HBV02362.1	T4CP	t4cp2	63.51	-	-	-	-	-	No
GCA_003514775.1	GCA_003514775.1|695|HBV02485.1	VirB3	F_traL	50.0	-	-	-	-	-	No
GCA_003514775.1	GCA_003514775.1|699|HBV02489.1	VirB3	I_traP	55.23	-	-	-	-	-	No
GCA_003514775.1	GCA_003514775.1|716|HBV02506.1	VirB3	F_traL	75.0	-	-	-	-	-	No
GCA_003514775.1	GCA_003514775.1|730|HBV02520.1	VirB2	T_virB2	61.95	-	-	-	-	-	No
GCA_003514775.1	GCA_003514775.1|732|HBV02522.1	VirB2	T_virB2	87.61	-	-	-	-	-	No
GCA_003516225.1	GCA_003516225.1|446|HCE49014.1	VirB2	-	-	-	-	-	PF18895.3	71.83	Yes
GCA_003516225.1	GCA_003516225.1|449|HCE49017.1	VirB4	virb4	59.7	-	-	HPC_22015	PF12846.10	79.56	No
GCA_003516225.1	GCA_003516225.1|450|HCE49018.1	FATA_TrsD	FATA_trsD	52.42	FATA_trsD	92.63	HPC_19476	PF11130.11	70.69	Yes
GCA_003516225.1	GCA_003516225.1|474|HCE49042.1	VirB2	T_virB2	78.76	-	-	-	-	-	No
GCA_003516225.1	GCA_003516225.1|1030|HCE49598.1	T4CP	t4cp2	58.11	-	-	-	-	-	No
GCA_003516225.1	GCA_003516225.1|1046|HCE49614.1	T4CP	t4cp1	90.0	-	-	-	-	-	No
GCA_003516415.1	GCA_003516415.1|986|HCE31359.1	T4CP	t4cp1	75.45	-	-	-	-	-	No
GCA_003516415.1	GCA_003516415.1|1046|HCE31419.1	VirB2	-	-	-	-	-	PF18895.3	84.51	Yes
GCA_003516415.1	GCA_003516415.1|1048|HCE31421.1	FATA_PrgF	FATA_prgF	75.36	-	-	HPC_3445	PF18895.3	92.96	Yes
GCA_003516415.1	GCA_003516415.1|1049|HCE31422.1	VirB2	-	-	-	-	-	PF18895.3	95.77	Yes
GCA_003516415.1	GCA_003516415.1|1051|HCE31424.1	VirB2	-	-	-	-	-	PF18895.3	98.59	Yes
GCA_003516415.1	GCA_003516415.1|1052|HCE31425.1	VirB2	-	-	-	-	-	PF18895.3	91.55	Yes
GCA_003516415.1	GCA_003516415.1|1053|HCE31426.1	VirB2	-	-	-	-	-	PF18895.3	90.14	Yes
GCA_003516415.1	GCA_003516415.1|1062|HCE31435.1	FATA_TrsD	FATA_trsD	80.18	FATA_trsD	100.0	HPC_23373	-	-	Yes
GCA_003516415.1	GCA_003516415.1|1063|HCE31436.1	VirB4	virb4	58.64	-	-	HPC_22015	PF19044.3	77.0	No
GCA_003517985.1	GCA_003517985.1|405|HCC49780.1	T4CP	t4cp1	90.0	-	-	-	-	-	No
GCA_003517985.1	GCA_003517985.1|421|HCC49796.1	T4CP	t4cp2	58.11	-	-	-	-	-	No
GCA_003517985.1	GCA_003517985.1|512|HCC49887.1	VirB2	-	-	-	-	-	PF18895.3	71.83	Yes
GCA_003517985.1	GCA_003517985.1|515|HCC49890.1	VirB4	virb4	59.7	-	-	HPC_22015	PF12846.10	79.56	No
GCA_003517985.1	GCA_003517985.1|516|HCC49891.1	FATA_TrsD	FATA_trsD	52.42	FATA_trsD	92.63	HPC_19476	PF11130.11	70.69	Yes
GCA_003517985.1	GCA_003517985.1|639|HCC50014.1	VirB2	T_virB2	78.76	-	-	-	-	-	No
GCA_003518025.1	GCA_003518025.1|64|HCC59661.1	VirB4	virb4	56.42	-	-	-	-	-	No
GCA_003518025.1	GCA_003518025.1|126|HCC59723.1	VirB2	T_virB2	79.65	-	-	-	-	-	No
GCA_003518025.1	GCA_003518025.1|128|HCC59725.1	VirB2	I_traR	63.43	-	-	-	-	-	No
GCA_003518025.1	GCA_003518025.1|283|HCC59880.1	T4CP	t4cp2	64.86	-	-	-	-	-	No
GCA_003518025.1	GCA_003518025.1|290|HCC59887.1	T4CP	t4cp2	56.76	-	-	-	-	-	No
GCA_003518025.1	GCA_003518025.1|329|HCC59926.1	VirB3	FATA_prgIc	67.52	-	-	-	-	-	No
GCA_003518025.1	GCA_003518025.1|391|HCC59988.1	T4CP	t4cp1	75.45	-	-	-	-	-	No
GCA_003518045.1	GCA_003518045.1|71|HCC05807.1	VirB4	virb4	58.85	-	-	HPC_22015	PF19044.3	76.51	No
GCA_003518045.1	GCA_003518045.1|73|HCC05809.1	VirB3	-	-	FATA_prgIc	72.06	HPC_15348	PF12666.10	95.6	Yes
GCA_003518045.1	GCA_003518045.1|76|HCC05812.1	VirB6	T_virB6	62.82	-	-	HPC_12033	-	-	Yes
GCA_003518045.1	GCA_003518045.1|289|HCC06025.1	VirB2	T_virB2	60.18	-	-	-	-	-	No
GCA_003518045.1	GCA_003518045.1|790|HCC06526.1	T4CP	t4cp1	91.82	-	-	-	-	-	No
GCA_003518055.1	GCA_003518055.1|71|HCC22627.1	VirB3	FATA_prgIc	56.41	-	-	-	-	-	No
GCA_003518055.1	GCA_003518055.1|89|HCC22645.1	VirB2	T_virB2	80.53	-	-	-	-	-	No
GCA_003518055.1	GCA_003518055.1|91|HCC22647.1	VirB2	T_virB2	58.41	-	-	-	-	-	No
GCA_003518055.1	GCA_003518055.1|92|HCC22648.1	VirB2	T_virB2	61.95	-	-	-	-	-	No
GCA_003518055.1	GCA_003518055.1|94|HCC22650.1	VirB2	T_virB2	53.98	-	-	-	-	-	No
GCA_003518055.1	GCA_003518055.1|321|HCC22877.1	T4CP	t4cp1	85.45	-	-	-	-	-	No
GCA_003518055.1	GCA_003518055.1|367|HCC22923.1	VirB3	-	-	FATA_prgIc	72.06	HPC_15348	PF12666.10	93.41	Yes
GCA_003518055.1	GCA_003518055.1|368|HCC22924.1	FATA_TrsD	FATA_trsD	86.34	-	-	HPC_16278	-	-	Yes
GCA_003518055.1	GCA_003518055.1|369|HCC22925.1	VirB4	virb4	56.84	-	-	HPC_22015	PF19044.3	77.48	No
GCA_003518055.1	GCA_003518055.1|507|HCC23063.1	T4CP	t4cp2	61.26	-	-	-	-	-	No
GCA_003518085.1	GCA_003518085.1|1|HCC66950.1	T4CP	t4cp1	88.18	-	-	-	-	-	No
GCA_003518085.1	GCA_003518085.1|132|HCC67081.1	T4CP	t4cp2	64.86	-	-	-	-	-	No
GCA_003518085.1	GCA_003518085.1|135|HCC67084.1	T4CP	t4cp2	66.22	-	-	-	-	-	No
GCA_003518085.1	GCA_003518085.1|219|HCC67168.1	T4CP	t4cp1	88.18	-	-	-	-	-	No
GCA_003518085.1	GCA_003518085.1|556|HCC67505.1	VirB2	T_virB2	59.29	-	-	-	-	-	No
GCA_003518085.1	GCA_003518085.1|557|HCC67506.1	FATA_PrgF	FATA_prgF	65.22	-	-	-	-	-	No
GCA_003518085.1	GCA_003518085.1|559|HCC67508.1	VirB2	T_virB2	64.6	-	-	-	-	-	No
GCA_003518085.1	GCA_003518085.1|600|HCC67549.1	VirB2	-	-	-	-	-	PF18895.3	83.1	Yes
GCA_003518085.1	GCA_003518085.1|602|HCC67551.1	VirB4	virb4	54.61	-	-	HPC_22015	PF19044.3	77.48	No
GCA_003518085.1	GCA_003518085.1|603|HCC67552.1	FATA_TrsD	FATA_trsD	50.66	-	-	HPC_22596	-	-	Yes
GCA_003518085.1	GCA_003518085.1|604|HCC67553.1	VirB3	-	-	FATA_prgIc	72.06	HPC_15348	PF12666.10	90.11	Yes
GCA_003518085.1	GCA_003518085.1|621|HCC67570.1	VirB2	G_tfc9	51.9	-	-	HPC_17366	PF06736.14	100.0	Yes
GCA_003518105.1	GCA_003518105.1|51|HCC83267.1	T4CP	t4cp1	99.09	-	-	-	-	-	No
GCA_003518105.1	GCA_003518105.1|63|HCC83279.1	FATA_PrgF	FATA_prgF	73.91	-	-	-	-	-	No
GCA_003518105.1	GCA_003518105.1|89|HCC83305.1	T4CP	t4cp2	65.77	-	-	-	-	-	No
GCA_003518105.1	GCA_003518105.1|229|HCC83445.1	VirB2	T_virB2	57.52	-	-	-	-	-	No
GCA_003518105.1	GCA_003518105.1|231|HCC83447.1	VirB2	T_virB2	60.18	-	-	-	-	-	No
GCA_003518105.1	GCA_003518105.1|651|HCC83867.1	T4CP	t4cp1	93.64	-	-	-	-	-	No
GCA_003518105.1	GCA_003518105.1|764|HCC83980.1	FA_Orf19	FA_orf19	54.79	-	-	-	-	-	No
GCA_003518125.1	GCA_003518125.1|41|HCC67632.1	VirB2	T_virB2	56.64	-	-	-	-	-	No
GCA_003518125.1	GCA_003518125.1|42|HCC67633.1	VirB2	T_virB2	50.44	-	-	-	-	-	No
GCA_003518125.1	GCA_003518125.1|43|HCC67634.1	VirB2	T_virB2	52.21	-	-	-	-	-	No
GCA_003518125.1	GCA_003518125.1|215|HCC67806.1	VirB3	FATA_trsC	57.04	-	-	HPC_12066	PF12666.10	89.01	Yes
GCA_003518125.1	GCA_003518125.1|217|HCC67808.1	FATA_TrsD	FATA_trsD	55.95	FATA_trsD	100.0	HPC_23373	-	-	Yes
GCA_003518125.1	GCA_003518125.1|218|HCC67809.1	VirB4	virb4	62.46	-	-	HPC_22015	PF19044.3	77.72	No
GCA_003518125.1	GCA_003518125.1|439|HCC68030.1	T4CP	t4cp2	56.76	-	-	-	-	-	No
GCA_003518145.1	GCA_003518145.1|173|HCC73342.1	VirB3	B_traF	50.5	-	-	-	-	-	No
GCA_003518145.1	GCA_003518145.1|260|HCC73429.1	VirB3	F_traL	50.0	-	-	-	-	-	No
GCA_003518145.1	GCA_003518145.1|414|HCC73583.1	T4CP	t4cp1	60.0	-	-	-	-	-	No
GCA_003518145.1	GCA_003518145.1|587|HCC73756.1	VirB2	-	-	-	-	-	PF18895.3	78.87	Yes
GCA_003518145.1	GCA_003518145.1|589|HCC73758.1	VirB8	-	-	FATA_prgL	55.78	HPC_6741	-	-	Yes
GCA_003518145.1	GCA_003518145.1|590|HCC73759.1	VirB4	virb4	57.26	-	-	HPC_22015	PF19044.3	77.48	No
GCA_003518145.1	GCA_003518145.1|591|HCC73760.1	FATA_TrsD	FATA_trsD	78.85	-	-	HPC_16278	-	-	Yes
GCA_003518145.1	GCA_003518145.1|592|HCC73761.1	VirB3	FATA_prgIa	76.3	-	-	HPC_534	PF12666.10	87.91	Yes
GCA_003518145.1	GCA_003518145.1|682|HCC73851.1	VirB2	T_virB2	78.76	-	-	-	-	-	No
GCA_003518145.1	GCA_003518145.1|683|HCC73852.1	VirB2	T_virB2	84.96	-	-	-	-	-	No
GCA_003518145.1	GCA_003518145.1|701|HCC73870.1	VirB2	T_virB2	87.61	-	-	-	-	-	No
GCA_003518145.1	GCA_003518145.1|703|HCC73872.1	VirB2	T_virB2	61.95	-	-	-	-	-	No
GCA_003518145.1	GCA_003518145.1|773|HCC73942.1	T4CP	t4cp2	61.26	-	-	-	-	-	No
GCA_003518205.1	GCA_003518205.1|150|HCC84208.1	T4CP	t4cp2	69.37	-	-	-	-	-	No
GCA_003518205.1	GCA_003518205.1|329|HCC84387.1	VirB3	G_tfc11	54.62	-	-	-	-	-	No
GCA_003518205.1	GCA_003518205.1|442|HCC84500.1	T4CP	t4cp2	55.86	-	-	-	-	-	No
GCA_003518205.1	GCA_003518205.1|487|HCC84545.1	FATA_TrsD	FATA_trsD	52.86	-	-	HPC_16926	-	-	Yes
GCA_003518205.1	GCA_003518205.1|488|HCC84546.1	VirB4	virb4	58.64	-	-	HPC_22015	PF12846.10	76.8	No
GCA_003518215.1	GCA_003518215.1|347|HCC22116.1	T4CP	t4cp1	96.36	-	-	-	-	-	No
GCA_003518215.1	GCA_003518215.1|387|HCC22156.1	VirB2	T_virB2	82.3	-	-	-	-	-	No
GCA_003518215.1	GCA_003518215.1|468|HCC22237.1	VirB3	T_virB3	51.85	-	-	-	-	-	No
GCA_003518215.1	GCA_003518215.1|705|HCC22474.1	VirB2	T_virB2	71.68	-	-	-	-	-	No
GCA_003518365.1	GCA_003518365.1|283|HCC13407.1	VirB2	T_virB2	51.33	-	-	-	-	-	No
GCA_003518365.1	GCA_003518365.1|344|HCC13468.1	VirB3	FATA_prgIc	64.1	-	-	-	-	-	No
GCA_003518365.1	GCA_003518365.1|562|HCC13686.1	T4CP	t4cp1	71.82	-	-	-	-	-	No
GCA_003518365.1	GCA_003518365.1|605|HCC13729.1	T4CP	t4cp1	96.36	-	-	-	-	-	No
GCA_003518365.1	GCA_003518365.1|935|HCC14059.1	VirB4	virb4	59.38	-	-	HPC_22015	PF19044.3	76.76	No
GCA_003518365.1	GCA_003518365.1|936|HCC14060.1	FATA_TrsD	FATA_trsD	55.51	FATA_trsD	91.15	HPC_8902	PF11130.11	53.02	Yes
GCA_003518365.1	GCA_003518365.1|940|HCC14064.1	VirB6	T_virB6	56.35	-	-	HPC_1831	-	-	Yes
GCA_003518415.1	GCA_003518415.1|220|HCC08590.1	T4CP	t4cp1	73.64	-	-	-	-	-	No
GCA_003518415.1	GCA_003518415.1|246|HCC08616.1	FATA_TrsD	FATA_trsD	65.2	FATA_trsD	100.0	HPC_23373	-	-	Yes
GCA_003518415.1	GCA_003518415.1|247|HCC08617.1	VirB4	virb4	55.67	-	-	HPC_22015	PF19044.3	77.97	No
GCA_003518415.1	GCA_003518415.1|726|HCC09096.1	T4CP	t4cp1	75.45	-	-	-	-	-	No
GCA_003518505.1	GCA_003518505.1|209|HCC04881.1	FATA_Gbs1347	FATA_gbs1347	60.53	-	-	-	-	-	No
GCA_003518505.1	GCA_003518505.1|369|HCC05041.1	VirB2	T_virB2	62.83	-	-	-	-	-	No
GCA_003518505.1	GCA_003518505.1|514|HCC05186.1	T4CP	t4cp1	86.36	-	-	-	-	-	No
GCA_003518505.1	GCA_003518505.1|654|HCC05326.1	VirB2	I_traR	50.75	-	-	-	-	-	No
GCA_003518505.1	GCA_003518505.1|879|HCC05551.1	FATA_PrgF	FATA_prgF	65.22	-	-	-	-	-	No
GCA_003518505.1	GCA_003518505.1|935|HCC05607.1	FATA_PrgF	FATA_prgF	72.46	-	-	-	-	-	No
GCA_003518505.1	GCA_003518505.1|1058|HCC05730.1	FATA_PrgF	FATA_prgF	63.77	-	-	-	-	-	No
GCA_003518505.1	GCA_003518505.1|1060|HCC05732.1	FATA_PrgF	FATA_prgF	65.22	-	-	-	-	-	No
GCA_003518965.1	GCA_003518965.1|71|HCB35925.1	T4CP	t4cp1	75.45	-	-	-	-	-	No
GCA_003518965.1	GCA_003518965.1|274|HCB36128.1	FA_Orf19	FA_orf19	89.04	-	-	-	-	-	No
GCA_003518965.1	GCA_003518965.1|275|HCB36129.1	VirB2	T_virB2	76.99	-	-	-	-	-	No
GCA_003518965.1	GCA_003518965.1|364|HCB36218.1	T4CP	t4cp2	60.36	-	-	-	-	-	No
GCA_003518965.1	GCA_003518965.1|768|HCB36622.1	VirB2	-	-	-	-	-	PF18895.3	92.96	Yes
GCA_003518965.1	GCA_003518965.1|771|HCB36625.1	VirB4	virb4	52.81	-	-	HPC_22015	PF12846.10	80.11	No
GCA_003518965.1	GCA_003518965.1|772|HCB36626.1	FATA_TrsD	FATA_trsD	74.45	-	-	HPC_14799	PF11130.11	54.31	Yes
GCA_003519005.1	GCA_003519005.1|278|HCB19032.1	T4CP	t4cp2	63.96	-	-	-	-	-	No
GCA_003519005.1	GCA_003519005.1|400|HCB19154.1	VirB4	virb4	61.19	-	-	HPC_22015	-	-	No
GCA_003519005.1	GCA_003519005.1|401|HCB19155.1	FATA_TrsD	FATA_trsD	52.42	-	-	HPC_22596	PF11130.11	69.4	Yes
GCA_003519005.1	GCA_003519005.1|830|HCB19584.1	FA_Orf19	FA_orf19	80.82	-	-	-	-	-	No
GCA_003519005.1	GCA_003519005.1|834|HCB19588.1	VirB2	T_virB2	50.44	-	-	-	-	-	No
GCA_003519005.1	GCA_003519005.1|896|HCB19650.1	T4CP	t4cp1	86.36	-	-	-	-	-	No
GCA_003519005.1	GCA_003519005.1|931|HCB19685.1	VirB9	G_tfc15	57.97	-	-	-	-	-	No
GCA_003519035.1	GCA_003519035.1|79|HCB21476.1	T4CP	t4cp2	61.71	-	-	-	-	-	No
GCA_003519035.1	GCA_003519035.1|84|HCB21481.1	B_TraL	B_traL	57.29	-	-	-	-	-	No
GCA_003519035.1	GCA_003519035.1|85|HCB21482.1	T4CP	t4cp1	55.45	-	-	-	-	-	No
GCA_003519035.1	GCA_003519035.1|112|HCB21509.1	VirB2	-	-	-	-	-	PF18895.3	95.77	Yes
GCA_003519035.1	GCA_003519035.1|114|HCB21511.1	VirB4	virb4	54.72	-	-	HPC_22015	PF19044.3	77.48	No
GCA_003519035.1	GCA_003519035.1|117|HCB21514.1	VirB3	FATA_prgIc	85.47	FATA_prgIc	72.06	HPC_15348	PF12666.10	87.91	Yes
GCA_003519035.1	GCA_003519035.1|199|HCB21596.1	T4CP	t4cp1	87.27	-	-	-	-	-	No
GCA_003519035.1	GCA_003519035.1|640|HCB22037.1	T4CP	t4cp2	63.96	-	-	-	-	-	No
GCA_003519035.1	GCA_003519035.1|645|HCB22042.1	T4CP	t4cp2	62.61	-	-	-	-	-	No
GCA_003519065.1	GCA_003519065.1|211|HCB55557.1	VirB3	T_virB3	55.56	-	-	-	-	-	No
GCA_003519065.1	GCA_003519065.1|320|HCB55666.1	FATA_TrsD	FATA_trsD	53.3	-	-	HPC_22596	PF11130.11	69.4	Yes
GCA_003519065.1	GCA_003519065.1|321|HCB55667.1	VirB4	virb4	64.79	-	-	HPC_22015	PF01935.20	79.3	No
GCA_003519065.1	GCA_003519065.1|402|HCB55748.1	T4CP	t4cp1	98.18	-	-	-	-	-	No
GCA_003519065.1	GCA_003519065.1|568|HCB55914.1	VirB2	T_virB2	81.42	-	-	-	-	-	No
GCA_003519065.1	GCA_003519065.1|569|HCB55915.1	VirB2	T_virB2	60.18	-	-	-	-	-	No
GCA_003519065.1	GCA_003519065.1|570|HCB55916.1	VirB2	T_virB2	56.64	-	-	-	-	-	No
GCA_003519065.1	GCA_003519065.1|571|HCB55917.1	VirB2	T_virB2	54.87	-	-	-	-	-	No
GCA_003519065.1	GCA_003519065.1|601|HCB55947.1	T4CP	t4cp1	84.55	-	-	-	-	-	No
GCA_003519065.1	GCA_003519065.1|976|HCB56322.1	MOB	MOBM	63.91	-	-	-	-	-	No
GCA_003519245.1	GCA_003519245.1|478|HCB35482.1	T4CP	t4cp1	65.45	-	-	-	-	-	No
GCA_003519245.1	GCA_003519245.1|560|HCB35564.1	FATA_TrsD	FATA_trsD	51.54	-	-	-	-	-	No
GCA_003519245.1	GCA_003519245.1|575|HCB35579.1	VirB2	G_tfc10	72.5	-	-	-	-	-	No
GCA_003519245.1	GCA_003519245.1|640|HCB35644.1	VirB2	G_tfc10	67.5	-	-	-	-	-	No
GCA_003519245.1	GCA_003519245.1|659|HCB35663.1	T4CP	t4cp1	89.09	-	-	-	-	-	No
GCA_003519425.1	GCA_003519425.1|307|HCA66930.1	VirB2	T_virB2	61.95	-	-	-	-	-	No
GCA_003519425.1	GCA_003519425.1|622|HCA67245.1	VirB2	T_virB2	51.33	-	-	-	-	-	No
GCA_003519425.1	GCA_003519425.1|749|HCA67372.1	T4CP	t4cp1	89.09	-	-	-	-	-	No
GCA_003519425.1	GCA_003519425.1|872|HCA67495.1	T4CP	t4cp2	67.12	-	-	-	-	-	No
GCA_003519425.1	GCA_003519425.1|1044|HCA67667.1	FATA_TrsD	FATA_trsD	52.42	-	-	-	-	-	No
GCA_003519425.1	GCA_003519425.1|1109|HCA67732.1	T4CP	t4cp2	60.36	-	-	-	-	-	No
GCA_003519445.1	GCA_003519445.1|111|HCB22292.1	G_Tfc17	G_tfc17	50.38	-	-	-	-	-	No
GCA_003519445.1	GCA_003519445.1|152|HCB22333.1	T4CP	t4cp1	75.45	-	-	-	-	-	No
GCA_003519445.1	GCA_003519445.1|538|HCB22719.1	VirB3	F_traL	51.0	-	-	-	-	-	No
GCA_003519445.1	GCA_003519445.1|640|HCB22821.1	T4CP	t4cp1	98.18	-	-	-	-	-	No
GCA_003519445.1	GCA_003519445.1|915|HCB23096.1	FATA_TrsD	FATA_trsD	82.38	FATA_trsD	100.0	HPC_23373	-	-	Yes
GCA_003519445.1	GCA_003519445.1|916|HCB23097.1	VirB4	virb4	59.38	-	-	HPC_22015	PF19044.3	77.24	No
GCA_003519505.1	GCA_003519505.1|89|HCE86266.1	T4CP	t4cp1	88.18	-	-	-	-	-	No
GCA_003519505.1	GCA_003519505.1|223|HCE86400.1	T4CP	t4cp2	67.12	-	-	-	-	-	No
GCA_003519505.1	GCA_003519505.1|507|HCE86684.1	T4CP	t4cp2	60.36	-	-	-	-	-	No
GCA_003519505.1	GCA_003519505.1|520|HCE86697.1	VirB2	T_virB2	50.44	-	-	-	-	-	No
GCA_003519505.1	GCA_003519505.1|780|HCE86957.1	FATA_TrsD	FATA_trsD	52.42	-	-	HPC_22596	PF11130.11	68.53	Yes
GCA_003519505.1	GCA_003519505.1|781|HCE86958.1	VirB4	virb4	56.84	-	-	HPC_22015	PF12846.10	78.45	No
GCA_003519505.1	GCA_003519505.1|785|HCE86962.1	VirB2	T_virB2	51.33	-	-	HPC_12202	PF18895.3	77.46	Yes
GCA_003520685.1	GCA_003520685.1|252|HBZ36355.1	T4CP	t4cp1	91.82	-	-	-	-	-	No
GCA_003520685.1	GCA_003520685.1|349|HBZ36452.1	VirB2	T_virB2	53.98	-	-	-	-	-	No
GCA_003520685.1	GCA_003520685.1|410|HBZ36513.1	VirB2	-	-	-	-	-	PF18895.3	83.1	Yes
GCA_003520685.1	GCA_003520685.1|413|HBZ36516.1	VirB4	virb4	56.42	-	-	HPC_22015	PF19044.3	77.0	No
GCA_003520685.1	GCA_003520685.1|414|HBZ36517.1	FATA_TrsD	FATA_trsD	52.42	FATA_trsD	95.05	HPC_9212	PF11130.11	70.26	Yes
GCA_003520815.1	GCA_003520815.1|177|HBZ04277.1	FA_Orf19	FA_orf19	63.01	-	-	-	-	-	No
GCA_003520815.1	GCA_003520815.1|338|HBZ04438.1	T4CP	t4cp1	85.45	-	-	-	-	-	No
GCA_003520815.1	GCA_003520815.1|526|HBZ04626.1	VirB2	T_virB2	54.87	-	-	-	-	-	No
GCA_003520815.1	GCA_003520815.1|566|HBZ04666.1	T4CP	t4cp1	59.09	-	-	-	-	-	No
GCA_003520815.1	GCA_003520815.1|641|HBZ04741.1	VirB2	-	-	-	-	-	PF18895.3	94.37	Yes
GCA_003520815.1	GCA_003520815.1|644|HBZ04744.1	VirB4	virb4	55.04	-	-	HPC_22015	PF19044.3	77.0	No
GCA_003520815.1	GCA_003520815.1|646|HBZ04746.1	FATA_TrsD	FATA_trsD	74.89	-	-	HPC_22596	-	-	Yes
GCA_003520815.1	GCA_003520815.1|647|HBZ04747.1	VirB3	-	-	FATA_prgIc	72.06	HPC_15348	PF12666.10	92.31	Yes
GCA_003521685.1	GCA_003521685.1|100|HCI05222.1	VirB3	FATA_prgIa	50.37	-	-	-	-	-	No
GCA_003521685.1	GCA_003521685.1|287|HCI05409.1	T4CP	t4cp1	66.36	-	-	-	-	-	No
GCA_003521685.1	GCA_003521685.1|288|HCI05410.1	T4CP	t4cp2	60.81	-	-	-	-	-	No
GCA_003521685.1	GCA_003521685.1|349|HCI05471.1	FATA_TrsD	FATA_trsD	77.53	-	-	-	-	-	No
GCA_003521745.1	GCA_003521745.1|5|HCH91224.1	VirB3	I_traP	68.2	-	-	-	-	-	No
GCA_003521745.1	GCA_003521745.1|6|HCH91225.1	FATA_TrsD	FATA_trsD	76.21	-	-	-	-	-	No
GCA_003521745.1	GCA_003521745.1|292|HCH91511.1	T4CP	t4cp1	98.18	-	-	-	-	-	No
GCA_003521745.1	GCA_003521745.1|350|HCH91569.1	FA_Orf17	FA_orf17b	69.29	-	-	-	-	-	No
GCA_003521745.1	GCA_003521745.1|478|HCH91697.1	VirB2	T_virB2	85.84	-	-	-	-	-	No
GCA_003521745.1	GCA_003521745.1|581|HCH91800.1	T4CP	t4cp1	60.0	-	-	-	-	-	No
GCA_003521755.1	GCA_003521755.1|86|HCI04441.1	VirB2	B_traE	52.59	-	-	-	-	-	No
GCA_003521755.1	GCA_003521755.1|88|HCI04443.1	VirB2	I_traR	58.21	-	-	-	-	-	No
GCA_003521755.1	GCA_003521755.1|90|HCI04445.1	VirB2	T_virB2	54.87	-	-	-	-	-	No
GCA_003521755.1	GCA_003521755.1|433|HCI04788.1	T4CP	t4cp1	99.09	-	-	-	-	-	No
GCA_003521755.1	GCA_003521755.1|649|HCI05004.1	VirB3	-	-	FATA_prgIc	72.06	HPC_15348	PF12666.10	96.7	Yes
GCA_003521755.1	GCA_003521755.1|650|HCI05005.1	FATA_TrsD	FATA_trsD	74.89	-	-	HPC_22596	PF11130.11	70.26	Yes
GCA_003521755.1	GCA_003521755.1|651|HCI05006.1	VirB4	virb4	54.61	-	-	HPC_22015	PF19044.3	77.0	No
GCA_003521755.1	GCA_003521755.1|654|HCI05009.1	VirB2	-	-	-	-	-	PF18895.3	94.37	Yes
GCA_003521755.1	GCA_003521755.1|659|HCI05014.1	T4CP	t4cp1	90.0	-	-	HPC_9413	PF02534.17	67.8	Yes
GCA_003523205.1	GCA_003523205.1|25|HCH59001.1	VirB2	-	-	-	-	-	PF18895.3	94.37	Yes
GCA_003523205.1	GCA_003523205.1|28|HCH59004.1	VirB4	virb4	55.04	-	-	HPC_22015	PF19044.3	77.0	No
GCA_003523205.1	GCA_003523205.1|30|HCH59006.1	FATA_TrsD	FATA_trsD	74.89	-	-	HPC_22596	-	-	Yes
GCA_003523205.1	GCA_003523205.1|93|HCH59069.1	T4CP	t4cp1	59.09	-	-	-	-	-	No
GCA_003523205.1	GCA_003523205.1|149|HCH59125.1	T4CP	t4cp1	85.45	-	-	-	-	-	No
GCA_003523205.1	GCA_003523205.1|412|HCH59388.1	FA_Orf19	FA_orf19	63.01	-	-	-	-	-	No
GCA_003523205.1	GCA_003523205.1|481|HCH59457.1	VirB2	T_virB2	54.87	-	-	-	-	-	No
GCA_003523205.1	GCA_003523205.1|852|HCH59828.1	G_Tfc8	G_tfc8	60.34	-	-	-	-	-	No
GCA_003523645.1	GCA_003523645.1|67|HBO99626.1	T4CP	t4cp2	60.81	-	-	-	-	-	No
GCA_003523645.1	GCA_003523645.1|296|HBO99855.1	VirB4	virb4	59.6	-	-	HPC_22015	-	-	No
GCA_003523645.1	GCA_003523645.1|297|HBO99856.1	FATA_TrsD	FATA_trsD	52.42	-	-	HPC_10277	PF11130.11	69.4	Yes
GCA_003523645.1	GCA_003523645.1|489|HBP00049.1	VirB3	B_traF	50.5	-	-	-	-	-	No
GCA_003523645.1	GCA_003523645.1|527|HBP00087.1	VirB3	G_tfc11	59.23	-	-	-	-	-	No
GCA_003523645.1	GCA_003523645.1|598|HBP00158.1	T4CP	t4cp1	87.27	-	-	-	-	-	No
GCA_003524745.1	GCA_003524745.1|371|HCR42119.1	T4CP	t4cp1	71.82	-	-	-	-	-	No
GCA_003524745.1	GCA_003524745.1|376|HCR42124.1	VirB2	T_virB2	72.57	-	-	-	-	-	No
GCA_003524745.1	GCA_003524745.1|413|HCR42161.1	T4CP	t4cp1	82.73	-	-	-	-	-	No
GCA_003524745.1	GCA_003524745.1|435|HCR42183.1	VirB4	virb4	57.9	-	-	HPC_22015	PF19044.3	76.76	No
GCA_003524745.1	GCA_003524745.1|437|HCR42185.1	VirB3	-	-	FATA_prgIc	72.06	HPC_15348	PF12666.10	97.8	Yes
GCA_003524745.1	GCA_003524745.1|442|HCR42190.1	VirB2	-	-	-	-	-	PF18895.3	92.96	Yes
GCA_003524745.1	GCA_003524745.1|443|HCR42191.1	FATA_PrgF	FATA_prgF	88.41	-	-	HPC_12264	PF18895.3	84.51	Yes
GCA_003524785.1	GCA_003524785.1|169|HCR92498.1	T4CP	t4cp1	72.73	-	-	-	-	-	No
GCA_003524785.1	GCA_003524785.1|696|HCR93025.1	FATA_TrsD	FATA_trsD	77.97	-	-	-	-	-	No
GCA_003524785.1	GCA_003524785.1|960|HCR93289.1	VirB4	virb4	50.05	-	-	-	-	-	No
GCA_003524845.1	GCA_003524845.1|9|HCS78119.1	T4CP	t4cp1	73.64	-	-	-	-	-	No
GCA_003524845.1	GCA_003524845.1|211|HCS78321.1	FA_Orf17	FA_orf17a	52.31	-	-	-	-	-	No
GCA_003524845.1	GCA_003524845.1|507|HCS78617.1	VirB2	T_virB2	54.87	-	-	-	-	-	No
GCA_003524845.1	GCA_003524845.1|582|HCS78692.1	T4CP	t4cp1	75.45	-	-	-	-	-	No
GCA_003524845.1	GCA_003524845.1|1093|HCS79203.1	VirB2	T_virB2	75.22	-	-	HPC_3898	PF18895.3	91.55	Yes
GCA_003524845.1	GCA_003524845.1|1096|HCS79206.1	VirB2	-	-	-	-	-	PF18895.3	88.73	Yes
GCA_003524845.1	GCA_003524845.1|1112|HCS79222.1	FATA_TrsD	FATA_trsD	53.74	FATA_trsD	100.0	HPC_23373	-	-	Yes
GCA_003524845.1	GCA_003524845.1|1113|HCS79223.1	VirB4	virb4	57.9	-	-	HPC_22015	PF19044.3	77.48	No
GCA_003524845.1	GCA_003524845.1|1287|HCS79397.1	T4CP	t4cp1	75.45	-	-	-	-	-	No
GCA_003524865.1	GCA_003524865.1|74|HCR80930.1	FATA_TrsD	FATA_trsD	51.1	-	-	-	-	-	No
GCA_003524865.1	GCA_003524865.1|92|HCR80948.1	FATA_PrgF	FATA_prgF	81.16	-	-	-	-	-	No
GCA_003524865.1	GCA_003524865.1|96|HCR80952.1	VirB2	T_virB2	53.1	-	-	-	-	-	No
GCA_003524865.1	GCA_003524865.1|114|HCR80970.1	T4CP	t4cp1	60.0	-	-	-	-	-	No
GCA_003524865.1	GCA_003524865.1|342|HCR81198.1	G_Tfc5	G_tfc5	56.4	-	-	-	-	-	No
GCA_003524865.1	GCA_003524865.1|845|HCR81701.1	T4CP	t4cp2	68.92	-	-	-	-	-	No
GCA_003525205.1	GCA_003525205.1|243|HCQ92586.1	FATA_TrsD	FATA_trsD	55.07	-	-	-	-	-	No
GCA_003525205.1	GCA_003525205.1|258|HCQ92601.1	VirB2	B_traE	66.38	-	-	-	-	-	No
GCA_003525205.1	GCA_003525205.1|260|HCQ92603.1	FATA_PrgF	FATA_prgF	84.06	-	-	-	-	-	No
GCA_003525205.1	GCA_003525205.1|264|HCQ92607.1	VirB2	T_virB2	52.21	-	-	-	-	-	No
GCA_003525205.1	GCA_003525205.1|311|HCQ92654.1	FA_Orf19	FA_orf19	52.05	-	-	-	-	-	No
GCA_003525205.1	GCA_003525205.1|728|HCQ93071.1	T4CP	t4cp1	75.45	-	-	-	-	-	No
GCA_003525295.1	GCA_003525295.1|17|HCR10831.1	VirB4	virb4	59.07	-	-	HPC_22015	PF12846.10	76.24	No
GCA_003525295.1	GCA_003525295.1|18|HCR10832.1	FATA_TrsD	FATA_trsD	77.97	FATA_trsD	100.0	HPC_23373	-	-	Yes
GCA_003525295.1	GCA_003525295.1|33|HCR10847.1	VirB2	-	-	-	-	-	PF18895.3	90.14	Yes
GCA_003525295.1	GCA_003525295.1|34|HCR10848.1	VirB2	-	-	-	-	-	PF18895.3	83.1	Yes
GCA_003525295.1	GCA_003525295.1|35|HCR10849.1	VirB2	-	-	-	-	-	PF18895.3	74.65	Yes
GCA_003525295.1	GCA_003525295.1|36|HCR10850.1	VirB2	-	-	-	-	-	PF18895.3	80.28	Yes
GCA_003525295.1	GCA_003525295.1|37|HCR10851.1	VirB2	-	-	-	-	-	PF18895.3	95.77	Yes
GCA_003525295.1	GCA_003525295.1|865|HCR11679.1	T4CP	t4cp1	72.73	-	-	-	-	-	No
GCA_003527115.1	GCA_003527115.1|144|HCJ52235.1	T4CP	t4cp1	75.45	-	-	-	-	-	No
GCA_003527115.1	GCA_003527115.1|200|HCJ52291.1	VirB2	B_traE	76.72	-	-	-	-	-	No
GCA_003527115.1	GCA_003527115.1|252|HCJ52343.1	VirB2	G_tfc10	62.5	-	-	-	-	-	No
GCA_003527115.1	GCA_003527115.1|414|HCJ52505.1	VirB11	T_virB11	55.49	-	-	-	-	-	No
GCA_003527115.1	GCA_003527115.1|519|HCJ52610.1	VirB3	F_traL	52.0	FATA_prgIc	72.06	HPC_15348	PF12666.10	82.42	Yes
GCA_003527115.1	GCA_003527115.1|521|HCJ52612.1	VirB4	virb4	58.22	-	-	HPC_22015	PF19044.3	76.76	No
GCA_003527115.1	GCA_003527115.1|545|HCJ52636.1	T4CP	t4cp1	73.64	-	-	-	-	-	No
GCA_003527425.1	GCA_003527425.1|381|HCL47746.1	T4CP	t4cp2	61.26	-	-	-	-	-	No
GCA_003527425.1	GCA_003527425.1|428|HCL47793.1	T4CP	t4cp2	59.46	-	-	-	-	-	No
GCA_003528385.1	GCA_003528385.1|558|HBQ50906.1	G_Tfc17	G_tfc17	50.38	-	-	-	-	-	No
GCA_003528385.1	GCA_003528385.1|676|HBQ51024.1	VirB4	virb4	59.38	-	-	HPC_22015	PF19044.3	77.24	No
GCA_003528385.1	GCA_003528385.1|677|HBQ51025.1	FATA_TrsD	FATA_trsD	82.38	FATA_trsD	100.0	HPC_23373	-	-	Yes
GCA_003528385.1	GCA_003528385.1|712|HBQ51060.1	T4CP	t4cp1	75.45	-	-	-	-	-	No
GCA_003528385.1	GCA_003528385.1|812|HBQ51160.1	T4CP	t4cp1	98.18	-	-	-	-	-	No
GCA_003528665.1	GCA_003528665.1|44|HBR13122.1	FATA_TrsD	FATA_trsD	78.85	-	-	-	-	-	No
GCA_003528665.1	GCA_003528665.1|45|HBR13123.1	VirB3	FATA_prgIa	76.3	-	-	-	-	-	No
GCA_003528665.1	GCA_003528665.1|141|HBR13219.1	VirB2	T_virB2	78.76	-	-	-	-	-	No
GCA_003528665.1	GCA_003528665.1|142|HBR13220.1	VirB2	T_virB2	84.96	-	-	-	-	-	No
GCA_003528665.1	GCA_003528665.1|543|HBR13621.1	VirB3	F_traL	50.0	-	-	-	-	-	No
GCA_003528665.1	GCA_003528665.1|556|HBR13634.1	VirB2	T_virB2	61.95	-	-	-	-	-	No
GCA_003528665.1	GCA_003528665.1|558|HBR13636.1	VirB2	T_virB2	87.61	-	-	-	-	-	No
GCA_003530595.1	GCA_003530595.1|214|HCJ45506.1	T4CP	t4cp1	90.91	-	-	-	-	-	No
GCA_003530595.1	GCA_003530595.1|456|HCJ45748.1	T4CP	t4cp1	60.0	-	-	-	-	-	No
GCA_003531405.1	GCA_003531405.1|438|HCR52453.1	VirB3	-	-	FATA_prgIc	72.06	HPC_15348	PF12666.10	89.01	Yes
GCA_003531405.1	GCA_003531405.1|440|HCR52455.1	VirB4	virb4	54.4	-	-	HPC_22015	PF19044.3	77.0	No
GCA_003531405.1	GCA_003531405.1|443|HCR52458.1	VirB2	T_virB2	69.91	-	-	HPC_12325	PF18895.3	90.14	Yes
GCA_003531405.1	GCA_003531405.1|458|HCR52473.1	T4CP	t4cp1	75.45	-	-	HPC_12328	-	-	Yes
GCA_003531405.1	GCA_003531405.1|489|HCR52504.1	T4CP	t4cp1	75.45	-	-	-	-	-	No
GCA_003531405.1	GCA_003531405.1|501|HCR52516.1	VirB2	T_virB2	52.21	-	-	-	-	-	No
GCA_003531415.1	GCA_003531415.1|167|HCR42522.1	VirB4	virb4	57.69	-	-	-	-	-	No
GCA_003531415.1	GCA_003531415.1|430|HCR42785.1	T4CP	t4cp2	61.26	-	-	-	-	-	No
GCA_003531415.1	GCA_003531415.1|441|HCR42796.1	T4CP	t4cp2	57.66	-	-	-	-	-	No
GCA_003531545.1	GCA_003531545.1|491|HCR15090.1	VirB2	T_virB2	78.76	-	-	-	-	-	No
GCA_003531545.1	GCA_003531545.1|1114|HCR15713.1	T4CP	t4cp1	90.0	-	-	-	-	-	No
GCA_003531545.1	GCA_003531545.1|1130|HCR15729.1	T4CP	t4cp2	58.11	-	-	HPC_5600	PF10412.12	79.59	Yes
GCA_003531545.1	GCA_003531545.1|1142|HCR15741.1	FATA_TrsD	FATA_trsD	52.42	FATA_trsD	92.63	HPC_19476	PF11130.11	70.69	Yes
GCA_003531545.1	GCA_003531545.1|1143|HCR15742.1	VirB4	virb4	59.7	-	-	HPC_22015	PF12846.10	79.56	No
GCA_003531545.1	GCA_003531545.1|1146|HCR15745.1	VirB2	-	-	-	-	-	PF18895.3	71.83	Yes
GCA_003531625.1	GCA_003531625.1|28|HCQ91772.1	FATA_PrgF	FATA_prgF	72.46	-	-	-	-	-	No
GCA_003531625.1	GCA_003531625.1|372|HCQ92116.1	T4CP	t4cp1	94.55	-	-	-	-	-	No
GCA_003531625.1	GCA_003531625.1|460|HCQ92204.1	VirB4	virb4	54.4	-	-	-	-	-	No
GCA_003531655.1	GCA_003531655.1|221|HCR35634.1	FATA_PrgF	FATA_prgF	78.26	-	-	-	-	-	No
GCA_003531655.1	GCA_003531655.1|475|HCR35888.1	T4CP	t4cp1	75.45	-	-	-	-	-	No
GCA_003531655.1	GCA_003531655.1|613|HCR36026.1	FATA_TrsD	FATA_trsD	55.95	FATA_trsD	100.0	HPC_23373	-	-	Yes
GCA_003531655.1	GCA_003531655.1|614|HCR36027.1	VirB4	virb4	58.01	-	-	HPC_22015	PF19044.3	77.72	No
GCA_003531665.1	GCA_003531665.1|252|HCQ31003.1	T4CP	t4cp1	72.73	-	-	-	-	-	No
GCA_003531665.1	GCA_003531665.1|435|HCQ31186.1	VirB11	T_virB11	55.18	-	-	-	-	-	No
GCA_003531665.1	GCA_003531665.1|576|HCQ31327.1	T4CP	t4cp1	75.45	-	-	-	-	-	No
GCA_003531665.1	GCA_003531665.1|782|HCQ31533.1	FATA_TrsD	FATA_trsD	54.63	-	-	-	-	-	No
GCA_003531695.1	GCA_003531695.1|333|HCQ63368.1	T4CP	t4cp2	68.92	-	-	-	-	-	No
GCA_003531695.1	GCA_003531695.1|449|HCQ63484.1	VirB2	T_virB2	65.49	-	-	-	-	-	No
GCA_003531695.1	GCA_003531695.1|450|HCQ63485.1	VirB2	T_virB2	76.99	-	-	-	-	-	No
GCA_003531695.1	GCA_003531695.1|487|HCQ63522.1	VirB2	T_virB2	51.33	-	-	-	-	-	No
GCA_003531695.1	GCA_003531695.1|526|HCQ63561.1	VirB3	-	-	FATA_prgIc	72.06	HPC_15348	PF12666.10	87.91	Yes
GCA_003531695.1	GCA_003531695.1|527|HCQ63562.1	FATA_TrsD	FATA_trsD	75.77	-	-	HPC_22596	-	-	Yes
GCA_003531695.1	GCA_003531695.1|528|HCQ63563.1	VirB4	virb4	52.28	-	-	HPC_22015	PF12846.10	83.7	No
GCA_003534085.1	GCA_003534085.1|397|HCP08574.1	FATA_TrsD	FATA_trsD	56.39	-	-	HPC_824	-	-	Yes
GCA_003534085.1	GCA_003534085.1|398|HCP08575.1	VirB4	virb4	55.25	-	-	HPC_22015	PF19044.3	77.48	No
GCA_003534085.1	GCA_003534085.1|428|HCP08605.1	T4CP	t4cp1	90.91	-	-	-	-	-	No
GCA_003534085.1	GCA_003534085.1|561|HCP08738.1	T4CP	t4cp1	67.27	-	-	-	-	-	No
GCA_003534915.1	GCA_003534915.1|236|HCE99442.1	FA_Orf19	FA_orf19	52.05	-	-	-	-	-	No
GCA_003534915.1	GCA_003534915.1|830|HCF00037.1	T4CP	t4cp1	75.45	-	-	-	-	-	No
GCA_003534915.1	GCA_003534915.1|1057|HCF00264.1	VirB4	virb4	57.69	-	-	HPC_22015	PF19044.3	77.0	No
GCA_003534915.1	GCA_003534915.1|1058|HCF00265.1	FATA_TrsD	FATA_trsD	61.23	FATA_trsD	100.0	HPC_23373	-	-	Yes
GCA_003534915.1	GCA_003534915.1|1074|HCF00281.1	VirB2	B_traE	66.38	-	-	HPC_19660	PF18895.3	91.55	Yes
GCA_003534915.1	GCA_003534915.1|1075|HCF00282.1	VirB2	-	-	-	-	-	PF18895.3	94.37	Yes
GCA_003534915.1	GCA_003534915.1|1076|HCF00283.1	FATA_PrgF	FATA_prgF	84.06	-	-	HPC_2705	PF18895.3	97.18	Yes
GCA_003534915.1	GCA_003534915.1|1077|HCF00284.1	VirB2	-	-	-	-	-	PF18895.3	76.06	Yes
GCA_003534915.1	GCA_003534915.1|1081|HCF00288.1	VirB2	T_virB2	52.21	-	-	-	-	-	No
GCA_003535735.1	GCA_003535735.1|141|HCM37161.1	T4CP	t4cp1	75.45	-	-	-	-	-	No
GCA_003535735.1	GCA_003535735.1|366|HCM37386.1	VirB4	virb4	57.05	-	-	HPC_22015	PF19044.3	77.72	No
GCA_003535735.1	GCA_003535735.1|367|HCM37387.1	FATA_TrsD	FATA_trsD	57.71	FATA_trsD	100.0	HPC_23373	-	-	Yes
GCA_003535735.1	GCA_003535735.1|374|HCM37394.1	T4CP	t4cp2	59.91	-	-	HPC_9413	PF10412.12	72.09	Yes
GCA_003535735.1	GCA_003535735.1|379|HCM37399.1	VirB2	-	-	-	-	-	PF18895.3	88.73	Yes
GCA_003535735.1	GCA_003535735.1|383|HCM37403.1	VirB1	-	-	FATA_trsG	68.71	HPC_14028	PF01832.23	95.35	Yes
GCA_003535735.1	GCA_003535735.1|432|HCM37452.1	VirB2	T_virB2	52.21	-	-	-	-	-	No
GCA_003535735.1	GCA_003535735.1|1182|HCM38202.1	T4CP	t4cp2	58.56	-	-	-	-	-	No
GCA_003535835.1	GCA_003535835.1|172|HCM67549.1	VirB3	F_traL	52.0	-	-	-	-	-	No
GCA_003535835.1	GCA_003535835.1|377|HCM67754.1	VirB2	B_traE	76.72	-	-	-	-	-	No
GCA_003535835.1	GCA_003535835.1|525|HCM67902.1	T4CP	t4cp1	72.73	-	-	-	-	-	No
GCA_003535835.1	GCA_003535835.1|851|HCM68228.1	VirB2	T_virB2	60.18	-	-	-	-	-	No
GCA_003535835.1	GCA_003535835.1|985|HCM68362.1	VirB11	T_virB11	55.49	-	-	-	-	-	No
GCA_003535835.1	GCA_003535835.1|1038|HCM68415.1	T4CP	t4cp1	73.64	-	-	-	-	-	No
GCA_003535835.1	GCA_003535835.1|1039|HCM68416.1	T4CP	t4cp2	59.91	-	-	-	-	-	No
GCA_003535835.1	GCA_003535835.1|1169|HCM68546.1	VirB6	T_virB6	51.96	-	-	-	-	-	No
GCA_003536515.1	GCA_003536515.1|11|HCM53331.1	T4CP	t4cp2	55.86	-	-	-	-	-	No
GCA_003536515.1	GCA_003536515.1|22|HCM53342.1	VirB3	FATA_prgIc	64.1	-	-	-	-	-	No
GCA_003536515.1	GCA_003536515.1|67|HCM53387.1	VirB2	-	-	-	-	-	PF18895.3	97.18	Yes
GCA_003536515.1	GCA_003536515.1|68|HCM53388.1	VirB2	-	-	-	-	-	PF18895.3	95.77	Yes
GCA_003536515.1	GCA_003536515.1|70|HCM53390.1	FATA_TrsD	FATA_trsD	51.1	-	-	HPC_12394	-	-	Yes
GCA_003536515.1	GCA_003536515.1|71|HCM53391.1	VirB4	virb4	59.38	-	-	HPC_22015	PF19044.3	76.76	No
GCA_003536515.1	GCA_003536515.1|346|HCM53666.1	VirB6	T_virB6	72.98	-	-	-	-	-	No
GCA_003536515.1	GCA_003536515.1|455|HCM53775.1	VirB2	T_virB2	51.33	-	-	-	-	-	No
GCA_003536515.1	GCA_003536515.1|662|HCM53982.1	T4CP	t4cp1	71.82	-	-	-	-	-	No
GCA_003537895.1	GCA_003537895.1|91|HCY17667.1	T4CP	t4cp1	87.27	-	-	-	-	-	No
GCA_003537895.1	GCA_003537895.1|210|HCY17786.1	VirB2	T_virB2	60.18	-	-	-	-	-	No
GCA_003537895.1	GCA_003537895.1|213|HCY17789.1	FATA_PrgF	FATA_prgF	88.41	-	-	-	-	-	No
GCA_003537895.1	GCA_003537895.1|274|HCY17850.1	T4CP	t4cp2	62.16	-	-	-	-	-	No
GCA_003537895.1	GCA_003537895.1|279|HCY17855.1	T4CP	t4cp2	62.61	-	-	-	-	-	No
GCA_003537895.1	GCA_003537895.1|563|HCY18139.1	FATA_TrsD	FATA_trsD	73.57	-	-	-	-	-	No
GCA_003537895.1	GCA_003537895.1|564|HCY18140.1	VirB3	FATA_prgIb	66.91	-	-	-	-	-	No
GCA_003537895.1	GCA_003537895.1|566|HCY18142.1	VirB6	T_virB6	88.68	-	-	-	-	-	No
GCA_003539025.1	GCA_003539025.1|105|HCX25320.1	VirB3	F_traL	53.0	-	-	-	-	-	No
GCA_003539025.1	GCA_003539025.1|412|HCX25627.1	T4CP	t4cp1	73.64	-	-	-	-	-	No
GCA_003539025.1	GCA_003539025.1|439|HCX25654.1	FATA_TrsD	FATA_trsD	81.5	-	-	-	-	-	No
GCA_003539025.1	GCA_003539025.1|741|HCX25956.1	T4CP	t4cp1	75.45	-	-	-	-	-	No
GCA_003539025.1	GCA_003539025.1|800|HCX26015.1	T4CP	t4cp1	54.55	-	-	-	-	-	No
GCA_003539075.1	GCA_003539075.1|23|HCX38664.1	VirB2	T_virB2	54.87	-	-	-	-	-	No
GCA_003539075.1	GCA_003539075.1|36|HCX38677.1	T4CP	t4cp2	67.57	-	-	-	-	-	No
GCA_003539075.1	GCA_003539075.1|308|HCX38949.1	FATA_TrsD	FATA_trsD	52.42	-	-	-	-	-	No
GCA_003539075.1	GCA_003539075.1|450|HCX39091.1	G_Tfc24	G_tfc24	75.71	-	-	-	-	-	No
GCA_003539075.1	GCA_003539075.1|603|HCX39244.1	T4CP	t4cp1	91.82	-	-	-	-	-	No
GCA_003539105.1	GCA_003539105.1|62|HCW87858.1	T4CP	t4cp1	88.18	-	-	-	-	-	No
GCA_003539105.1	GCA_003539105.1|264|HCW88060.1	VirB2	G_tfc9	51.9	-	-	HPC_17366	PF06736.14	100.0	Yes
GCA_003539105.1	GCA_003539105.1|281|HCW88077.1	VirB3	-	-	FATA_prgIc	72.06	HPC_15348	PF12666.10	90.11	Yes
GCA_003539105.1	GCA_003539105.1|282|HCW88078.1	FATA_TrsD	FATA_trsD	50.66	-	-	HPC_22596	-	-	Yes
GCA_003539105.1	GCA_003539105.1|283|HCW88079.1	VirB4	virb4	54.61	-	-	HPC_22015	PF19044.3	77.48	No
GCA_003539105.1	GCA_003539105.1|285|HCW88081.1	VirB2	-	-	-	-	-	PF18895.3	83.1	Yes
GCA_003539105.1	GCA_003539105.1|500|HCW88296.1	T4CP	t4cp2	64.86	-	-	-	-	-	No
GCA_003539105.1	GCA_003539105.1|503|HCW88299.1	T4CP	t4cp2	66.22	-	-	-	-	-	No
GCA_003539105.1	GCA_003539105.1|535|HCW88331.1	VirB2	T_virB2	64.6	-	-	-	-	-	No
GCA_003539105.1	GCA_003539105.1|537|HCW88333.1	FATA_PrgF	FATA_prgF	65.22	-	-	-	-	-	No
GCA_003539105.1	GCA_003539105.1|538|HCW88334.1	VirB2	T_virB2	59.29	-	-	-	-	-	No
GCA_003539285.1	GCA_003539285.1|17|HCX27526.1	VirB3	I_traP	53.56	-	-	-	-	-	No
GCA_003539285.1	GCA_003539285.1|309|HCX27818.1	VirB4	virb4	54.51	-	-	HPC_22015	PF19044.3	77.72	No
GCA_003539285.1	GCA_003539285.1|310|HCX27819.1	FATA_TrsD	FATA_trsD	74.89	-	-	HPC_22596	-	-	Yes
GCA_003539285.1	GCA_003539285.1|311|HCX27820.1	VirB3	T_virB3	65.43	-	-	HPC_10852	PF12666.10	94.51	Yes
GCA_003539285.1	GCA_003539285.1|568|HCX28077.1	T4CP	t4cp1	60.0	-	-	-	-	-	No
GCA_003539915.1	GCA_003539915.1|12|HCX44994.1	FATA_TrsD	FATA_trsD	50.66	-	-	HPC_22596	-	-	Yes
GCA_003539915.1	GCA_003539915.1|13|HCX44995.1	VirB4	virb4	52.6	-	-	HPC_22015	PF12846.10	74.31	No
GCA_003539915.1	GCA_003539915.1|16|HCX44998.1	VirB2	-	-	-	-	-	PF18895.3	84.51	Yes
GCA_003539915.1	GCA_003539915.1|79|HCX45061.1	VirB6	T_virB6	54.04	-	-	-	-	-	No
GCA_003539915.1	GCA_003539915.1|80|HCX45062.1	VirB2	T_virB2	55.75	-	-	-	-	-	No
GCA_003539915.1	GCA_003539915.1|480|HCX45462.1	T4CP	t4cp1	98.18	-	-	-	-	-	No
GCA_003541555.1	GCA_003541555.1|29|HCW31124.1	VirB2	-	-	-	-	-	PF18895.3	97.18	Yes
GCA_003541555.1	GCA_003541555.1|30|HCW31125.1	VirB2	-	-	-	-	-	PF18895.3	77.46	Yes
GCA_003541555.1	GCA_003541555.1|31|HCW31126.1	VirB2	-	-	-	-	-	PF18895.3	95.77	Yes
GCA_003541555.1	GCA_003541555.1|32|HCW31127.1	VirB2	-	-	-	-	-	PF18895.3	74.65	Yes
GCA_003541555.1	GCA_003541555.1|33|HCW31128.1	VirB2	-	-	-	-	-	PF18895.3	87.32	Yes
GCA_003541555.1	GCA_003541555.1|34|HCW31129.1	VirB2	-	-	-	-	-	PF18895.3	94.37	Yes
GCA_003541555.1	GCA_003541555.1|35|HCW31130.1	VirB2	-	-	-	-	-	PF18895.3	94.37	Yes
GCA_003541555.1	GCA_003541555.1|41|HCW31136.1	FATA_TrsD	FATA_trsD	55.51	FATA_trsD	100.0	HPC_23373	-	-	Yes
GCA_003541555.1	GCA_003541555.1|42|HCW31137.1	VirB4	virb4	59.17	-	-	HPC_22015	PF19044.3	77.24	No
GCA_003541555.1	GCA_003541555.1|495|HCW31590.1	T4CP	t4cp2	64.41	-	-	-	-	-	No
GCA_003541555.1	GCA_003541555.1|735|HCW31830.1	T4CP	t4cp1	75.45	-	-	-	-	-	No
GCA_003542455.1	GCA_003542455.1|37|HCU01210.1	VirB4	virb4	54.83	-	-	-	-	-	No
GCA_003542455.1	GCA_003542455.1|105|HCU01278.1	T4CP	t4cp1	88.18	-	-	-	-	-	No
GCA_003542455.1	GCA_003542455.1|235|HCU01408.1	VirB2	T_virB2	59.29	-	-	-	-	-	No
GCA_003542455.1	GCA_003542455.1|236|HCU01409.1	FATA_PrgF	FATA_prgF	62.32	-	-	-	-	-	No
GCA_003542455.1	GCA_003542455.1|237|HCU01410.1	FATA_PrgF	FATA_prgF	92.75	-	-	-	-	-	No
GCA_003542455.1	GCA_003542455.1|426|HCU01599.1	VirB3	B_traF	57.43	-	-	-	-	-	No
GCA_003542455.1	GCA_003542455.1|670|HCU01843.1	T4CP	t4cp2	63.06	-	-	-	-	-	No
GCA_003542455.1	GCA_003542455.1|676|HCU01849.1	T4CP	t4cp2	62.61	-	-	-	-	-	No
GCA_003542485.1	GCA_003542485.1|115|HCU31225.1	T4CP	t4cp2	61.71	-	-	-	-	-	No
GCA_003542485.1	GCA_003542485.1|116|HCU31226.1	T4CP	t4cp1	60.0	-	-	-	-	-	No
GCA_003542485.1	GCA_003542485.1|521|HCU31631.1	VirB2	T_virB2	61.95	-	-	-	-	-	No
GCA_003542485.1	GCA_003542485.1|524|HCU31634.1	VirB2	T_virB2	81.42	-	-	-	-	-	No
GCA_003542485.1	GCA_003542485.1|751|HCU31861.1	FATA_TrsD	FATA_trsD	51.54	-	-	HPC_10277	PF11130.11	70.26	Yes
GCA_003542485.1	GCA_003542485.1|752|HCU31862.1	VirB4	virb4	59.92	-	-	HPC_22015	-	-	No
GCA_003542485.1	GCA_003542485.1|753|HCU31863.1	VirB8	T_virB8	63.32	-	-	HPC_15207	-	-	Yes
GCA_003542485.1	GCA_003542485.1|759|HCU31869.1	VirB2	-	-	-	-	-	PF18895.3	83.1	Yes
GCA_003542485.1	GCA_003542485.1|838|HCU31948.1	T4CP	t4cp1	94.55	-	-	-	-	-	No
GCA_003542535.1	GCA_003542535.1|52|HCU46854.1	T4CP	t4cp2	62.16	-	-	-	-	-	No
GCA_003542535.1	GCA_003542535.1|53|HCU46855.1	T4CP	t4cp2	64.41	-	-	-	-	-	No
GCA_003542535.1	GCA_003542535.1|241|HCU47043.1	T4CP	t4cp1	75.45	-	-	-	-	-	No
GCA_003542535.1	GCA_003542535.1|398|HCU47200.1	VirB3	FATA_prgIb	66.18	FATA_prgIc	72.06	HPC_15348	PF12666.10	86.81	Yes
GCA_003542535.1	GCA_003542535.1|399|HCU47201.1	FATA_TrsD	FATA_trsD	75.33	-	-	HPC_22596	-	-	Yes
GCA_003542535.1	GCA_003542535.1|400|HCU47202.1	VirB4	virb4	52.28	-	-	HPC_22015	PF19044.3	76.76	No
GCA_003542535.1	GCA_003542535.1|402|HCU47204.1	VirB2	-	-	-	-	-	PF18895.3	83.1	Yes
GCA_003542535.1	GCA_003542535.1|498|HCU47300.1	T4CP	t4cp1	88.18	-	-	-	-	-	No
GCA_003542535.1	GCA_003542535.1|506|HCU47308.1	VirB3	B_traF	68.32	-	-	-	-	-	No
GCA_003542615.1	GCA_003542615.1|251|HCU55087.1	T4CP	t4cp1	72.73	-	-	-	-	-	No
GCA_003542615.1	GCA_003542615.1|252|HCU55088.1	T4CP	t4cp2	55.41	-	-	-	-	-	No
GCA_003542615.1	GCA_003542615.1|550|HCU55386.1	T4CP	t4cp2	56.76	-	-	-	-	-	No
GCA_003542615.1	GCA_003542615.1|682|HCU55518.1	VirB3	I_traP	54.81	-	-	-	-	-	No
GCA_003542615.1	GCA_003542615.1|809|HCU55645.1	FATA_TrsD	FATA_trsD	55.07	FATA_trsD	100.0	HPC_23373	-	-	Yes
GCA_003542615.1	GCA_003542615.1|810|HCU55646.1	VirB4	virb4	59.38	-	-	HPC_12456	PF19044.3	78.21	No
GCA_003542615.1	GCA_003542615.1|836|HCU55672.1	VirB2	T_virB2	52.21	-	-	-	-	-	No
GCA_003542615.1	GCA_003542615.1|838|HCU55674.1	VirB2	T_virB2	59.29	-	-	-	-	-	No
GCA_003542615.1	GCA_003542615.1|839|HCU55675.1	VirB2	G_tfc10	56.67	-	-	-	-	-	No
GCA_003543055.1	GCA_003543055.1|36|HCU47473.1	VirB4	virb4	57.69	-	-	HPC_22015	PF19044.3	76.76	No
GCA_003543055.1	GCA_003543055.1|37|HCU47474.1	FATA_TrsD	FATA_trsD	53.3	FATA_trsD	95.05	HPC_9212	PF11130.11	71.55	Yes
GCA_003543055.1	GCA_003543055.1|149|HCU47586.1	T4CP	t4cp2	67.12	-	-	-	-	-	No
GCA_003543055.1	GCA_003543055.1|602|HCU48039.1	T4CP	t4cp2	59.91	-	-	-	-	-	No
GCA_003543055.1	GCA_003543055.1|638|HCU48075.1	VirB2	T_virB2	53.98	-	-	-	-	-	No
GCA_003543055.1	GCA_003543055.1|639|HCU48076.1	VirB2	T_virB2	76.11	-	-	-	-	-	No
GCA_003543115.1	GCA_003543115.1|607|HCU70728.1	T4CP	t4cp2	67.12	-	-	-	-	-	No
GCA_003543115.1	GCA_003543115.1|644|HCU70765.1	VirB4	virb4	53.98	-	-	HPC_22015	PF19044.3	77.72	No
GCA_003543115.1	GCA_003543115.1|645|HCU70766.1	FATA_TrsD	FATA_trsD	77.97	-	-	HPC_824	-	-	Yes
GCA_003543115.1	GCA_003543115.1|646|HCU70767.1	VirB3	FATA_prgIb	52.21	FATA_prgIb	75.57	HPC_4964	PF12666.10	83.52	Yes
GCA_003543115.1	GCA_003543115.1|1020|HCU71141.1	T4CP	t4cp1	90.91	-	-	-	-	-	No
GCA_003543255.1	GCA_003543255.1|152|HCY26209.1	VirB2	-	-	-	-	-	PF18895.3	98.59	Yes
GCA_003543255.1	GCA_003543255.1|154|HCY26211.1	VirB4	virb4	53.23	-	-	HPC_22015	PF19044.3	77.72	No
GCA_003543255.1	GCA_003543255.1|155|HCY26212.1	FATA_TrsD	FATA_trsD	55.95	-	-	HPC_22596	-	-	Yes
GCA_003543255.1	GCA_003543255.1|156|HCY26213.1	VirB3	-	-	FATA_prgIc	72.06	HPC_15348	PF12666.10	91.21	Yes
GCA_003543255.1	GCA_003543255.1|158|HCY26215.1	VirB6	T_virB6	72.98	-	-	HPC_11319	-	-	Yes
GCA_003543255.1	GCA_003543255.1|220|HCY26277.1	T4CP	t4cp1	87.27	-	-	-	-	-	No
GCA_003543255.1	GCA_003543255.1|400|HCY26457.1	FATA_PrgF	FATA_prgF	94.2	-	-	-	-	-	No
GCA_003543255.1	GCA_003543255.1|649|HCY26706.1	T4CP	t4cp2	63.96	-	-	-	-	-	No
GCA_003543255.1	GCA_003543255.1|651|HCY26708.1	T4CP	t4cp2	62.61	-	-	-	-	-	No
GCA_003543755.1	GCA_003543755.1|12|HAZ72982.1	T4CP	t4cp2	59.91	-	-	HPC_19223	PF01935.20	82.82	Yes
GCA_003543755.1	GCA_003543755.1|20|HAZ72990.1	VirB2	-	-	-	-	-	PF18895.3	87.32	Yes
GCA_003543755.1	GCA_003543755.1|21|HAZ72991.1	VirB2	-	-	-	-	-	PF18895.3	87.32	Yes
GCA_003543755.1	GCA_003543755.1|30|HAZ73000.1	FATA_TrsD	FATA_trsD	51.54	-	-	HPC_12485	-	-	Yes
GCA_003543755.1	GCA_003543755.1|31|HAZ73001.1	VirB4	virb4	62.25	-	-	HPC_22015	PF19044.3	77.0	No
GCA_003543755.1	GCA_003543755.1|46|HAZ73016.1	VirB2	-	-	-	-	-	PF18895.3	88.73	Yes
GCA_003543755.1	GCA_003543755.1|47|HAZ73017.1	VirB2	-	-	-	-	-	PF18895.3	95.77	Yes
GCA_003543755.1	GCA_003543755.1|48|HAZ73018.1	FATA_PrgF	FATA_prgF	88.41	-	-	HPC_5463	PF18895.3	88.73	Yes
GCA_003543755.1	GCA_003543755.1|49|HAZ73019.1	VirB2	-	-	-	-	-	PF18895.3	74.65	Yes
GCA_003543755.1	GCA_003543755.1|50|HAZ73020.1	VirB2	-	-	-	-	-	PF18895.3	98.59	Yes
GCA_003543755.1	GCA_003543755.1|51|HAZ73021.1	VirB2	-	-	-	-	-	PF18895.3	90.14	Yes
GCA_003543755.1	GCA_003543755.1|101|HAZ73071.1	T4CP	t4cp1	74.55	-	-	-	-	-	No
GCA_003543755.1	GCA_003543755.1|535|HAZ73505.1	VirB3	F_traL	53.0	-	-	-	-	-	No
GCA_003543755.1	GCA_003543755.1|769|HAZ73739.1	FA_Orf19	FA_orf19	61.64	-	-	-	-	-	No
GCA_003545005.1	GCA_003545005.1|217|HCO99195.1	T4CP	t4cp1	90.91	-	-	-	-	-	No
GCA_003545005.1	GCA_003545005.1|711|HCO99689.1	T4CP	t4cp1	60.0	-	-	-	-	-	No
GCA_003545005.1	GCA_003545005.1|775|HCO99753.1	VirB4	virb4	58.64	-	-	HPC_22015	PF19044.3	77.72	No
GCA_003545005.1	GCA_003545005.1|776|HCO99754.1	FATA_TrsD	FATA_trsD	74.01	-	-	HPC_697	-	-	Yes
GCA_003545005.1	GCA_003545005.1|777|HCO99755.1	FA_Orf17	FA_orf17a	62.31	FATA_prgIb	70.08	HPC_2195	PF12666.10	97.8	Yes
GCA_003545005.1	GCA_003545005.1|778|HCO99756.1	VirB2	-	-	-	-	-	PF18895.3	92.96	Yes
GCA_003545005.1	GCA_003545005.1|779|HCO99757.1	VirB2	-	-	-	-	-	PF18895.3	85.92	Yes
GCA_003545435.1	GCA_003545435.1|705|HCM82448.1	T4CP	t4cp1	75.45	-	-	-	-	-	No
GCA_003545435.1	GCA_003545435.1|714|HCM82457.1	VirB2	T_virB2	58.41	-	-	-	-	-	No
GCA_003545435.1	GCA_003545435.1|715|HCM82458.1	VirB2	T_virB2	73.45	-	-	-	-	-	No
GCA_003545435.1	GCA_003545435.1|775|HCM82518.1	T4CP	t4cp2	66.67	-	-	-	-	-	No
GCA_003545435.1	GCA_003545435.1|778|HCM82521.1	FATA_TrsD	FATA_trsD	53.3	-	-	-	-	-	No
GCA_003545455.1	GCA_003545455.1|31|HCM45239.1	FATA_TrsD	FATA_trsD	52.42	-	-	-	-	-	No
GCA_003545455.1	GCA_003545455.1|254|HCM45462.1	T4CP	t4cp1	91.82	-	-	-	-	-	No
GCA_003545455.1	GCA_003545455.1|274|HCM45482.1	VirB2	T_virB2	54.87	-	-	-	-	-	No
GCA_003545455.1	GCA_003545455.1|523|HCM45731.1	T4CP	t4cp2	67.57	-	-	-	-	-	No
GCA_003545475.1	GCA_003545475.1|254|HCM44374.1	T4CP	t4cp1	75.45	-	-	-	-	-	No
GCA_003545475.1	GCA_003545475.1|459|HCM44579.1	FATA_TrsD	FATA_trsD	61.23	FATA_trsD	100.0	HPC_23373	-	-	Yes
GCA_003545475.1	GCA_003545475.1|460|HCM44580.1	VirB4	virb4	57.69	-	-	HPC_22015	PF19044.3	77.0	No
GCA_003545475.1	GCA_003545475.1|859|HCM44979.1	VirB2	T_virB2	52.21	-	-	-	-	-	No
GCA_003545475.1	GCA_003545475.1|864|HCM44984.1	FATA_PrgF	FATA_prgF	84.06	-	-	-	-	-	No
GCA_003545475.1	GCA_003545475.1|866|HCM44986.1	VirB2	B_traE	66.38	-	-	-	-	-	No
GCA_003545475.1	GCA_003545475.1|929|HCM45049.1	FA_Orf19	FA_orf19	52.05	-	-	-	-	-	No
GCA_003545515.1	GCA_003545515.1|471|HCM43798.1	VirB11	T_virB11	50.3	-	-	-	-	-	No
GCA_003545515.1	GCA_003545515.1|521|HCM43848.1	T4CP	t4cp1	60.0	-	-	-	-	-	No
GCA_003545515.1	GCA_003545515.1|604|HCM43931.1	FATA_TrsD	FATA_trsD	57.71	-	-	-	-	-	No
GCA_003545515.1	GCA_003545515.1|667|HCM43994.1	T4CP	t4cp1	74.55	-	-	-	-	-	No
GCA_003545515.1	GCA_003545515.1|715|HCM44042.1	T4CP	t4cp1	72.73	-	-	-	-	-	No
GCA_003545535.1	GCA_003545535.1|80|HCM36390.1	VirB2	T_virB2	75.22	-	-	-	-	-	No
GCA_003545535.1	GCA_003545535.1|124|HCM36434.1	T4CP	t4cp1	75.45	-	-	-	-	-	No
GCA_003545535.1	GCA_003545535.1|326|HCM36636.1	T4CP	t4cp1	62.73	-	-	-	-	-	No
GCA_003545535.1	GCA_003545535.1|328|HCM36638.1	VirB3	G_tfc11	53.85	-	-	-	-	-	No
GCA_003576745.1	GCA_003576745.1|140|RIL00349.1	T4CP	t4cp1	95.45	-	-	-	-	-	No
GCA_003576745.1	GCA_003576745.1|373|RIL00582.1	VirB2	-	-	-	-	-	PF18895.3	90.14	Yes
GCA_003576745.1	GCA_003576745.1|393|RIL00602.1	VirB4	virb4	58.43	-	-	HPC_22015	PF19044.3	77.24	No
GCA_003576745.1	GCA_003576745.1|394|RIL00603.1	FATA_TrsD	FATA_trsD	52.42	-	-	HPC_17567	PF11130.11	71.12	Yes
GCA_003576745.1	GCA_003576745.1|930|RIL01260.1	T4CP	t4cp2	60.36	-	-	-	-	-	No
GCA_003576945.1	GCA_003576945.1|518|RIK51682.1	T4CP	t4cp1	74.55	-	-	-	-	-	No
GCA_003576945.1	GCA_003576945.1|771|RIK52097.1	T4CP	t4cp2	67.12	-	-	-	-	-	No
GCA_003576945.1	GCA_003576945.1|840|RIK52208.1	VirB4	virb4	59.7	-	-	HPC_22015	PF19044.3	92.25	No
GCA_003576945.1	GCA_003576945.1|841|RIK52209.1	FATA_TrsD	FATA_trsD	80.18	FATA_trsD	100.0	HPC_23373	-	-	Yes
GCA_003576945.1	GCA_003576945.1|851|RIK52219.1	VirB2	-	-	-	-	-	PF18895.3	92.96	Yes
GCA_003576945.1	GCA_003576945.1|852|RIK52220.1	VirB2	-	-	-	-	-	PF18895.3	90.14	Yes
GCA_003576945.1	GCA_003576945.1|853|RIK52221.1	VirB2	-	-	-	-	-	PF18895.3	85.92	Yes
GCA_003576945.1	GCA_003576945.1|854|RIK52222.1	VirB2	-	-	-	-	-	PF18895.3	90.14	Yes
GCA_003576945.1	GCA_003576945.1|855|RIK52223.1	VirB2	-	-	-	-	-	PF18895.3	92.96	Yes
GCA_003576945.1	GCA_003576945.1|856|RIK52224.1	VirB2	-	-	-	-	-	PF18895.3	94.37	Yes
GCA_003576945.1	GCA_003576945.1|857|RIK52225.1	VirB2	-	-	-	-	-	PF18895.3	88.73	Yes
GCA_003597955.1	GCA_003597955.1|417|RJO59278.1	VirB3	I_traP	55.23	-	-	-	-	-	No
GCA_003597955.1	GCA_003597955.1|432|RJO59293.1	T4CP	t4cp1	73.64	-	-	-	-	-	No
GCA_003597955.1	GCA_003597955.1|528|RJO59389.1	VirB3	F_traL	59.0	-	-	-	-	-	No
GCA_003597955.1	GCA_003597955.1|577|RJO59438.1	T4CP	t4cp1	91.82	-	-	-	-	-	No
GCA_003597955.1	GCA_003597955.1|862|RJO59723.1	FATA_TrsD	FATA_trsD	50.66	FATA_trsD	95.05	HPC_9212	PF11130.11	72.41	Yes
GCA_003597955.1	GCA_003597955.1|865|RJO59726.1	VirB2	-	-	-	-	-	PF18895.3	85.92	Yes
GCA_003597955.1	GCA_003597955.1|868|RJO59729.1	VirB2	-	-	-	-	-	PF18895.3	90.14	Yes
GCA_003597955.1	GCA_003597955.1|877|RJO59738.1	VirB4	virb4	58.11	-	-	HPC_22015	PF12846.10	75.41	No
GCA_003599135.1	GCA_003599135.1|51|RJQ28435.1	T4CP	t4cp1	73.64	-	-	-	-	-	No
GCA_003599135.1	GCA_003599135.1|189|RJQ28724.1	VirB4	virb4	76.99	-	-	-	-	-	No
GCA_003599135.1	GCA_003599135.1|404|RJQ29263.1	T4CP	t4cp1	95.45	-	-	-	-	-	No
GCA_003599135.1	GCA_003599135.1|725|RJQ29986.1	T4CP	t4cp2	64.41	-	-	-	-	-	No
GCA_003599175.1	GCA_003599175.1|6|RJQ33168.1	T4CP	t4cp1	73.64	-	-	-	-	-	No
GCA_003599175.1	GCA_003599175.1|92|RJQ33450.1	VirB2	-	-	-	-	-	PF18895.3	92.96	Yes
GCA_003599175.1	GCA_003599175.1|95|RJQ33453.1	VirB4	virb4	52.49	-	-	HPC_22015	PF19044.3	77.0	No
GCA_003599175.1	GCA_003599175.1|96|RJQ33454.1	FATA_TrsD	FATA_trsD	55.51	-	-	HPC_22596	-	-	Yes
GCA_003599175.1	GCA_003599175.1|97|RJQ33455.1	VirB3	-	-	FATA_prgIc	72.06	HPC_15348	PF12666.10	93.41	Yes
GCA_003599175.1	GCA_003599175.1|481|RJQ34425.1	T4CP	t4cp1	77.27	-	-	-	-	-	No
GCA_003599175.1	GCA_003599175.1|580|RJQ34690.1	VirB2	B_traE	75.0	-	-	-	-	-	No
GCA_003599205.1	GCA_003599205.1|171|RJQ33787.1	VirB2	T_virB2	83.19	-	-	-	-	-	No
GCA_003599205.1	GCA_003599205.1|172|RJQ33788.1	VirB2	T_virB2	65.49	-	-	-	-	-	No
GCA_003599205.1	GCA_003599205.1|379|RJQ34756.1	VirB6	T_virB6	78.29	-	-	HPC_12551	-	-	Yes
GCA_003599205.1	GCA_003599205.1|388|RJQ34765.1	FATA_TrsD	FATA_trsD	86.34	FATA_trsD	95.05	HPC_9212	PF11130.11	60.34	Yes
GCA_003599205.1	GCA_003599205.1|392|RJQ34769.1	VirB2	-	-	-	-	-	PF18895.3	94.37	Yes
GCA_003599205.1	GCA_003599205.1|394|RJQ34771.1	VirB4	virb4	58.85	-	-	HPC_22015	PF19044.3	77.24	No
GCA_003599205.1	GCA_003599205.1|445|RJQ34976.1	T4CP	t4cp1	60.0	-	-	-	-	-	No
GCA_003599205.1	GCA_003599205.1|459|RJQ34990.1	T4CP	t4cp1	91.82	-	-	-	-	-	No
GCA_003599295.1	GCA_003599295.1|21|RJQ33814.1	VirB2	T_virB2	76.11	-	-	-	-	-	No
GCA_003599295.1	GCA_003599295.1|25|RJQ33818.1	FATA_PrgF	FATA_prgF	69.57	-	-	-	-	-	No
GCA_003599295.1	GCA_003599295.1|320|RJQ34574.1	T4CP	t4cp1	72.73	-	-	-	-	-	No
GCA_003599295.1	GCA_003599295.1|364|RJQ34705.1	T4CP	t4cp2	63.06	-	-	-	-	-	No
GCA_003599295.1	GCA_003599295.1|488|RJQ34928.1	FATA_TrsD	FATA_trsD	57.27	-	-	-	-	-	No
GCA_003599335.1	GCA_003599335.1|79|RJQ13522.1	VirB2	-	-	-	-	-	PF18895.3	83.1	Yes
GCA_003599335.1	GCA_003599335.1|82|RJQ13525.1	VirB4	virb4	56.31	-	-	HPC_22015	PF19044.3	77.0	No
GCA_003599335.1	GCA_003599335.1|83|RJQ13526.1	FATA_TrsD	FATA_trsD	73.57	-	-	HPC_12572	PF11130.11	53.45	Yes
GCA_003599335.1	GCA_003599335.1|204|RJQ13743.1	VirB2	G_tfc10	75.83	-	-	-	-	-	No
GCA_003599335.1	GCA_003599335.1|207|RJQ13746.1	FATA_PrgF	FATA_prgF	52.17	-	-	-	-	-	No
GCA_003599335.1	GCA_003599335.1|371|RJQ14046.1	T4CP	t4cp1	89.09	-	-	-	-	-	No
GCA_003599335.1	GCA_003599335.1|513|RJQ14437.1	T4CP	t4cp1	96.36	-	-	-	-	-	No
GCA_003599335.1	GCA_003599335.1|517|RJQ14441.1	MOB	MOBF	98.52	-	-	-	-	-	No
GCA_003599335.1	GCA_003599335.1|656|RJQ14753.1	T4CP	t4cp1	60.0	-	-	-	-	-	No
GCA_003599595.1	GCA_003599595.1|45|RJQ24461.1	VirB4	virb4	59.81	-	-	HPC_22015	PF19044.3	76.76	No
GCA_003599595.1	GCA_003599595.1|46|RJQ24462.1	FATA_TrsD	FATA_trsD	77.97	FATA_trsD	100.0	HPC_23373	-	-	Yes
GCA_003599595.1	GCA_003599595.1|55|RJQ24471.1	VirB2	-	-	-	-	-	PF18895.3	94.37	Yes
GCA_003599595.1	GCA_003599595.1|56|RJQ24472.1	VirB2	-	-	-	-	-	PF18895.3	84.51	Yes
GCA_003599595.1	GCA_003599595.1|57|RJQ24473.1	VirB2	-	-	-	-	-	PF18895.3	83.1	Yes
GCA_003599595.1	GCA_003599595.1|59|RJQ24475.1	VirB2	-	-	-	-	-	PF18895.3	80.28	Yes
GCA_003599595.1	GCA_003599595.1|147|RJQ24673.1	VirB3	FATA_prgIc	58.12	-	-	-	-	-	No
GCA_003599595.1	GCA_003599595.1|635|RJQ25858.1	T4CP	t4cp1	63.64	-	-	-	-	-	No
GCA_003599595.1	GCA_003599595.1|1013|RJQ26783.1	VirB3	FATA_trsC	57.04	-	-	-	-	-	No
GCA_003599595.1	GCA_003599595.1|1283|RJQ27439.1	T4CP	t4cp1	75.45	-	-	-	-	-	No
GCA_003599625.1	GCA_003599625.1|166|RJQ30736.1	VirB2	T_virB2	53.1	-	-	-	-	-	No
GCA_003599625.1	GCA_003599625.1|167|RJQ30737.1	VirB2	T_virB2	53.98	-	-	-	-	-	No
GCA_003599625.1	GCA_003599625.1|354|RJQ31304.1	T4CP	t4cp2	55.41	-	-	-	-	-	No
GCA_003599625.1	GCA_003599625.1|646|RJQ32348.1	T4CP	t4cp1	88.18	-	-	-	-	-	No
GCA_003599625.1	GCA_003599625.1|801|RJQ32900.1	VirB2	-	-	-	-	-	PF18895.3	76.06	Yes
GCA_003599625.1	GCA_003599625.1|804|RJQ32903.1	VirB4	virb4	56.95	-	-	HPC_22015	-	-	No
GCA_003599625.1	GCA_003599625.1|806|RJQ32905.1	VirB3	-	-	FATA_prgIc	72.06	HPC_15348	PF12666.10	97.8	Yes
GCA_003599625.1	GCA_003599625.1|808|RJQ32907.1	VirB6	T_virB6	52.42	-	-	HPC_20597	-	-	Yes
GCA_003599635.1	GCA_003599635.1|25|RJR30725.1	VirB3	F_traL	57.0	-	-	HPC_4470	-	-	Yes
GCA_003599635.1	GCA_003599635.1|27|RJR30727.1	VirB8	-	-	FATA_prgL	55.78	HPC_6741	-	-	Yes
GCA_003599635.1	GCA_003599635.1|28|RJR30728.1	VirB4	virb4	59.38	-	-	HPC_22015	PF19044.3	76.76	No
GCA_003599635.1	GCA_003599635.1|29|RJR30729.1	FATA_TrsD	FATA_trsD	59.03	-	-	HPC_16278	PF11130.11	72.84	Yes
GCA_003599635.1	GCA_003599635.1|301|RJR31283.1	T4CP	t4cp1	95.45	-	-	-	-	-	No
GCA_003599635.1	GCA_003599635.1|780|RJR32188.1	T4CP	t4cp1	60.0	-	-	-	-	-	No
GCA_003599635.1	GCA_003599635.1|785|RJR32193.1	VirB2	T_virB2	58.41	-	-	-	-	-	No
GCA_003599755.1	GCA_003599755.1|432|RJQ36744.1	T4CP	t4cp1	98.18	-	-	-	-	-	No
GCA_003599755.1	GCA_003599755.1|659|RJQ37178.1	VirB2	T_virB2	78.76	-	-	-	-	-	No
GCA_003599755.1	GCA_003599755.1|660|RJQ37179.1	VirB2	T_virB2	77.88	-	-	-	-	-	No
GCA_003599755.1	GCA_003599755.1|661|RJQ37180.1	VirB2	T_virB2	76.99	-	-	-	-	-	No
GCA_003599755.1	GCA_003599755.1|672|RJQ37191.1	T4CP	t4cp1	70.0	-	-	-	-	-	No
GCA_003599755.1	GCA_003599755.1|679|RJQ37198.1	VirB6	T_virB6	90.99	-	-	-	-	-	No
GCA_003599755.1	GCA_003599755.1|682|RJQ37201.1	FATA_TrsD	FATA_trsD	55.07	-	-	-	-	-	No
GCA_003599755.1	GCA_003599755.1|719|RJQ37238.1	VirB4	virb4	57.48	-	-	-	-	-	No
GCA_003599755.1	GCA_003599755.1|856|RJQ37551.1	VirB11	T_virB11	51.52	-	-	-	-	-	No
GCA_003647605.1	GCA_003647605.1|553|RLC34481.1	T4CP	t4cp1	75.45	-	-	-	-	-	No
GCA_003647605.1	GCA_003647605.1|698|RLC34839.1	FATA_TrsD	FATA_trsD	76.21	-	-	-	-	-	No
GCA_003647675.1	GCA_003647675.1|62|RLC35999.1	T4CP	t4cp2	62.61	-	-	-	-	-	No
GCA_003647675.1	GCA_003647675.1|314|RLC36829.1	FATA_TrsD	FATA_trsD	55.95	-	-	-	-	-	No
GCA_003647675.1	GCA_003647675.1|462|RLC37416.1	T4CP	t4cp1	92.73	-	-	-	-	-	No
GCA_003647675.1	GCA_003647675.1|514|RLC37740.1	VirB6	T_virB6	69.75	-	-	-	-	-	No
GCA_003647675.1	GCA_003647675.1|772|RLC38422.1	VirB2	T_virB2	56.64	-	-	-	-	-	No
GCA_003647675.1	GCA_003647675.1|958|RLC38827.1	VirB9	B_traQ	66.19	-	-	-	-	-	No
GCA_003647675.1	GCA_003647675.1|1028|RLC38969.1	VirB2	T_virB2	61.95	-	-	-	-	-	No
GCA_003647675.1	GCA_003647675.1|1058|RLC39032.1	VirB2	T_virB2	82.3	-	-	-	-	-	No
GCA_003647675.1	GCA_003647675.1|1065|RLC39039.1	VirB1	T_virB1	53.15	-	-	-	-	-	No
GCA_003694545.1	GCA_003694545.1|216|RME29837.1	T4CP	t4cp1	88.18	-	-	-	-	-	No
GCA_003694545.1	GCA_003694545.1|546|RME30342.1	VirB2	-	-	-	-	-	PF18895.3	94.37	Yes
GCA_003694545.1	GCA_003694545.1|550|RME30346.1	VirB3	FATA_prgIb	56.62	FATA_prgIc	72.06	HPC_15348	PF12666.10	84.62	Yes
GCA_003694545.1	GCA_003694545.1|552|RME30348.1	VirB4	virb4	54.83	-	-	HPC_22015	PF19044.3	77.97	No
GCA_003694545.1	GCA_003694545.1|631|RME30477.1	T4CP	t4cp2	67.12	-	-	-	-	-	No
GCA_004296925.1	GCA_004296925.1|120|TAJ12908.1	VirB2	T_virB2	80.53	-	-	-	-	-	No
GCA_004296925.1	GCA_004296925.1|124|TAJ12912.1	FATA_PrgF	FATA_prgF	65.22	-	-	-	-	-	No
GCA_004296925.1	GCA_004296925.1|154|TAJ13010.1	VirB2	-	-	-	-	-	PF18895.3	98.59	Yes
GCA_004296925.1	GCA_004296925.1|156|TAJ13012.1	VirB4	virb4	53.45	-	-	HPC_22015	PF19044.3	77.0	No
GCA_004296925.1	GCA_004296925.1|157|TAJ13013.1	FATA_TrsD	FATA_trsD	63.88	-	-	HPC_22596	-	-	Yes
GCA_004296925.1	GCA_004296925.1|158|TAJ13014.1	VirB3	-	-	FATA_prgIc	72.06	HPC_15348	PF12666.10	84.62	Yes
GCA_004296925.1	GCA_004296925.1|649|TAJ15613.1	VirB3	FATA_trsC	68.15	-	-	-	-	-	No
GCA_004296925.1	GCA_004296925.1|691|TAJ15854.1	T4CP	t4cp1	66.36	-	-	-	-	-	No
GCA_004297205.1	GCA_004297205.1|104|TAK04700.1	T4CP	t4cp1	60.0	-	-	-	-	-	No
GCA_004297205.1	GCA_004297205.1|178|TAK04774.1	T4CP	t4cp1	95.45	-	-	-	-	-	No
GCA_004297205.1	GCA_004297205.1|735|TAK05331.1	VirB3	-	-	FATA_prgIc	72.06	HPC_15348	PF12666.10	97.8	Yes
GCA_004297205.1	GCA_004297205.1|736|TAK05332.1	FATA_TrsD	FATA_trsD	52.86	-	-	HPC_22596	PF11130.11	72.41	Yes
GCA_004297205.1	GCA_004297205.1|737|TAK05333.1	VirB4	virb4	59.7	-	-	HPC_22015	PF19044.3	76.76	No
GCA_004297205.1	GCA_004297205.1|745|TAK05341.1	VirB2	-	-	-	-	-	PF18895.3	78.87	Yes
GCA_004297215.1	GCA_004297215.1|242|TAK03644.1	T4CP	t4cp1	67.27	-	-	-	-	-	No
GCA_004297215.1	GCA_004297215.1|382|TAK03784.1	T4CP	t4cp1	75.45	-	-	-	-	-	No
GCA_004297215.1	GCA_004297215.1|588|TAK03990.1	VirB2	-	-	-	-	-	PF18895.3	90.14	Yes
GCA_004297215.1	GCA_004297215.1|594|TAK03996.1	VirB4	virb4	60.45	-	-	HPC_22015	-	-	No
GCA_004297215.1	GCA_004297215.1|595|TAK03997.1	FATA_TrsD	FATA_trsD	55.51	-	-	HPC_10277	PF11130.11	69.4	Yes
GCA_004297215.1	GCA_004297215.1|635|TAK04037.1	T4CP	t4cp2	51.8	-	-	-	-	-	No
GCA_004297215.1	GCA_004297215.1|740|TAK04142.1	VirB2	T_virB2	58.41	-	-	-	-	-	No
GCA_004297215.1	GCA_004297215.1|743|TAK04145.1	VirB2	T_virB2	64.6	-	-	-	-	-	No
GCA_004297215.1	GCA_004297215.1|909|TAK04311.1	MOB	MOBC	65.4	-	-	-	-	-	No
GCA_004297735.1	GCA_004297735.1|288|TAK89082.1	VirB2	-	-	-	-	-	PF18895.3	91.55	Yes
GCA_004297735.1	GCA_004297735.1|289|TAK89083.1	VirB2	T_virB2	54.87	-	-	HPC_12701	PF18895.3	94.37	Yes
GCA_004297735.1	GCA_004297735.1|290|TAK89084.1	VirB2	T_virB2	60.18	-	-	HPC_21410	PF18895.3	98.59	Yes
GCA_004297735.1	GCA_004297735.1|291|TAK89085.1	VirB2	T_virB2	65.49	-	-	HPC_21410	PF18895.3	94.37	Yes
GCA_004297735.1	GCA_004297735.1|292|TAK89086.1	VirB2	-	-	-	-	-	PF18895.3	85.92	Yes
GCA_004297735.1	GCA_004297735.1|293|TAK89087.1	VirB2	-	-	-	-	-	PF18895.3	94.37	Yes
GCA_004297735.1	GCA_004297735.1|294|TAK89088.1	VirB2	T_virB2	50.44	-	-	HPC_11463	PF18895.3	90.14	Yes
GCA_004297735.1	GCA_004297735.1|295|TAK89089.1	VirB2	-	-	-	-	-	PF18895.3	98.59	Yes
GCA_004297735.1	GCA_004297735.1|298|TAK89092.1	VirB3	FATA_prgIa	51.11	-	-	HPC_12705	PF12666.10	98.9	Yes
GCA_004297735.1	GCA_004297735.1|299|TAK89093.1	FATA_TrsD	FATA_trsD	57.71	FATA_trsD	100.0	HPC_23373	-	-	Yes
GCA_004297735.1	GCA_004297735.1|300|TAK89094.1	VirB4	virb4	59.6	-	-	HPC_22015	PF19044.3	77.24	No
GCA_004297735.1	GCA_004297735.1|707|TAK89698.1	VirB9	B_traQ	63.31	-	-	-	-	-	No
GCA_004297735.1	GCA_004297735.1|801|TAK89792.1	T4CP	t4cp1	59.09	-	-	-	-	-	No
GCA_004297805.1	GCA_004297805.1|886|TAK95990.1	VirB3	FATA_prgIb	80.15	-	-	-	-	-	No
GCA_004297805.1	GCA_004297805.1|887|TAK95991.1	FATA_TrsD	FATA_trsD	56.39	-	-	-	-	-	No
GCA_004297805.1	GCA_004297805.1|923|TAK96072.1	T4CP	t4cp1	90.91	-	-	-	-	-	No
GCA_004297805.1	GCA_004297805.1|984|TAK96229.1	VirB3	F_traL	64.0	-	-	-	-	-	No
GCA_004297805.1	GCA_004297805.1|1128|TAK96554.1	VirB6	T_virB6	51.04	-	-	-	-	-	No
GCA_004297805.1	GCA_004297805.1|1139|TAK96580.1	VirB9	G_tfc15	55.8	-	-	-	-	-	No
GCA_004297805.1	GCA_004297805.1|1255|TAK96819.1	T4CP	t4cp2	62.61	-	-	-	-	-	No
GCA_004298345.1	GCA_004298345.1|251|TAK57242.1	VirB2	T_virB2	69.91	-	-	-	-	-	No
GCA_004298345.1	GCA_004298345.1|582|TAK57931.1	T4CP	t4cp1	75.45	-	-	-	-	-	No
GCA_004298405.1	GCA_004298405.1|65|TAL49771.1	VirB3	G_tfc11	50.0	-	-	-	-	-	No
GCA_004298405.1	GCA_004298405.1|315|TAL50201.1	T4CP	t4cp1	75.45	-	-	-	-	-	No
GCA_004298405.1	GCA_004298405.1|525|TAL50648.1	T4CP	t4cp2	61.71	-	-	-	-	-	No
GCA_004298405.1	GCA_004298405.1|575|TAL50727.1	VirB2	T_virB2	59.29	-	-	-	-	-	No
GCA_004298405.1	GCA_004298405.1|578|TAL50730.1	VirB2	T_virB2	76.11	-	-	-	-	-	No
GCA_004298405.1	GCA_004298405.1|701|TAL50934.1	FATA_TrsD	FATA_trsD	82.38	-	-	HPC_10277	PF11130.11	69.4	Yes
GCA_004298405.1	GCA_004298405.1|702|TAL50935.1	VirB3	FATA_trsC	53.33	-	-	HPC_6066	PF12666.10	97.8	Yes
GCA_004298405.1	GCA_004298405.1|713|TAL50946.1	VirB4	virb4	56.31	-	-	HPC_22015	PF19044.3	76.76	No
GCA_004298615.1	GCA_004298615.1|179|TAN57246.1	VirB2	T_virB2	51.33	-	-	-	-	-	No
GCA_004298615.1	GCA_004298615.1|196|TAN57296.1	VirB3	I_traP	63.18	-	-	-	-	-	No
GCA_004298615.1	GCA_004298615.1|346|TAN57514.1	T4CP	t4cp1	79.09	-	-	-	-	-	No
GCA_004298615.1	GCA_004298615.1|407|TAN57596.1	VirB3	FATA_prgIb	52.94	-	-	HPC_23443	PF12666.10	91.21	Yes
GCA_004298615.1	GCA_004298615.1|408|TAN57597.1	FATA_TrsD	FATA_trsD	61.23	FATA_trsD	95.05	HPC_9212	PF11130.11	68.53	Yes
GCA_004298615.1	GCA_004298615.1|409|TAN57598.1	VirB4	virb4	59.28	-	-	HPC_22015	PF19044.3	76.76	No
GCA_004298615.1	GCA_004298615.1|412|TAN57601.1	VirB2	-	-	-	-	-	PF18895.3	97.18	Yes
GCA_004298615.1	GCA_004298615.1|452|TAN57656.1	VirB3	F_traL	54.0	-	-	-	-	-	No
GCA_004298615.1	GCA_004298615.1|785|TAN58203.1	VirB3	F_traL	75.0	-	-	-	-	-	No
GCA_004298615.1	GCA_004298615.1|1021|TAN58613.1	T4CP	t4cp2	64.86	-	-	-	-	-	No
GCA_004299275.1	GCA_004299275.1|8|TAL18955.1	VirB3	F_traL	55.0	-	-	-	-	-	No
GCA_004299275.1	GCA_004299275.1|56|TAL19017.1	VirB4	virb4	59.38	-	-	HPC_22015	PF19044.3	76.76	No
GCA_004299275.1	GCA_004299275.1|57|TAL19018.1	FATA_TrsD	FATA_trsD	53.74	-	-	HPC_16278	-	-	Yes
GCA_004299275.1	GCA_004299275.1|191|TAL19279.1	FA_Orf17	FA_orf17b	61.42	-	-	-	-	-	No
GCA_004299275.1	GCA_004299275.1|426|TAL19665.1	T4CP	t4cp1	60.0	-	-	-	-	-	No
GCA_004299275.1	GCA_004299275.1|624|TAL20093.1	T4CP	t4cp1	98.18	-	-	-	-	-	No
GCA_004321885.1	GCA_004321885.1|344|TAN33033.1	T4CP	t4cp1	94.55	-	-	-	-	-	No
GCA_004321885.1	GCA_004321885.1|556|TAN33532.1	VirB4	virb4	59.49	-	-	HPC_22015	PF12846.10	76.52	No
GCA_004321885.1	GCA_004321885.1|557|TAN33533.1	FATA_TrsD	FATA_trsD	50.66	FATA_trsD	91.19	HPC_15989	-	-	Yes
GCA_004321885.1	GCA_004321885.1|750|TAN33854.1	T4CP	t4cp1	68.18	-	-	-	-	-	No
GCA_004322205.1	GCA_004322205.1|114|TAL48847.1	VirB4	virb4	54.83	-	-	-	-	-	No
GCA_004322205.1	GCA_004322205.1|175|TAL48946.1	T4CP	t4cp1	91.82	-	-	-	-	-	No
GCA_004322205.1	GCA_004322205.1|178|TAL48949.1	T4CP	t4cp1	75.45	-	-	-	-	-	No
GCA_004322205.1	GCA_004322205.1|278|TAL49084.1	T4CP	t4cp1	89.09	-	-	-	-	-	No
GCA_004322205.1	GCA_004322205.1|525|TAL49412.1	T4CP	t4cp1	65.45	-	-	-	-	-	No
GCA_004322205.1	GCA_004322205.1|649|TAL49572.1	VirB2	T_virB2	57.52	-	-	-	-	-	No
GCA_004322205.1	GCA_004322205.1|662|TAL49590.1	VirB11	T_virB11	70.73	-	-	-	-	-	No
GCA_004322265.1	GCA_004322265.1|305|TAL14367.1	T4CP	t4cp1	75.45	-	-	-	-	-	No
GCA_004322265.1	GCA_004322265.1|517|TAL14692.1	VirB2	T_virB2	60.18	-	-	-	-	-	No
GCA_004322265.1	GCA_004322265.1|518|TAL14693.1	VirB2	T_virB2	56.64	-	-	-	-	-	No
GCA_004322265.1	GCA_004322265.1|683|TAL14945.1	VirB4	virb4	59.49	-	-	-	-	-	No
GCA_004322265.1	GCA_004322265.1|794|TAL15179.1	T4CP	t4cp1	64.55	-	-	-	-	-	No
GCA_004322265.1	GCA_004322265.1|898|TAL15342.1	VirB3	B_traF	64.36	-	-	-	-	-	No
GCA_004322365.1	GCA_004322365.1|129|TAK58491.1	VirB2	-	-	-	-	-	PF18895.3	97.18	Yes
GCA_004322365.1	GCA_004322365.1|131|TAK58493.1	FATA_TrsD	FATA_trsD	50.66	-	-	HPC_22596	-	-	Yes
GCA_004322365.1	GCA_004322365.1|132|TAK58494.1	VirB3	-	-	FATA_prgIc	72.06	HPC_15348	PF12666.10	90.11	Yes
GCA_004322365.1	GCA_004322365.1|144|TAK58506.1	VirB4	virb4	53.13	-	-	HPC_22015	PF19044.3	77.0	No
GCA_004322365.1	GCA_004322365.1|224|TAK58645.1	VirB2	B_traE	74.14	-	-	-	-	-	No
GCA_004322365.1	GCA_004322365.1|351|TAK58772.1	T4CP	t4cp2	60.81	-	-	-	-	-	No
GCA_004322365.1	GCA_004322365.1|738|TAK59260.1	T4CP	t4cp1	62.73	-	-	-	-	-	No
GCA_004322365.1	GCA_004322365.1|757|TAK59279.1	VirB2	G_tfc10	50.0	-	-	-	-	-	No
GCA_004374725.1	GCA_004374725.1|201|TES95898.1	VirB2	T_virB2	57.52	-	-	-	-	-	No
GCA_004374725.1	GCA_004374725.1|202|TES95899.1	VirB2	T_virB2	55.75	-	-	-	-	-	No
GCA_004374725.1	GCA_004374725.1|203|TES95900.1	VirB2	T_virB2	59.29	-	-	-	-	-	No
GCA_004374725.1	GCA_004374725.1|268|TES96280.1	T4CP	t4cp1	73.64	-	-	-	-	-	No
GCA_004374725.1	GCA_004374725.1|330|TES96777.1	FA_Orf23	FA_orf23	75.61	-	-	-	-	-	No
GCA_004374725.1	GCA_004374725.1|369|TES97030.1	VirB4	virb4	55.89	-	-	HPC_22015	-	-	No
GCA_004374725.1	GCA_004374725.1|370|TES97031.1	FATA_TrsD	FATA_trsD	85.46	FATA_trsD	91.15	HPC_8902	PF11130.11	68.1	Yes
GCA_004563595.2	GCA_004563595.2|157|QFR38760.1	VirB2	T_virB2	57.52	-	-	-	-	-	No
GCA_004563595.2	GCA_004563595.2|753|QFR39356.1	T4CP	t4cp1	74.55	-	-	-	-	-	No
GCA_004563595.2	GCA_004563595.2|956|QFR39559.1	T4CP	t4cp1	59.09	-	-	-	-	-	No
GCA_004563595.2	GCA_004563595.2|1044|QFR39647.1	VirB9	G_tfc15	61.59	-	-	-	-	-	No
GCA_004563595.2	GCA_004563595.2|1085|QFR39688.1	VirB3	FATA_prgIa	61.48	-	-	-	-	-	No
GCA_004563595.2	GCA_004563595.2|1105|QFR39708.1	VirB2	T_virB2	59.29	-	-	-	-	-	No
GCA_004563595.2	GCA_004563595.2|1114|QFR39717.1	T4CP	t4cp1	74.55	-	-	-	-	-	No
GCA_004563595.2	GCA_004563595.2|1180|QFR39783.1	T4CP	t4cp1	60.0	-	-	-	-	-	No
GCA_007375535.1	GCA_007375535.1|330|TSC52209.1	T4CP	t4cp1	70.91	-	-	-	-	-	No
GCA_007375535.1	GCA_007375535.1|535|TSC52478.1	T4CP	t4cp1	93.64	-	-	-	-	-	No
GCA_007375535.1	GCA_007375535.1|558|TSC52501.1	T4CP	t4cp2	65.77	-	-	-	-	-	No
GCA_007375535.1	GCA_007375535.1|751|TSC52740.1	VirB2	-	-	-	-	-	PF18895.3	85.92	Yes
GCA_007375535.1	GCA_007375535.1|752|TSC52741.1	VirB2	-	-	-	-	-	PF18895.3	88.73	Yes
GCA_007375535.1	GCA_007375535.1|753|TSC52742.1	VirB2	B_traE	71.55	-	-	HPC_14922	PF13572.9	88.17	Yes
GCA_007375535.1	GCA_007375535.1|763|TSC52752.1	VirB1	-	-	FATA_cd419a	57.14	HPC_14340	PF01551.25	90.62	Yes
GCA_007375535.1	GCA_007375535.1|771|TSC52760.1	VirB4	virb4	54.83	-	-	HPC_22015	PF19044.3	77.0	No
GCA_007375535.1	GCA_007375535.1|775|TSC52764.1	VirB2	-	-	-	-	-	PF18895.3	94.37	Yes
GCA_007375595.1	GCA_007375595.1|150|TSC54585.1	T4CP	t4cp1	96.36	-	-	-	-	-	No
GCA_007375595.1	GCA_007375595.1|297|TSC54732.1	VirB2	-	-	-	-	-	PF18895.3	85.92	Yes
GCA_007375595.1	GCA_007375595.1|299|TSC54734.1	VirB4	virb4	54.19	-	-	HPC_22015	PF19044.3	77.0	No
GCA_007375595.1	GCA_007375595.1|300|TSC54735.1	FATA_TrsD	FATA_trsD	50.66	-	-	HPC_22596	-	-	Yes
GCA_007375595.1	GCA_007375595.1|301|TSC54736.1	VirB3	FATA_prgIa	74.81	FATA_prgIc	72.06	HPC_15348	PF12666.10	94.51	Yes
GCA_007375595.1	GCA_007375595.1|382|TSC54817.1	T4CP	t4cp1	90.91	-	-	-	-	-	No
GCA_007375595.1	GCA_007375595.1|508|TSC54943.1	VirB2	T_virB2	85.84	-	-	-	-	-	No
GCA_007375645.1	GCA_007375645.1|181|TSC59725.1	VirB2	B_traE	71.55	-	-	-	-	-	No
GCA_007375645.1	GCA_007375645.1|186|TSC59730.1	VirB2	T_virB2	52.21	-	-	-	-	-	No
GCA_007375645.1	GCA_007375645.1|228|TSC59772.1	VirB6	T_virB6	91.69	-	-	HPC_12862	PF04610.17	95.35	Yes
GCA_007375645.1	GCA_007375645.1|232|TSC59776.1	VirB4	virb4	55.89	-	-	HPC_22015	PF19044.3	77.24	No
GCA_007375645.1	GCA_007375645.1|408|TSC60189.1	T4CP	t4cp1	98.18	-	-	-	-	-	No
GCA_007375645.1	GCA_007375645.1|479|TSC60260.1	T4CP	t4cp2	70.72	-	-	-	-	-	No
GCA_007375655.1	GCA_007375655.1|209|TSC56963.1	T4CP	t4cp2	60.81	-	-	-	-	-	No
GCA_007375655.1	GCA_007375655.1|663|TSC58839.1	VirB2	G_tfc10	80.83	-	-	-	-	-	No
GCA_007375675.1	GCA_007375675.1|183|TSC56040.1	T4CP	t4cp1	70.91	-	-	-	-	-	No
GCA_007375675.1	GCA_007375675.1|484|TSC56857.1	VirB4	virb4	57.58	-	-	-	-	-	No
GCA_007375725.1	GCA_007375725.1|201|TSC55584.1	VirB4	virb4	55.04	-	-	HPC_22015	PF12846.10	76.24	No
GCA_007375725.1	GCA_007375725.1|202|TSC55585.1	FATA_TrsD	FATA_trsD	81.94	-	-	HPC_16046	PF11130.11	54.74	Yes
GCA_007375725.1	GCA_007375725.1|203|TSC55586.1	VirB3	-	-	FATA_prgIc	72.06	HPC_15348	PF12666.10	89.01	Yes
GCA_007375725.1	GCA_007375725.1|206|TSC55589.1	VirB6	T_virB6	57.27	-	-	HPC_12981	-	-	Yes
GCA_007375725.1	GCA_007375725.1|227|TSC55635.1	T4CP	t4cp1	92.73	-	-	-	-	-	No
GCA_007375725.1	GCA_007375725.1|708|TSC56470.1	VirB2	T_virB2	59.29	-	-	-	-	-	No
GCA_007375725.1	GCA_007375725.1|718|TSC56480.1	VirB2	T_virB2	59.29	-	-	-	-	-	No
GCA_007375725.1	GCA_007375725.1|720|TSC56482.1	VirB2	B_traE	56.9	-	-	-	-	-	No
GCA_007375725.1	GCA_007375725.1|987|TSC57043.1	T4CP	t4cp1	75.45	-	-	-	-	-	No
GCA_007375765.1	GCA_007375765.1|45|TSC61100.1	FATA_PrgF	FATA_prgF	86.96	-	-	-	-	-	No
GCA_007375765.1	GCA_007375765.1|105|TSC61267.1	T4CP	t4cp2	55.86	-	-	-	-	-	No
GCA_007375765.1	GCA_007375765.1|294|TSC61692.1	VirB4	virb4	54.19	-	-	-	-	-	No
GCA_007375765.1	GCA_007375765.1|641|TSC62270.1	T4CP	t4cp1	87.27	-	-	-	-	-	No
GCA_007375785.1	GCA_007375785.1|56|TSC61003.1	FATA_TrsD	FATA_trsD	55.07	-	-	-	-	-	No
GCA_007375785.1	GCA_007375785.1|444|TSC62363.1	FATA_PrgF	FATA_prgF	86.96	-	-	-	-	-	No
GCA_007375785.1	GCA_007375785.1|587|TSC62912.1	FATA_PrgF	FATA_prgF	72.46	-	-	-	-	-	No
GCA_007375785.1	GCA_007375785.1|611|TSC63022.1	T4CP	t4cp2	62.61	-	-	-	-	-	No
GCA_007375785.1	GCA_007375785.1|700|TSC63242.1	T4CP	t4cp1	72.73	-	-	-	-	-	No
GCA_007375925.1	GCA_007375925.1|21|TSC66853.1	T4CP	t4cp1	75.45	-	-	-	-	-	No
GCA_007375925.1	GCA_007375925.1|160|TSC67226.1	T4CP	t4cp1	89.09	-	-	-	-	-	No
GCA_007375995.1	GCA_007375995.1|123|TSC68468.1	VirB1	-	-	FATA_cd419a	57.14	HPC_14340	PF01476.23	100.0	Yes
GCA_007375995.1	GCA_007375995.1|132|TSC68477.1	VirB3	-	-	FATA_prgIc	72.06	HPC_15348	PF12666.10	94.51	Yes
GCA_007375995.1	GCA_007375995.1|133|TSC68478.1	FATA_TrsD	FATA_trsD	54.19	-	-	HPC_22596	-	-	Yes
GCA_007375995.1	GCA_007375995.1|134|TSC68479.1	VirB4	virb4	54.29	-	-	HPC_22015	PF19044.3	77.0	No
GCA_007375995.1	GCA_007375995.1|144|TSC68507.1	VirB2	-	-	-	-	-	PF18895.3	88.73	Yes
GCA_007375995.1	GCA_007375995.1|323|TSC68917.1	T4CP	t4cp2	66.22	-	-	-	-	-	No
GCA_007375995.1	GCA_007375995.1|676|TSC69600.1	VirB2	T_virB2	61.95	-	-	-	-	-	No
GCA_007375995.1	GCA_007375995.1|679|TSC69603.1	FATA_PrgF	FATA_prgF	79.71	-	-	-	-	-	No
GCA_007376125.1	GCA_007376125.1|168|TSC75057.1	T4CP	t4cp1	70.0	-	-	-	-	-	No
GCA_007376125.1	GCA_007376125.1|175|TSC75064.1	T4CP	t4cp2	60.36	-	-	-	-	-	No
GCA_007376125.1	GCA_007376125.1|219|TSC75272.1	VirB2	T_virB2	68.14	-	-	-	-	-	No
GCA_007376125.1	GCA_007376125.1|338|TSC76176.1	VirB2	-	-	-	-	-	PF18895.3	94.37	Yes
GCA_007376125.1	GCA_007376125.1|340|TSC76178.1	VirB4	virb4	56.42	-	-	HPC_22015	-	-	No
GCA_007376125.1	GCA_007376125.1|341|TSC76179.1	FATA_TrsD	FATA_trsD	76.65	-	-	HPC_22596	-	-	Yes
GCA_007376125.1	GCA_007376125.1|418|TSC76712.1	T4CP	t4cp1	75.45	-	-	-	-	-	No
GCA_007376135.1	GCA_007376135.1|79|TSC75791.1	VirB2	T_virB2	77.88	-	-	-	-	-	No
GCA_007376135.1	GCA_007376135.1|80|TSC75792.1	VirB2	T_virB2	85.84	-	-	-	-	-	No
GCA_007376135.1	GCA_007376135.1|224|TSC76126.1	VirB4	virb4	59.17	-	-	HPC_22015	PF19044.3	77.0	No
GCA_007376135.1	GCA_007376135.1|225|TSC76127.1	FATA_TrsD	FATA_trsD	55.07	-	-	HPC_12922	PF11130.11	77.59	Yes
GCA_007376135.1	GCA_007376135.1|244|TSC76146.1	VirB2	-	-	-	-	-	PF18895.3	80.28	Yes
GCA_007376135.1	GCA_007376135.1|473|TSC76460.1	VirB2	T_virB2	74.34	-	-	-	-	-	No
GCA_007376135.1	GCA_007376135.1|506|TSC76493.1	VirB2	T_virB2	79.65	-	-	-	-	-	No
GCA_007376135.1	GCA_007376135.1|853|TSC76986.1	T4CP	t4cp1	59.09	-	-	-	-	-	No
GCA_007376145.1	GCA_007376145.1|243|TSC71943.1	VirB2	T_virB2	83.19	-	-	-	-	-	No
GCA_007376145.1	GCA_007376145.1|458|TSC72311.1	T4CP	t4cp1	88.18	-	-	-	-	-	No
GCA_007376145.1	GCA_007376145.1|459|TSC72312.1	FATA_TrsD	FATA_trsD	55.95	-	-	-	-	-	No
GCA_007376145.1	GCA_007376145.1|460|TSC72313.1	VirB3	FATA_prgIc	85.47	-	-	-	-	-	No
GCA_007376145.1	GCA_007376145.1|497|TSC72412.1	T4CP	t4cp1	65.45	-	-	-	-	-	No
GCA_007376185.1	GCA_007376185.1|210|TSC75125.1	T4CP	t4cp2	56.76	-	-	-	-	-	No
GCA_007376185.1	GCA_007376185.1|216|TSC75131.1	T4CP	t4cp2	65.32	-	-	-	-	-	No
GCA_007376185.1	GCA_007376185.1|688|TSC75885.1	FATA_PrgF	FATA_prgF	89.86	-	-	-	-	-	No
GCA_007376185.1	GCA_007376185.1|707|TSC75904.1	VirB2	-	-	-	-	-	PF18895.3	77.46	Yes
GCA_007376185.1	GCA_007376185.1|717|TSC75914.1	FATA_TrsD	FATA_trsD	60.79	-	-	HPC_22596	-	-	Yes
GCA_007376185.1	GCA_007376185.1|718|TSC75915.1	VirB4	virb4	58.96	-	-	HPC_22015	PF19044.3	77.24	No
GCA_007376185.1	GCA_007376185.1|747|TSC75944.1	T4CP	t4cp1	91.82	-	-	-	-	-	No
GCA_007376195.1	GCA_007376195.1|146|TSC77506.1	T4CP	t4cp1	75.45	-	-	-	-	-	No
GCA_007376195.1	GCA_007376195.1|248|TSC77862.1	T4CP	t4cp1	67.27	-	-	-	-	-	No
GCA_007376195.1	GCA_007376195.1|610|TSC79100.1	FATA_PrgF	FATA_prgF	81.16	-	-	-	-	-	No
GCA_007376195.1	GCA_007376195.1|611|TSC79101.1	FATA_PrgF	FATA_prgF	76.81	-	-	-	-	-	No
GCA_007376195.1	GCA_007376195.1|612|TSC79102.1	FATA_PrgF	FATA_prgF	50.72	-	-	-	-	-	No
GCA_007376195.1	GCA_007376195.1|990|TSC80305.1	VirB4	virb4	55.04	-	-	-	-	-	No
GCA_007376265.1	GCA_007376265.1|473|TSC82201.1	T4CP	t4cp1	95.45	-	-	-	-	-	No
GCA_007376265.1	GCA_007376265.1|564|TSC82355.1	T4CP	t4cp1	60.0	-	-	-	-	-	No
GCA_007376265.1	GCA_007376265.1|902|TSC82823.1	VirB3	FATA_prgIb	65.44	-	-	HPC_23196	PF12666.10	94.51	Yes
GCA_007376265.1	GCA_007376265.1|904|TSC82825.1	VirB4	virb4	52.7	-	-	HPC_22015	PF12846.10	82.32	No
GCA_007376265.1	GCA_007376265.1|907|TSC82828.1	VirB2	-	-	-	-	-	PF18895.3	88.73	Yes
GCA_007376285.1	GCA_007376285.1|66|TSC83425.1	T4CP	t4cp1	75.45	-	-	-	-	-	No
GCA_007376285.1	GCA_007376285.1|522|TSC84538.1	VirB4	virb4	54.08	-	-	-	-	-	No
GCA_007376285.1	GCA_007376285.1|647|TSC85201.1	FATA_PrgF	FATA_prgF	65.22	-	-	-	-	-	No
GCA_007376295.1	GCA_007376295.1|34|TSC83674.1	VirB2	T_virB2	76.99	-	-	-	-	-	No
GCA_007376295.1	GCA_007376295.1|442|TSC84353.1	VirB5	T_virB5	61.73	-	-	-	-	-	No
GCA_007376295.1	GCA_007376295.1|536|TSC84681.1	VirB3	-	-	FATA_prgIc	72.06	HPC_15348	PF12666.10	93.41	Yes
GCA_007376295.1	GCA_007376295.1|537|TSC84682.1	FATA_TrsD	FATA_trsD	75.33	-	-	HPC_22596	PF11130.11	71.12	Yes
GCA_007376295.1	GCA_007376295.1|538|TSC84683.1	VirB4	virb4	59.6	-	-	HPC_22015	PF12846.10	76.52	No
GCA_007376295.1	GCA_007376295.1|638|TSC84783.1	T4CP	t4cp2	66.22	-	-	-	-	-	No
GCA_007376295.1	GCA_007376295.1|790|TSC84935.1	T4CP	t4cp1	98.18	-	-	-	-	-	No
GCA_007376335.1	GCA_007376335.1|174|TSC80029.1	VirB6	T_virB6	57.27	-	-	HPC_12981	-	-	Yes
GCA_007376335.1	GCA_007376335.1|177|TSC80032.1	VirB3	-	-	FATA_prgIc	72.06	HPC_15348	PF12666.10	89.01	Yes
GCA_007376335.1	GCA_007376335.1|178|TSC80033.1	FATA_TrsD	FATA_trsD	81.94	-	-	HPC_16046	PF11130.11	54.74	Yes
GCA_007376335.1	GCA_007376335.1|179|TSC80034.1	VirB4	virb4	55.04	-	-	HPC_22015	PF12846.10	76.24	No
GCA_007376335.1	GCA_007376335.1|242|TSC80146.1	T4CP	t4cp1	92.73	-	-	-	-	-	No
GCA_007376335.1	GCA_007376335.1|656|TSC81171.1	VirB2	B_traE	56.9	-	-	-	-	-	No
GCA_007376335.1	GCA_007376335.1|658|TSC81173.1	VirB2	T_virB2	59.29	-	-	-	-	-	No
GCA_007376335.1	GCA_007376335.1|668|TSC81183.1	VirB2	T_virB2	59.29	-	-	-	-	-	No
GCA_007376335.1	GCA_007376335.1|991|TSC81581.1	T4CP	t4cp1	75.45	-	-	-	-	-	No
GCA_007376345.1	GCA_007376345.1|143|TSC84202.1	VirB4	virb4	57.69	-	-	HPC_22015	PF19044.3	77.24	No
GCA_007376345.1	GCA_007376345.1|144|TSC84203.1	FATA_TrsD	FATA_trsD	70.48	FATA_trsD	100.0	HPC_23373	-	-	Yes
GCA_007376345.1	GCA_007376345.1|244|TSC85253.1	T4CP	t4cp1	73.64	-	-	-	-	-	No
GCA_007376345.1	GCA_007376345.1|430|TSC85713.1	VirB11	T_virB11	50.61	-	-	-	-	-	No
GCA_007376345.1	GCA_007376345.1|507|TSC86039.1	T4CP	t4cp2	68.47	-	-	-	-	-	No
GCA_007376385.1	GCA_007376385.1|334|TSC85961.1	VirB3	FATA_prgIa	59.26	-	-	-	-	-	No
GCA_007376385.1	GCA_007376385.1|437|TSC86185.1	T4CP	t4cp1	72.73	-	-	-	-	-	No
GCA_007376385.1	GCA_007376385.1|562|TSC86483.1	VirB2	T_virB2	52.21	-	-	-	-	-	No
GCA_007376385.1	GCA_007376385.1|581|TSC86502.1	VirB2	T_virB2	54.87	-	-	-	-	-	No
GCA_007376385.1	GCA_007376385.1|787|TSC86995.1	VirB3	-	-	FATA_prgIc	72.06	HPC_15348	PF12666.10	95.6	Yes
GCA_007376385.1	GCA_007376385.1|788|TSC86996.1	FATA_TrsD	FATA_trsD	50.66	-	-	HPC_22596	-	-	Yes
GCA_007376385.1	GCA_007376385.1|789|TSC86997.1	VirB4	virb4	53.55	-	-	HPC_22015	PF19044.3	77.0	No
GCA_007376385.1	GCA_007376385.1|964|TSC87172.1	T4CP	t4cp1	65.45	-	-	-	-	-	No
GCA_007376395.1	GCA_007376395.1|9|TSC87667.1	VirB2	T_virB2	53.1	-	-	-	-	-	No
GCA_007376395.1	GCA_007376395.1|238|TSC88762.1	VirB4	virb4	52.17	-	-	HPC_22015	PF12846.10	83.7	No
GCA_007376395.1	GCA_007376395.1|239|TSC88763.1	FATA_TrsD	FATA_trsD	55.51	FATA_trsD	100.0	HPC_23373	-	-	Yes
GCA_007376395.1	GCA_007376395.1|249|TSC88773.1	VirB2	-	-	-	-	-	PF18895.3	94.37	Yes
GCA_007376395.1	GCA_007376395.1|250|TSC88774.1	VirB2	-	-	-	-	-	PF18895.3	90.14	Yes
GCA_007376395.1	GCA_007376395.1|337|TSC89331.1	T4CP	t4cp1	99.09	-	-	-	-	-	No
GCA_007376395.1	GCA_007376395.1|592|TSC90034.1	T4CP	t4cp1	75.45	-	-	-	-	-	No
GCA_007376395.1	GCA_007376395.1|850|TSC90383.1	T4CP	t4cp1	75.45	-	-	-	-	-	No
GCA_007376395.1	GCA_007376395.1|851|TSC90384.1	FATA_TrsD	FATA_trsD	70.04	-	-	-	-	-	No
GCA_007376395.1	GCA_007376395.1|854|TSC90387.1	VirB2	T_virB2	81.42	-	-	-	-	-	No
GCA_007376395.1	GCA_007376395.1|857|TSC90390.1	T4CP	t4cp2	63.51	-	-	-	-	-	No
GCA_007376395.1	GCA_007376395.1|912|TSC90445.1	VirB3	I_traP	66.11	-	-	-	-	-	No
GCA_007376405.1	GCA_007376405.1|177|TSC86024.1	I_TraL	I_traL	50.0	-	-	-	-	-	No
GCA_007376405.1	GCA_007376405.1|222|TSC86247.1	T4CP	t4cp1	75.45	-	-	-	-	-	No
GCA_007376405.1	GCA_007376405.1|707|TSC87595.1	VirB2	T_virB2	55.75	-	-	-	-	-	No
GCA_007376405.1	GCA_007376405.1|798|TSC87840.1	VirB4	virb4	58.32	-	-	HPC_22015	PF19044.3	77.48	No
GCA_007376405.1	GCA_007376405.1|799|TSC87841.1	FATA_TrsD	FATA_trsD	81.06	FATA_trsD	100.0	HPC_23373	-	-	Yes
GCA_007376405.1	GCA_007376405.1|818|TSC87860.1	VirB2	-	-	-	-	-	PF18895.3	97.18	Yes
GCA_007376405.1	GCA_007376405.1|819|TSC87861.1	VirB2	T_virB2	56.64	-	-	-	-	-	No
GCA_007376425.1	GCA_007376425.1|89|TSC90068.1	T4CP	t4cp2	60.36	-	-	-	-	-	No
GCA_007376425.1	GCA_007376425.1|331|TSC90795.1	T4CP	t4cp2	66.67	-	-	-	-	-	No
GCA_007376425.1	GCA_007376425.1|452|TSC91138.1	VirB3	FATA_prgIb	63.97	-	-	HPC_10852	PF12666.10	92.31	Yes
GCA_007376425.1	GCA_007376425.1|453|TSC91139.1	FATA_TrsD	FATA_trsD	58.59	-	-	HPC_22596	-	-	Yes
GCA_007376425.1	GCA_007376425.1|454|TSC91140.1	VirB4	virb4	60.87	-	-	HPC_22015	PF03135.17	81.55	No
GCA_007376425.1	GCA_007376425.1|540|TSC91294.1	VirB2	T_virB2	56.64	-	-	-	-	-	No
GCA_007376425.1	GCA_007376425.1|542|TSC91296.1	VirB2	T_virB2	53.1	-	-	-	-	-	No
GCA_007376445.1	GCA_007376445.1|211|TSC89087.1	T4CP	t4cp1	91.82	-	-	-	-	-	No
GCA_007376445.1	GCA_007376445.1|376|TSC89252.1	T4CP	t4cp1	70.0	-	-	-	-	-	No
GCA_007376445.1	GCA_007376445.1|716|TSC89792.1	VirB2	-	-	-	-	-	PF18895.3	76.06	Yes
GCA_007376445.1	GCA_007376445.1|719|TSC89795.1	VirB4	virb4	54.19	-	-	HPC_22015	PF12846.10	82.6	No
GCA_007376445.1	GCA_007376445.1|720|TSC89796.1	FATA_TrsD	FATA_trsD	51.1	FATA_trsD	94.36	HPC_1763	-	-	Yes
GCA_007376445.1	GCA_007376445.1|721|TSC89797.1	VirB3	FATA_prgIa	72.59	-	-	HPC_23196	PF12666.10	93.41	Yes
GCA_007376445.1	GCA_007376445.1|730|TSC89806.1	VirB1	-	-	FATA_cd419a	57.14	HPC_14340	PF01476.23	100.0	Yes
GCA_007376485.1	GCA_007376485.1|45|TSC90902.1	VirB2	T_virB2	77.88	-	-	-	-	-	No
GCA_007376485.1	GCA_007376485.1|46|TSC90903.1	VirB2	T_virB2	82.3	-	-	-	-	-	No
GCA_007376485.1	GCA_007376485.1|173|TSC91191.1	T4CP	t4cp1	60.0	-	-	-	-	-	No
GCA_007376485.1	GCA_007376485.1|261|TSC91370.1	VirB4	virb4	58.85	-	-	HPC_22015	PF19044.3	77.0	No
GCA_007376485.1	GCA_007376485.1|263|TSC91372.1	VirB3	FATA_prgIb	82.35	-	-	HPC_10852	PF12666.10	97.8	Yes
GCA_007376485.1	GCA_007376485.1|611|TSC91891.1	T4CP	t4cp2	60.36	-	-	-	-	-	No
GCA_007376485.1	GCA_007376485.1|688|TSC91968.1	VirB3	T_virB3	65.43	-	-	-	-	-	No
GCA_007376615.1	GCA_007376615.1|111|TSC95816.1	VirB2	-	-	-	-	-	PF18895.3	87.32	Yes
GCA_007376615.1	GCA_007376615.1|115|TSC95820.1	VirB4	virb4	52.39	-	-	HPC_22015	PF19044.3	77.48	No
GCA_007376615.1	GCA_007376615.1|116|TSC95821.1	FATA_TrsD	FATA_trsD	74.01	-	-	HPC_22596	-	-	Yes
GCA_007376615.1	GCA_007376615.1|126|TSC95831.1	VirB1	-	-	FATA_cd419a	57.14	HPC_14340	PF01476.23	100.0	Yes
GCA_007376615.1	GCA_007376615.1|341|TSC96451.1	T4CP	t4cp2	64.41	-	-	-	-	-	No
GCA_007376615.1	GCA_007376615.1|542|TSC96727.1	T4CP	t4cp1	96.36	-	-	-	-	-	No
GCA_007376645.1	GCA_007376645.1|309|TSC97834.1	T4CP	t4cp1	70.91	-	-	-	-	-	No
GCA_007376645.1	GCA_007376645.1|499|TSC98350.1	VirB4	virb4	57.58	-	-	-	-	-	No
GCA_007376655.1	GCA_007376655.1|484|TSC95870.1	T4CP	t4cp1	75.45	-	-	-	-	-	No
GCA_007376655.1	GCA_007376655.1|650|TSC96181.1	VirB3	FATA_prgIa	74.07	-	-	HPC_23443	PF12666.10	90.11	Yes
GCA_007376655.1	GCA_007376655.1|651|TSC96182.1	FATA_TrsD	FATA_trsD	53.3	FATA_trsD	95.05	HPC_9212	PF11130.11	72.41	Yes
GCA_007376655.1	GCA_007376655.1|652|TSC96183.1	VirB4	virb4	59.28	-	-	HPC_22015	PF01935.20	79.3	No
GCA_007376655.1	GCA_007376655.1|655|TSC96186.1	VirB2	-	-	-	-	-	PF18895.3	77.46	Yes
GCA_007376655.1	GCA_007376655.1|772|TSC96356.1	T4CP	t4cp1	82.73	-	-	-	-	-	No
GCA_007376705.1	GCA_007376705.1|122|TSC98098.1	VirB4	virb4	55.04	-	-	HPC_22015	PF12846.10	76.24	No
GCA_007376705.1	GCA_007376705.1|123|TSC98099.1	FATA_TrsD	FATA_trsD	81.94	-	-	HPC_16046	PF11130.11	54.74	Yes
GCA_007376705.1	GCA_007376705.1|124|TSC98100.1	VirB3	-	-	FATA_prgIc	72.06	HPC_15348	PF12666.10	89.01	Yes
GCA_007376705.1	GCA_007376705.1|128|TSC98104.1	VirB6	T_virB6	57.27	-	-	HPC_12981	-	-	Yes
GCA_007376705.1	GCA_007376705.1|656|TSC99168.1	VirB2	B_traE	56.9	-	-	-	-	-	No
GCA_007376705.1	GCA_007376705.1|658|TSC99170.1	VirB2	T_virB2	59.29	-	-	-	-	-	No
GCA_007376705.1	GCA_007376705.1|668|TSC99180.1	VirB2	T_virB2	59.29	-	-	-	-	-	No
GCA_007376705.1	GCA_007376705.1|794|TSC99360.1	T4CP	t4cp1	92.73	-	-	-	-	-	No
GCA_007376705.1	GCA_007376705.1|929|TSC99608.1	T4CP	t4cp1	75.45	-	-	-	-	-	No
GCA_007376725.1	GCA_007376725.1|20|TSC99088.1	FATA_PrgF	FATA_prgF	86.96	-	-	-	-	-	No
GCA_007376725.1	GCA_007376725.1|343|TSD00360.1	T4CP	t4cp1	60.0	-	-	-	-	-	No
GCA_007376725.1	GCA_007376725.1|433|TSD00570.1	T4CP	t4cp1	87.27	-	-	-	-	-	No
GCA_007376745.1	GCA_007376745.1|261|TSD02581.1	T4CP	t4cp1	96.36	-	-	-	-	-	No
GCA_007376745.1	GCA_007376745.1|488|TSD03312.1	T4CP	t4cp2	64.41	-	-	-	-	-	No
GCA_007376805.1	GCA_007376805.1|359|TSD03154.1	VirB3	I_traP	59.0	-	-	-	-	-	No
GCA_007376805.1	GCA_007376805.1|381|TSD03176.1	VirB4	virb4	53.76	-	-	HPC_22015	PF19044.3	77.24	No
GCA_007376805.1	GCA_007376805.1|383|TSD03178.1	FATA_TrsD	FATA_trsD	55.51	-	-	HPC_22596	PF11130.11	69.83	Yes
GCA_007376805.1	GCA_007376805.1|384|TSD03179.1	VirB3	-	-	FATA_prgIc	72.06	HPC_15348	PF12666.10	87.91	Yes
GCA_007376805.1	GCA_007376805.1|519|TSD03387.1	VirB2	T_virB2	58.41	-	-	-	-	-	No
GCA_007376805.1	GCA_007376805.1|630|TSD03498.1	T4CP	t4cp1	98.18	-	-	-	-	-	No
GCA_007378945.1	GCA_007378945.1|142|TSD04000.1	VirB4	virb4	57.58	-	-	-	-	-	No
GCA_007378945.1	GCA_007378945.1|579|TSD04573.1	T4CP	t4cp1	70.91	-	-	-	-	-	No
GCA_007378955.1	GCA_007378955.1|392|TSD05216.1	VirB2	T_virB2	50.44	-	-	-	-	-	No
GCA_007378955.1	GCA_007378955.1|620|TSD05915.1	VirB2	-	-	-	-	-	PF18895.3	76.06	Yes
GCA_007378955.1	GCA_007378955.1|623|TSD05918.1	VirB4	virb4	59.28	-	-	HPC_22015	PF01935.20	79.3	No
GCA_007378955.1	GCA_007378955.1|624|TSD05919.1	FATA_TrsD	FATA_trsD	53.3	FATA_trsD	95.05	HPC_9212	PF11130.11	72.41	Yes
GCA_007378955.1	GCA_007378955.1|625|TSD05920.1	VirB3	FATA_prgIa	74.07	-	-	HPC_23443	PF12666.10	90.11	Yes
GCA_007378955.1	GCA_007378955.1|659|TSD05966.1	T4CP	t4cp1	75.45	-	-	-	-	-	No
GCA_007378955.1	GCA_007378955.1|765|TSD06096.1	T4CP	t4cp1	82.73	-	-	-	-	-	No
GCA_007378985.1	GCA_007378985.1|151|TSD05090.1	T4CP	t4cp1	62.73	-	-	-	-	-	No
GCA_007378985.1	GCA_007378985.1|389|TSD05617.1	T4CP	t4cp2	60.81	-	-	-	-	-	No
GCA_007378985.1	GCA_007378985.1|482|TSD05710.1	VirB1	-	-	FATA_cd419a	57.14	HPC_14340	PF01476.23	100.0	Yes
GCA_007378985.1	GCA_007378985.1|493|TSD05721.1	VirB3	-	-	FATA_prgIc	72.06	HPC_15348	PF12666.10	87.91	Yes
GCA_007378985.1	GCA_007378985.1|495|TSD05723.1	FATA_TrsD	FATA_trsD	50.66	-	-	HPC_22596	-	-	Yes
GCA_007378985.1	GCA_007378985.1|496|TSD05724.1	VirB4	virb4	52.49	-	-	HPC_22015	PF19044.3	77.0	No
GCA_007378985.1	GCA_007378985.1|498|TSD05726.1	VirB2	-	-	-	-	-	PF18895.3	97.18	Yes
GCA_007378985.1	GCA_007378985.1|751|TSD06253.1	VirB2	B_traE	74.14	-	-	-	-	-	No
GCA_007379045.1	GCA_007379045.1|110|TSD06977.1	FATA_PrgF	FATA_prgF	86.96	-	-	-	-	-	No
GCA_007379045.1	GCA_007379045.1|430|TSD07786.1	T4CP	t4cp1	60.0	-	-	-	-	-	No
GCA_007379045.1	GCA_007379045.1|907|TSD08263.1	T4CP	t4cp1	87.27	-	-	-	-	-	No
GCA_007379055.1	GCA_007379055.1|230|TSD06614.1	VirB4	virb4	55.04	-	-	HPC_22015	PF12846.10	76.24	No
GCA_007379055.1	GCA_007379055.1|231|TSD06615.1	FATA_TrsD	FATA_trsD	81.94	-	-	HPC_16046	PF11130.11	54.74	Yes
GCA_007379055.1	GCA_007379055.1|232|TSD06616.1	VirB3	-	-	FATA_prgIc	72.06	HPC_15348	PF12666.10	89.01	Yes
GCA_007379055.1	GCA_007379055.1|235|TSD06619.1	VirB6	T_virB6	57.27	-	-	HPC_12981	-	-	Yes
GCA_007379055.1	GCA_007379055.1|370|TSD06803.1	T4CP	t4cp1	92.73	-	-	-	-	-	No
GCA_007379055.1	GCA_007379055.1|546|TSD07059.1	T4CP	t4cp1	75.45	-	-	-	-	-	No
GCA_007379055.1	GCA_007379055.1|836|TSD07462.1	VirB2	T_virB2	59.29	-	-	-	-	-	No
GCA_007379055.1	GCA_007379055.1|846|TSD07472.1	VirB2	T_virB2	59.29	-	-	-	-	-	No
GCA_007379055.1	GCA_007379055.1|848|TSD07474.1	VirB2	B_traE	56.9	-	-	-	-	-	No
GCA_008012175.1	GCA_008012175.1|37|TXH06691.1	VirB3	I_traP	51.88	-	-	-	-	-	No
GCA_008012175.1	GCA_008012175.1|286|TXH07116.1	T4CP	t4cp1	80.91	-	-	-	-	-	No
GCA_008012175.1	GCA_008012175.1|387|TXH07313.1	T4CP	t4cp1	80.0	-	-	-	-	-	No
GCA_008012175.1	GCA_008012175.1|475|TXH07401.1	VirB4	virb4	58.64	-	-	-	-	-	No
GCA_008012175.1	GCA_008012175.1|601|TXH07653.1	FATA_PrgF	FATA_prgF	94.2	-	-	-	-	-	No
GCA_008012175.1	GCA_008012175.1|605|TXH07657.1	VirB2	T_virB2	58.41	-	-	-	-	-	No
GCA_008012175.1	GCA_008012175.1|830|TXH07982.1	VirB3	T_virB3	64.2	-	-	-	-	-	No
GCA_008012175.1	GCA_008012175.1|849|TXH08012.1	MOB	MOBP1	99.57	-	-	-	-	-	No
GCA_008012175.1	GCA_008012175.1|862|TXH08031.1	VirB3	F_traL	93.0	-	-	-	-	-	No
GCA_008012175.1	GCA_008012175.1|863|TXH08032.1	VirB8	F_traE	97.41	-	-	-	-	-	No
GCA_008012175.1	GCA_008012175.1|864|TXH08033.1	VirB9	F_traK	84.17	-	-	-	-	-	No
GCA_008012175.1	GCA_008012175.1|865|TXH08034.1	VirB10	F_traB	70.3	-	-	-	-	-	No
GCA_008012175.1	GCA_008012175.1|870|TXH08039.1	VirB2	T_virB2	74.34	-	-	-	-	-	No
GCA_008012175.1	GCA_008012175.1|976|TXH08272.1	T4CP	t4cp1	73.64	-	-	-	-	-	No
GCA_008363075.1	GCA_008363075.1|230|KAA0205780.1	VirB3	-	-	FATA_prgIc	72.06	HPC_15348	PF12666.10	98.9	Yes
GCA_008363075.1	GCA_008363075.1|231|KAA0205781.1	FATA_TrsD	FATA_trsD	52.86	-	-	HPC_17567	-	-	Yes
GCA_008363075.1	GCA_008363075.1|232|KAA0205782.1	VirB4	virb4	57.16	-	-	HPC_22015	PF19044.3	77.0	No
GCA_008363075.1	GCA_008363075.1|490|KAA0206156.1	FATA_Gbs1350	FATA_gbs1350	78.57	-	-	-	-	-	No
GCA_008363075.1	GCA_008363075.1|951|KAA0206901.1	T4CP	t4cp2	60.81	-	-	-	-	-	No
GCA_008363075.1	GCA_008363075.1|1014|KAA0207007.1	T4CP	t4cp1	91.82	-	-	-	-	-	No
GCA_009691315.1	GCA_009691315.1|23|MSR84839.1	T4CP	t4cp2	61.71	-	-	-	-	-	No
GCA_009691315.1	GCA_009691315.1|343|MSR85159.1	T4CP	t4cp1	90.0	-	-	-	-	-	No
GCA_009691315.1	GCA_009691315.1|755|MSR85571.1	FATA_TrsD	FATA_trsD	52.42	-	-	-	-	-	No
GCA_009691335.1	GCA_009691335.1|260|MSR87808.1	VirB4	virb4	58.11	-	-	-	-	-	No
GCA_009691335.1	GCA_009691335.1|319|MSR87867.1	T4CP	t4cp1	99.09	-	-	-	-	-	No
GCA_009691385.1	GCA_009691385.1|200|MSR76161.1	T4CP	t4cp1	88.18	-	-	-	-	-	No
GCA_009691385.1	GCA_009691385.1|322|MSR76283.1	VirB2	G_tfc10	53.33	-	-	-	-	-	No
GCA_009691385.1	GCA_009691385.1|338|MSR76299.1	FATA_PrgF	FATA_prgF	82.61	-	-	-	-	-	No
GCA_009691385.1	GCA_009691385.1|339|MSR76300.1	VirB2	T_virB2	75.22	-	-	-	-	-	No
GCA_009691385.1	GCA_009691385.1|340|MSR76301.1	VirB2	T_virB2	85.84	-	-	-	-	-	No
GCA_009691385.1	GCA_009691385.1|364|MSR76325.1	T4CP	t4cp1	62.73	-	-	-	-	-	No
GCA_009691385.1	GCA_009691385.1|397|MSR76358.1	VirB6	T_virB6	56.58	-	-	-	-	-	No
GCA_009691385.1	GCA_009691385.1|400|MSR76361.1	FATA_TrsD	FATA_trsD	51.54	-	-	-	-	-	No
GCA_009691465.1	GCA_009691465.1|187|MSR70613.1	VirB2	T_virB2	57.52	-	-	-	-	-	No
GCA_009691465.1	GCA_009691465.1|380|MSR70806.1	T4CP	t4cp2	64.41	-	-	-	-	-	No
GCA_009691505.1	GCA_009691505.1|130|MSR73112.1	T4CP	t4cp1	98.18	-	-	-	-	-	No
GCA_009691505.1	GCA_009691505.1|295|MSR73277.1	T4CP	t4cp1	85.45	-	-	-	-	-	No
GCA_009691505.1	GCA_009691505.1|404|MSR73386.1	VirB2	T_virB2	53.98	-	-	-	-	-	No
GCA_009691505.1	GCA_009691505.1|442|MSR73424.1	VirB2	T_virB2	52.21	-	-	HPC_22557	PF18895.3	90.14	Yes
GCA_009691505.1	GCA_009691505.1|445|MSR73427.1	VirB4	virb4	54.19	-	-	HPC_22015	PF19044.3	76.76	No
GCA_009691505.1	GCA_009691505.1|447|MSR73429.1	VirB3	-	-	FATA_prgIc	72.06	HPC_15348	PF12666.10	93.41	Yes
GCA_009691555.1	GCA_009691555.1|99|MSR89408.1	T4CP	t4cp1	75.45	-	-	-	-	-	No
GCA_009691555.1	GCA_009691555.1|373|MSR89682.1	T4CP	t4cp1	87.27	-	-	-	-	-	No
GCA_009691555.1	GCA_009691555.1|401|MSR89710.1	VirB2	T_virB2	68.14	-	-	-	-	-	No
GCA_009691555.1	GCA_009691555.1|402|MSR89711.1	VirB2	T_virB2	58.41	-	-	-	-	-	No
GCA_009691555.1	GCA_009691555.1|403|MSR89712.1	VirB2	T_virB2	60.18	-	-	-	-	-	No
GCA_009694835.1	GCA_009694835.1|266|MSU76117.1	VirB2	T_virB2	53.1	-	-	-	-	-	No
GCA_009694835.1	GCA_009694835.1|546|MSU76397.1	VirB2	T_virB2	70.8	-	-	-	-	-	No
GCA_009694835.1	GCA_009694835.1|547|MSU76398.1	VirB2	T_virB2	57.52	-	-	-	-	-	No
GCA_009694835.1	GCA_009694835.1|548|MSU76399.1	VirB2	T_virB2	74.34	-	-	-	-	-	No
GCA_009694835.1	GCA_009694835.1|550|MSU76401.1	VirB6	T_virB6	61.89	-	-	-	-	-	No
GCA_009694835.1	GCA_009694835.1|551|MSU76402.1	VirB6	T_virB6	72.98	-	-	-	-	-	No
GCA_009694835.1	GCA_009694835.1|552|MSU76403.1	VirB3	FATA_trsC	54.07	-	-	-	-	-	No
GCA_009694835.1	GCA_009694835.1|553|MSU76404.1	FATA_TrsD	FATA_trsD	75.77	-	-	-	-	-	No
GCA_009694865.1	GCA_009694865.1|177|MSU75065.1	T4CP	t4cp1	98.18	-	-	-	-	-	No
GCA_009694865.1	GCA_009694865.1|699|MSU75587.1	T4CP	t4cp1	73.64	-	-	-	-	-	No
GCA_009694865.1	GCA_009694865.1|841|MSU75729.1	VirB11	T_virB11	86.28	-	-	-	-	-	No
GCA_009694925.1	GCA_009694925.1|128|MST04069.1	T4CP	t4cp2	62.16	-	-	-	-	-	No
GCA_009694925.1	GCA_009694925.1|130|MST04071.1	T4CP	t4cp2	62.16	-	-	-	-	-	No
GCA_009694925.1	GCA_009694925.1|376|MST04317.1	VirB4	virb4	54.93	-	-	-	-	-	No
GCA_009694925.1	GCA_009694925.1|436|MST04377.1	T4CP	t4cp1	90.91	-	-	-	-	-	No
GCA_009694955.1	GCA_009694955.1|444|MSU56127.1	T4CP	t4cp1	73.64	-	-	-	-	-	No
GCA_009694955.1	GCA_009694955.1|538|MSU56221.1	T4CP	t4cp1	60.0	-	-	-	-	-	No
GCA_009694955.1	GCA_009694955.1|818|MSU56501.1	T4CP	t4cp1	90.0	-	-	-	-	-	No
GCA_009694965.1	GCA_009694965.1|404|MSU45407.1	T4CP	t4cp1	89.09	-	-	-	-	-	No
GCA_009695005.1	GCA_009695005.1|36|MSU54943.1	VirB3	FATA_prgIc	60.68	-	-	-	-	-	No
GCA_009695005.1	GCA_009695005.1|281|MSU55188.1	T4CP	t4cp1	90.0	-	-	-	-	-	No
GCA_009695005.1	GCA_009695005.1|348|MSU55255.1	FATA_PrgF	FATA_prgF	81.16	-	-	-	-	-	No
GCA_009695005.1	GCA_009695005.1|572|MSU55479.1	VirB3	FATA_prgIa	64.44	FATA_prgIc	72.06	HPC_15348	PF12666.10	93.41	Yes
GCA_009695005.1	GCA_009695005.1|574|MSU55481.1	VirB4	virb4	55.04	-	-	HPC_22015	PF19044.3	77.24	No
GCA_009695005.1	GCA_009695005.1|735|MSU55642.1	T4CP	t4cp1	88.18	-	-	-	-	-	No
GCA_009695015.1	GCA_009695015.1|181|MSU44742.1	VirB3	-	-	FATA_prgIc	72.06	HPC_15348	PF12666.10	89.01	Yes
GCA_009695015.1	GCA_009695015.1|182|MSU44743.1	FATA_TrsD	FATA_trsD	74.89	-	-	HPC_22596	-	-	Yes
GCA_009695015.1	GCA_009695015.1|183|MSU44744.1	VirB4	virb4	54.29	-	-	HPC_22015	PF19044.3	77.0	No
GCA_009695015.1	GCA_009695015.1|185|MSU44746.1	VirB2	-	-	-	-	-	PF18895.3	81.69	Yes
GCA_009695015.1	GCA_009695015.1|271|MSU44832.1	T4CP	t4cp2	62.16	-	-	-	-	-	No
GCA_009695015.1	GCA_009695015.1|272|MSU44833.1	T4CP	t4cp2	63.06	-	-	-	-	-	No
GCA_009695015.1	GCA_009695015.1|373|MSU44934.1	T4CP	t4cp1	88.18	-	-	-	-	-	No
GCA_009695045.1	GCA_009695045.1|492|MSU26123.1	VirB2	-	-	-	-	-	PF18895.3	63.38	Yes
GCA_009695045.1	GCA_009695045.1|493|MSU26124.1	VirB2	-	-	-	-	-	PF18895.3	92.96	Yes
GCA_009695045.1	GCA_009695045.1|494|MSU26125.1	VirB2	-	-	-	-	-	PF18895.3	94.37	Yes
GCA_009695045.1	GCA_009695045.1|495|MSU26126.1	VirB2	-	-	-	-	-	PF18895.3	84.51	Yes
GCA_009695045.1	GCA_009695045.1|497|MSU26128.1	FATA_TrsD	FATA_trsD	74.45	FATA_trsD	100.0	HPC_23373	-	-	Yes
GCA_009695045.1	GCA_009695045.1|498|MSU26129.1	VirB4	virb4	64.69	-	-	HPC_22015	PF19044.3	77.72	No
GCA_009776965.1	GCA_009776965.1|101|MCL2110066.1	T4CP	t4cp2	68.47	-	-	-	-	-	No
GCA_009776965.1	GCA_009776965.1|256|MCL2110221.1	T4CP	t4cp1	60.0	-	-	-	-	-	No
GCA_009776965.1	GCA_009776965.1|278|MCL2110243.1	B_TraL	B_traL	52.08	-	-	-	-	-	No
GCA_009776965.1	GCA_009776965.1|480|MCL2110445.1	FATA_TrsD	FATA_trsD	81.06	FATA_trsD	100.0	HPC_23373	-	-	Yes
GCA_009776965.1	GCA_009776965.1|481|MCL2110446.1	VirB4	virb4	57.69	-	-	HPC_22015	PF19044.3	77.72	No
GCA_009776965.1	GCA_009776965.1|543|MCL2110508.1	VirB2	T_virB2	59.29	-	-	-	-	-	No
GCA_009776965.1	GCA_009776965.1|602|MCL2110567.1	FATA_TrsJ	FATA_trsJ	54.55	-	-	-	-	-	No
GCA_009839835.1	GCA_009839835.1|448|MYE38343.1	VirB2	-	-	-	-	-	PF18895.3	92.96	Yes
GCA_009839835.1	GCA_009839835.1|452|MYE38347.1	VirB2	-	-	-	-	-	PF18895.3	91.55	Yes
GCA_009839835.1	GCA_009839835.1|459|MYE38354.1	VirB1	-	-	FATA_cd419a	57.14	HPC_14340	PF01476.23	100.0	Yes
GCA_009839835.1	GCA_009839835.1|464|MYE38359.1	FATA_TrsD	FATA_trsD	53.74	FATA_trsD	94.36	HPC_1763	-	-	Yes
GCA_009839835.1	GCA_009839835.1|465|MYE38360.1	VirB4	virb4	59.38	-	-	HPC_22015	PF19044.3	77.0	No
GCA_009839835.1	GCA_009839835.1|467|MYE38362.1	VirB2	-	-	-	-	-	PF18895.3	95.77	Yes
GCA_009839835.1	GCA_009839835.1|468|MYE38363.1	VirB2	-	-	-	-	-	PF18895.3	94.37	Yes
GCA_009839835.1	GCA_009839835.1|475|MYE38370.1	T4CP	t4cp1	73.64	-	-	HPC_13275	PF10412.12	78.81	Yes
GCA_009839835.1	GCA_009839835.1|478|MYE38373.1	B_TraL	B_traL	51.04	-	-	HPC_7558	PF02355.19	95.77	Yes
GCA_009936135.1	GCA_009936135.1|83|QHO63064.1	T4CP	t4cp1	75.45	-	-	-	-	-	No
GCA_009936135.1	GCA_009936135.1|199|QHO63180.1	VirB2	-	-	-	-	-	PF18895.3	84.51	Yes
GCA_009936135.1	GCA_009936135.1|201|QHO63182.1	VirB2	-	-	-	-	-	PF18895.3	84.51	Yes
GCA_009936135.1	GCA_009936135.1|202|QHO63183.1	VirB2	T_virB2	81.42	-	-	HPC_13282	PF18895.3	94.37	Yes
GCA_009936135.1	GCA_009936135.1|203|QHO63184.1	VirB2	T_virB2	55.75	-	-	HPC_3864	PF18895.3	91.55	Yes
GCA_009936135.1	GCA_009936135.1|204|QHO63185.1	VirB2	-	-	-	-	-	PF18895.3	95.77	Yes
GCA_009936135.1	GCA_009936135.1|205|QHO63186.1	VirB2	-	-	-	-	-	PF18895.3	76.06	Yes
GCA_009936135.1	GCA_009936135.1|206|QHO63187.1	VirB2	-	-	-	-	-	PF18895.3	91.55	Yes
GCA_009936135.1	GCA_009936135.1|207|QHO63188.1	VirB2	-	-	-	-	-	PF18895.3	98.59	Yes
GCA_009936135.1	GCA_009936135.1|208|QHO63189.1	VirB2	-	-	-	-	-	PF18895.3	90.14	Yes
GCA_009936135.1	GCA_009936135.1|214|QHO63195.1	FATA_TrsD	FATA_trsD	81.5	-	-	HPC_13287	-	-	Yes
GCA_009936135.1	GCA_009936135.1|215|QHO63196.1	VirB4	virb4	58.22	-	-	HPC_22015	PF19044.3	77.97	No
GCA_009936135.1	GCA_009936135.1|238|QHO63219.1	T4CP	t4cp2	65.77	-	-	-	-	-	No
GCA_009991525.1	GCA_009991525.1|53|NCN07114.1	VirB2	T_virB2	84.96	-	-	-	-	-	No
GCA_009991525.1	GCA_009991525.1|295|NCN07356.1	T4CP	t4cp1	66.36	-	-	-	-	-	No
GCA_009991525.1	GCA_009991525.1|428|NCN07489.1	T4CP	t4cp1	90.0	-	-	-	-	-	No
GCA_009991525.1	GCA_009991525.1|564|NCN07625.1	VirB2	-	-	-	-	-	PF18895.3	81.69	Yes
GCA_009991525.1	GCA_009991525.1|571|NCN07632.1	VirB4	virb4	58.11	-	-	HPC_22015	PF19044.3	77.0	No
GCA_009991525.1	GCA_009991525.1|572|NCN07633.1	FATA_TrsD	FATA_trsD	52.86	-	-	HPC_13304	PF11130.11	71.55	Yes
GCA_009991525.1	GCA_009991525.1|723|NCN07784.1	VirB2	T_virB2	83.19	-	-	-	-	-	No
GCA_009991525.1	GCA_009991525.1|856|NCN07917.1	VirB2	T_virB2	76.11	-	-	-	-	-	No
GCA_009991965.1	GCA_009991965.1|658|NCN82987.1	VirB4	virb4	58.43	-	-	-	-	-	No
GCA_009991965.1	GCA_009991965.1|713|NCN83042.1	T4CP	t4cp1	70.0	-	-	-	-	-	No
GCA_009991995.1	GCA_009991995.1|456|NCN52642.1	VirB3	FATA_prgIa	73.33	-	-	-	-	-	No
GCA_009991995.1	GCA_009991995.1|528|NCN52714.1	VirB3	-	-	FATA_prgIc	72.06	HPC_15348	PF12666.10	86.81	Yes
GCA_009991995.1	GCA_009991995.1|529|NCN52715.1	FATA_TrsD	FATA_trsD	81.06	-	-	HPC_22596	PF11130.11	52.16	Yes
GCA_009991995.1	GCA_009991995.1|530|NCN52716.1	VirB4	virb4	52.07	-	-	HPC_22015	PF19044.3	76.76	No
GCA_009992115.1	GCA_009992115.1|30|NCN25060.1	T4CP	t4cp2	62.16	-	-	-	-	-	No
GCA_009992115.1	GCA_009992115.1|166|NCN25196.1	T4CP	t4cp1	91.82	-	-	-	-	-	No
GCA_009992115.1	GCA_009992115.1|590|NCN25620.1	VirB4	virb4	58.64	-	-	HPC_22015	PF19044.3	77.0	No
GCA_009992115.1	GCA_009992115.1|591|NCN25621.1	FATA_TrsD	FATA_trsD	51.54	-	-	HPC_22596	PF11130.11	78.02	Yes
GCA_009992115.1	GCA_009992115.1|592|NCN25622.1	VirB3	FATA_prgIb	54.41	-	-	HPC_16047	PF12666.10	87.91	Yes
GCA_009992405.1	GCA_009992405.1|291|NCN99795.1	T4CP	t4cp2	64.86	-	-	-	-	-	No
GCA_009992405.1	GCA_009992405.1|460|NCN99964.1	T4CP	t4cp1	90.91	-	-	-	-	-	No
GCA_009992405.1	GCA_009992405.1|644|NCO00149.1	VirB8	-	-	FATA_prgL	55.78	HPC_6741	-	-	Yes
GCA_009992405.1	GCA_009992405.1|645|NCO00150.1	VirB4	virb4	57.16	-	-	HPC_22015	PF19044.3	77.0	No
GCA_009992405.1	GCA_009992405.1|646|NCO00151.1	FATA_TrsD	FATA_trsD	61.23	-	-	HPC_16046	-	-	Yes
GCA_009992405.1	GCA_009992405.1|679|NCO00184.1	G_Tfc18	G_tfc18	50.88	-	-	-	-	-	No
GCA_009992825.1	GCA_009992825.1|19|NCO23062.1	VirB3	F_traL	50.0	-	-	-	-	-	No
GCA_009992825.1	GCA_009992825.1|144|NCO23187.1	T4CP	t4cp1	75.45	-	-	-	-	-	No
GCA_009992825.1	GCA_009992825.1|248|NCO23291.1	FA_Orf17	FA_orf17b	59.06	-	-	-	-	-	No
GCA_009993065.1	GCA_009993065.1|86|NCO89363.1	VirB2	B_traE	75.0	-	-	-	-	-	No
GCA_009993065.1	GCA_009993065.1|210|NCO89487.1	T4CP	t4cp2	60.36	-	-	-	-	-	No
GCA_009993065.1	GCA_009993065.1|235|NCO89512.1	T4CP	t4cp1	92.73	-	-	-	-	-	No
GCA_009993065.1	GCA_009993065.1|300|NCO89577.1	VirB4	virb4	53.02	-	-	-	-	-	No
GCA_009993695.1	GCA_009993695.1|87|NCP16998.1	VirB2	T_virB2	56.64	-	-	-	-	-	No
GCA_009993695.1	GCA_009993695.1|343|NCP17254.1	VirB11	T_virB11	52.44	-	-	-	-	-	No
GCA_009993695.1	GCA_009993695.1|437|NCP17348.1	VirB3	FATA_prgIb	61.03	-	-	HPC_16047	PF12666.10	91.21	Yes
GCA_009993695.1	GCA_009993695.1|438|NCP17349.1	FATA_TrsD	FATA_trsD	58.15	FATA_trsD	95.9	HPC_18946	PF11130.11	70.26	Yes
GCA_009993695.1	GCA_009993695.1|439|NCP17350.1	VirB4	virb4	59.07	-	-	HPC_22015	PF19044.3	77.0	No
GCA_009993695.1	GCA_009993695.1|448|NCP17359.1	T4CP	t4cp2	64.41	-	-	HPC_5600	PF01935.20	82.82	Yes
GCA_009993695.1	GCA_009993695.1|538|NCP17449.1	T4CP	t4cp1	75.45	-	-	-	-	-	No
GCA_009994045.1	GCA_009994045.1|30|NCP58192.1	T4CP	t4cp1	92.73	-	-	-	-	-	No
GCA_009994045.1	GCA_009994045.1|377|NCP58539.1	T4CP	t4cp2	60.36	-	-	-	-	-	No
GCA_009994045.1	GCA_009994045.1|390|NCP58552.1	VirB4	virb4	53.02	-	-	-	-	-	No
GCA_009994045.1	GCA_009994045.1|465|NCP58627.1	VirB2	B_traE	75.0	-	-	-	-	-	No
GCA_009994265.1	GCA_009994265.1|19|NCQ05960.1	VirB4	virb4	52.6	-	-	HPC_22015	PF19044.3	77.48	No
GCA_009994265.1	GCA_009994265.1|20|NCQ05961.1	FATA_TrsD	FATA_trsD	81.06	-	-	HPC_14799	-	-	Yes
GCA_009994265.1	GCA_009994265.1|21|NCQ05962.1	VirB3	FATA_prgIb	72.79	FATA_prgIb	70.08	HPC_2195	PF12666.10	93.41	Yes
GCA_009994265.1	GCA_009994265.1|84|NCQ06025.1	T4CP	t4cp1	90.91	-	-	-	-	-	No
GCA_009994265.1	GCA_009994265.1|410|NCQ06351.1	T4CP	t4cp1	60.0	-	-	-	-	-	No
GCA_009994265.1	GCA_009994265.1|615|NCQ06556.1	FA_Orf19	FA_orf19	61.64	-	-	-	-	-	No
GCA_009994295.1	GCA_009994295.1|54|NCQ02487.1	VirB2	B_traE	75.0	-	-	-	-	-	No
GCA_009994295.1	GCA_009994295.1|70|NCQ02503.1	T4CP	t4cp2	60.36	-	-	-	-	-	No
GCA_009994295.1	GCA_009994295.1|110|NCQ02543.1	T4CP	t4cp1	92.73	-	-	-	-	-	No
GCA_009994295.1	GCA_009994295.1|423|NCQ02856.1	VirB4	virb4	53.02	-	-	-	-	-	No
GCA_009994465.1	GCA_009994465.1|26|NCQ12482.1	T4CP	t4cp1	90.91	-	-	-	-	-	No
GCA_009994465.1	GCA_009994465.1|390|NCQ12846.1	T4CP	t4cp2	64.41	-	-	-	-	-	No
GCA_009994465.1	GCA_009994465.1|545|NCQ13001.1	VirB8	-	-	FATA_prgL	55.78	HPC_6741	-	-	Yes
GCA_009994465.1	GCA_009994465.1|546|NCQ13002.1	VirB4	virb4	57.16	-	-	HPC_22015	PF19044.3	77.0	No
GCA_009994465.1	GCA_009994465.1|547|NCQ13003.1	FATA_TrsD	FATA_trsD	61.23	-	-	HPC_16046	-	-	Yes
GCA_009994465.1	GCA_009994465.1|623|NCQ13079.1	G_Tfc18	G_tfc18	50.88	-	-	-	-	-	No
GCA_009994635.1	GCA_009994635.1|305|NCQ54913.1	VirB9	G_tfc15	50.0	-	-	-	-	-	No
GCA_009994635.1	GCA_009994635.1|332|NCQ54940.1	VirB11	T_virB11	92.68	-	-	-	-	-	No
GCA_009994635.1	GCA_009994635.1|390|NCQ54998.1	FATA_TrsD	FATA_trsD	52.86	-	-	-	-	-	No
GCA_009994635.1	GCA_009994635.1|391|NCQ54999.1	VirB3	FATA_prgIa	68.89	-	-	-	-	-	No
GCA_009994635.1	GCA_009994635.1|613|NCQ55221.1	T4CP	t4cp1	88.18	-	-	-	-	-	No
GCA_009994635.1	GCA_009994635.1|651|NCQ55259.1	T4CP	t4cp1	87.27	-	-	-	-	-	No
GCA_009994635.1	GCA_009994635.1|722|NCQ55330.1	T4CP	t4cp1	75.45	-	-	-	-	-	No
GCA_009994635.1	GCA_009994635.1|1005|NCQ55613.1	VirB4	virb4	56.63	-	-	-	-	-	No
GCA_009994635.1	GCA_009994635.1|1168|NCQ55776.1	VirB11	T_virB11	89.02	-	-	-	-	-	No
GCA_009994635.1	GCA_009994635.1|1193|NCQ55801.1	VirB3	T_virB3	56.79	-	-	-	-	-	No
GCA_009994635.1	GCA_009994635.1|1532|NCQ56140.1	MOB	MOBV	99.51	-	-	-	-	-	No
GCA_009995165.1	GCA_009995165.1|394|NCS86598.1	T4CP	t4cp1	71.82	-	-	-	-	-	No
GCA_009995165.1	GCA_009995165.1|433|NCS86637.1	VirB2	T_virB2	65.49	-	-	-	-	-	No
GCA_009995165.1	GCA_009995165.1|479|NCS86683.1	VirB4	virb4	62.25	-	-	-	-	-	No
GCA_009995165.1	GCA_009995165.1|497|NCS86701.1	T4CP	t4cp2	68.47	-	-	-	-	-	No
GCA_009995365.1	GCA_009995365.1|126|NCS98681.1	VirB1	-	-	FATA_cd419a	57.14	HPC_14340	PF01476.23	100.0	Yes
GCA_009995365.1	GCA_009995365.1|137|NCS98692.1	I_TraK	I_traK	50.57	FATA_prgIc	72.06	HPC_15348	PF12666.10	93.41	Yes
GCA_009995365.1	GCA_009995365.1|138|NCS98693.1	FATA_TrsD	FATA_trsD	75.33	-	-	HPC_22596	PF11130.11	70.26	Yes
GCA_009995365.1	GCA_009995365.1|139|NCS98694.1	VirB4	virb4	59.49	-	-	HPC_22015	PF19044.3	77.48	No
GCA_009995365.1	GCA_009995365.1|142|NCS98697.1	VirB2	-	-	-	-	-	PF18895.3	85.92	Yes
GCA_009995365.1	GCA_009995365.1|239|NCS98794.1	T4CP	t4cp1	87.27	-	-	-	-	-	No
GCA_009995365.1	GCA_009995365.1|371|NCS98926.1	T4CP	t4cp2	63.06	-	-	-	-	-	No
GCA_009995385.1	GCA_009995385.1|62|NCT01689.1	VirB3	I_traP	53.97	-	-	-	-	-	No
GCA_009995385.1	GCA_009995385.1|233|NCT01860.1	T4CP	t4cp2	55.41	-	-	-	-	-	No
GCA_009995385.1	GCA_009995385.1|248|NCT01875.1	VirB2	T_virB2	65.49	-	-	-	-	-	No
GCA_009995385.1	GCA_009995385.1|249|NCT01876.1	VirB2	G_tfc9	65.82	-	-	-	-	-	No
GCA_009995385.1	GCA_009995385.1|348|NCT01975.1	FA_Orf19	FA_orf19	80.82	-	-	-	-	-	No
GCA_009995385.1	GCA_009995385.1|360|NCT01987.1	T4CP	t4cp1	68.18	-	-	-	-	-	No
GCA_009995385.1	GCA_009995385.1|447|NCT02074.1	VirB6	T_virB6	78.29	-	-	-	-	-	No
GCA_009995385.1	GCA_009995385.1|603|NCT02230.1	VirB2	T_virB2	78.76	-	-	-	-	-	No
GCA_009995385.1	GCA_009995385.1|690|NCT02317.1	FATA_TrsD	FATA_trsD	56.39	-	-	-	-	-	No
GCA_009995485.1	GCA_009995485.1|448|NCQ65645.1	T4CP	t4cp2	68.47	-	-	-	-	-	No
GCA_009995485.1	GCA_009995485.1|466|NCQ65663.1	VirB4	virb4	62.25	-	-	-	-	-	No
GCA_009995485.1	GCA_009995485.1|822|NCQ66019.1	T4CP	t4cp1	71.82	-	-	-	-	-	No
GCA_009995485.1	GCA_009995485.1|861|NCQ66058.1	VirB2	T_virB2	65.49	-	-	-	-	-	No
GCA_009995495.1	GCA_009995495.1|10|NCT54338.1	VirB2	T_virB2	50.44	-	-	-	-	-	No
GCA_009995495.1	GCA_009995495.1|203|NCT54531.1	T4CP	t4cp1	91.82	-	-	-	-	-	No
GCA_009995495.1	GCA_009995495.1|586|NCT54914.1	T4CP	t4cp2	61.26	-	-	-	-	-	No
GCA_009995495.1	GCA_009995495.1|740|NCT55068.1	VirB4	virb4	59.07	-	-	HPC_22015	PF19044.3	77.0	No
GCA_009995495.1	GCA_009995495.1|741|NCT55069.1	FATA_TrsD	FATA_trsD	56.39	-	-	HPC_16046	PF11130.11	72.41	Yes
GCA_010119095.1	GCA_010119095.1|6|NDK07614.1	VirB4	virb4	54.83	-	-	-	-	-	No
GCA_010119095.1	GCA_010119095.1|12|NDK07620.1	T4CP	t4cp1	59.09	-	-	-	-	-	No
GCA_010119095.1	GCA_010119095.1|81|NDK07689.1	VirB2	T_virB2	61.06	-	-	-	-	-	No
GCA_010119095.1	GCA_010119095.1|95|NDK07703.1	T4CP	t4cp1	69.09	-	-	-	-	-	No
GCA_010119095.1	GCA_010119095.1|96|NDK07704.1	VirB2	B_traE	72.41	-	-	-	-	-	No
GCA_010119095.1	GCA_010119095.1|99|NDK07707.1	VirB2	G_tfc10	55.83	-	-	-	-	-	No
GCA_010119095.1	GCA_010119095.1|670|NDK08278.1	VirB3	FATA_prgIa	71.11	-	-	-	-	-	No
GCA_010119095.1	GCA_010119095.1|672|NDK08280.1	VirB2	T_virB2	50.44	-	-	-	-	-	No
GCA_010119095.1	GCA_010119095.1|1065|NDK08673.1	VirB3	I_traP	51.05	-	-	-	-	-	No
GCA_010119095.1	GCA_010119095.1|1327|NDK08935.1	T4CP	t4cp2	57.66	-	-	-	-	-	No
GCA_010119095.1	GCA_010119095.1|1423|NDK09031.1	VirB2	T_virB2	64.6	-	-	-	-	-	No
GCA_010119135.1	GCA_010119135.1|383|NDK19590.1	VirB4	virb4	60.23	-	-	-	-	-	No
GCA_010119135.1	GCA_010119135.1|388|NDK19595.1	T4CP	t4cp1	73.64	-	-	-	-	-	No
GCA_010119135.1	GCA_010119135.1|397|NDK19604.1	T4CP	t4cp1	85.45	-	-	-	-	-	No
GCA_010119135.1	GCA_010119135.1|488|NDK19695.1	T4CP	t4cp1	58.18	-	-	-	-	-	No
GCA_010119135.1	GCA_010119135.1|588|NDK19795.1	VirB3	FATA_prgIa	82.96	-	-	-	-	-	No
GCA_010119135.1	GCA_010119135.1|589|NDK19796.1	FATA_TrsD	FATA_trsD	54.63	-	-	-	-	-	No
GCA_010119135.1	GCA_010119135.1|600|NDK19807.1	VirB2	T_virB2	61.06	-	-	-	-	-	No
GCA_010119135.1	GCA_010119135.1|739|NDK19946.1	VirB2	T_virB2	66.37	-	-	-	-	-	No
GCA_010119145.1	GCA_010119145.1|739|NDK09889.1	T4CP	t4cp1	71.82	-	-	-	-	-	No
GCA_010119145.1	GCA_010119145.1|765|NDK09915.1	VirB4	virb4	52.6	-	-	-	-	-	No
GCA_010119145.1	GCA_010119145.1|797|NDK09947.1	VirB2	T_virB2	54.87	-	-	-	-	-	No
GCA_010119145.1	GCA_010119145.1|798|NDK09948.1	VirB2	T_virB2	78.76	-	-	-	-	-	No
GCA_010119145.1	GCA_010119145.1|873|NDK10023.1	VirB2	T_virB2	57.52	-	-	-	-	-	No
GCA_010119145.1	GCA_010119145.1|885|NDK10035.1	T4CP	t4cp1	73.64	-	-	-	-	-	No
GCA_010119145.1	GCA_010119145.1|886|NDK10036.1	VirB2	T_virB2	61.06	-	-	-	-	-	No
GCA_010119145.1	GCA_010119145.1|1017|NDK10167.1	VirB2	T_virB2	52.21	-	-	-	-	-	No
GCA_010119145.1	GCA_010119145.1|1121|NDK10271.1	T4CP	t4cp1	83.64	-	-	-	-	-	No
GCA_011046145.1	GCA_011046145.1|49|HDQ22389.1	VirB2	T_virB2	83.19	-	-	-	-	-	No
GCA_011046145.1	GCA_011046145.1|75|HDQ22415.1	T4CP	t4cp1	91.82	-	-	-	-	-	No
GCA_011046145.1	GCA_011046145.1|150|HDQ22490.1	VirB3	FATA_prgIa	74.81	-	-	HPC_23443	PF12666.10	92.31	Yes
GCA_011046145.1	GCA_011046145.1|151|HDQ22491.1	FATA_TrsD	FATA_trsD	84.14	-	-	HPC_12922	PF11130.11	71.55	Yes
GCA_011046145.1	GCA_011046145.1|152|HDQ22492.1	VirB4	virb4	57.16	-	-	HPC_22015	PF01935.20	69.16	No
GCA_011046145.1	GCA_011046145.1|153|HDQ22493.1	VirB8	-	-	FATA_prgL	55.78	HPC_6741	-	-	Yes
GCA_011046145.1	GCA_011046145.1|267|HDQ22607.1	T4CP	t4cp2	64.41	-	-	-	-	-	No
GCA_011046145.1	GCA_011046145.1|689|HDQ23029.1	VirB2	T_virB2	54.87	-	-	-	-	-	No
GCA_011049365.1	GCA_011049365.1|135|HDQ16636.1	T4CP	t4cp1	91.82	-	-	-	-	-	No
GCA_011049365.1	GCA_011049365.1|240|HDQ16741.1	T4CP	t4cp2	63.51	-	-	-	-	-	No
GCA_011049365.1	GCA_011049365.1|258|HDQ16759.1	VirB2	T_virB2	62.83	-	-	-	-	-	No
GCA_011049365.1	GCA_011049365.1|260|HDQ16761.1	VirB2	B_traE	75.86	-	-	-	-	-	No
GCA_011049365.1	GCA_011049365.1|386|HDQ16887.1	VirB4	virb4	58.54	-	-	-	-	-	No
GCA_011049515.1	GCA_011049515.1|177|HEB46266.1	VirB2	-	-	-	-	-	PF18895.3	83.1	Yes
GCA_011049515.1	GCA_011049515.1|190|HEB46279.1	VirB3	FATA_prgIa	76.3	-	-	HPC_15980	PF12666.10	73.63	Yes
GCA_011049515.1	GCA_011049515.1|191|HEB46280.1	FATA_TrsD	FATA_trsD	51.54	FATA_trsD	93.27	HPC_7077	-	-	Yes
GCA_011049515.1	GCA_011049515.1|192|HEB46281.1	VirB4	virb4	55.67	-	-	HPC_22015	PF19044.3	76.76	No
GCA_011049515.1	GCA_011049515.1|544|HEB46633.1	T4CP	t4cp2	56.31	-	-	-	-	-	No
GCA_011049515.1	GCA_011049515.1|686|HEB46775.1	VirB2	T_virB2	51.33	-	-	-	-	-	No
GCA_011050075.1	GCA_011050075.1|18|HDY72961.1	T4CP	t4cp1	95.45	-	-	-	-	-	No
GCA_011050075.1	GCA_011050075.1|295|HDY73238.1	VirB4	virb4	56.2	-	-	-	-	-	No
GCA_011050075.1	GCA_011050075.1|347|HDY73290.1	VirB2	T_virB2	74.34	-	-	-	-	-	No
GCA_011050075.1	GCA_011050075.1|384|HDY73327.1	T4CP	t4cp2	63.06	-	-	-	-	-	No
GCA_011050075.1	GCA_011050075.1|472|HDY73415.1	VirB11	T_virB11	53.96	-	-	-	-	-	No
GCA_011050465.1	GCA_011050465.1|166|HDZ54250.1	VirB2	-	-	-	-	-	PF18895.3	83.1	Yes
GCA_011050465.1	GCA_011050465.1|170|HDZ54254.1	VirB4	virb4	55.67	-	-	HPC_22015	PF19044.3	76.76	No
GCA_011050465.1	GCA_011050465.1|171|HDZ54255.1	FATA_TrsD	FATA_trsD	51.54	FATA_trsD	93.27	HPC_7077	-	-	Yes
GCA_011050465.1	GCA_011050465.1|172|HDZ54256.1	VirB3	FATA_prgIa	76.3	-	-	HPC_15980	PF12666.10	73.63	Yes
GCA_011050465.1	GCA_011050465.1|176|HDZ54260.1	VirB6	T_virB6	57.51	-	-	HPC_13422	PF04610.17	96.74	Yes
GCA_011050465.1	GCA_011050465.1|191|HDZ54275.1	VirB2	T_virB2	51.33	-	-	-	-	-	No
GCA_011050465.1	GCA_011050465.1|251|HDZ54335.1	VirB3	FATA_trsC	55.56	-	-	-	-	-	No
GCA_011050465.1	GCA_011050465.1|651|HDZ54735.1	T4CP	t4cp2	56.31	-	-	-	-	-	No
GCA_011052355.1	GCA_011052355.1|73|HEC93821.1	FATA_TrsD	FATA_trsD	51.54	-	-	-	-	-	No
GCA_011052355.1	GCA_011052355.1|74|HEC93822.1	T4CP	t4cp1	56.36	-	-	-	-	-	No
GCA_011052355.1	GCA_011052355.1|77|HEC93825.1	VirB2	T_virB2	76.11	-	-	-	-	-	No
GCA_011052355.1	GCA_011052355.1|275|HEC94023.1	T4CP	t4cp2	63.96	-	-	-	-	-	No
GCA_011052355.1	GCA_011052355.1|314|HEC94062.1	VirB2	T_virB2	58.41	-	-	-	-	-	No
GCA_011052355.1	GCA_011052355.1|351|HEC94099.1	T4CP	t4cp1	67.27	-	-	-	-	-	No
GCA_011052355.1	GCA_011052355.1|515|HEC94263.1	VirB2	T_virB2	56.64	-	-	-	-	-	No
GCA_011052355.1	GCA_011052355.1|516|HEC94264.1	VirB2	G_tfc9	55.7	-	-	-	-	-	No
GCA_011322135.1	GCA_011322135.1|61|HFC10633.1	T4CP	t4cp1	67.27	-	-	-	-	-	No
GCA_011322135.1	GCA_011322135.1|63|HFC10635.1	VirB2	I_traQ	69.27	-	-	-	-	-	No
GCA_011322135.1	GCA_011322135.1|270|HFC10842.1	VirB2	T_virB2	81.42	-	-	-	-	-	No
GCA_011322135.1	GCA_011322135.1|296|HFC10868.1	VirB2	T_virB2	68.14	-	-	HPC_13430	PF18895.3	92.96	Yes
GCA_011322135.1	GCA_011322135.1|299|HFC10871.1	VirB4	virb4	53.13	-	-	HPC_22015	PF19044.3	76.76	No
GCA_011322135.1	GCA_011322135.1|301|HFC10873.1	VirB3	-	-	FATA_prgIc	72.06	HPC_15348	PF12666.10	89.01	Yes
GCA_011322135.1	GCA_011322135.1|311|HFC10883.1	VirB2	-	-	-	-	-	PF18895.3	94.37	Yes
GCA_011322135.1	GCA_011322135.1|312|HFC10884.1	VirB2	-	-	-	-	-	PF18895.3	91.55	Yes
GCA_011322135.1	GCA_011322135.1|313|HFC10885.1	VirB2	-	-	-	-	-	PF18895.3	91.55	Yes
GCA_011322135.1	GCA_011322135.1|314|HFC10886.1	VirB2	T_virB2	76.99	-	-	HPC_10052	PF18895.3	88.73	Yes
GCA_011322135.1	GCA_011322135.1|343|HFC10915.1	T4CP	t4cp1	75.45	-	-	-	-	-	No
GCA_012031925.1	GCA_012031925.1|287|NJL96493.1	VirB2	T_virB2	61.95	-	-	-	-	-	No
GCA_012031925.1	GCA_012031925.1|355|NJL96561.1	VirB2	T_virB2	56.64	-	-	-	-	-	No
GCA_012031925.1	GCA_012031925.1|395|NJL96601.1	T4CP	t4cp2	62.16	-	-	-	-	-	No
GCA_012031925.1	GCA_012031925.1|465|NJL96671.1	B_TraL	B_traL	50.0	-	-	-	-	-	No
GCA_012031925.1	GCA_012031925.1|531|NJL96737.1	T4CP	t4cp1	95.45	-	-	-	-	-	No
GCA_012031925.1	GCA_012031925.1|1074|NJL97280.1	VirB4	virb4	57.69	-	-	-	-	-	No
GCA_012510515.1	GCA_012510515.1|38|NLA08117.1	VirB2	T_virB2	63.72	-	-	-	-	-	No
GCA_012510515.1	GCA_012510515.1|414|NLA08493.1	VirB4	virb4	52.6	-	-	HPC_22015	PF19044.3	77.72	No
GCA_012510515.1	GCA_012510515.1|415|NLA08494.1	FATA_TrsD	FATA_trsD	65.2	-	-	HPC_697	-	-	Yes
GCA_012510515.1	GCA_012510515.1|416|NLA08495.1	VirB3	FATA_prgIb	84.56	-	-	HPC_13447	PF12666.10	96.7	Yes
GCA_012510515.1	GCA_012510515.1|459|NLA08538.1	T4CP	t4cp1	80.0	-	-	-	-	-	No
GCA_012510515.1	GCA_012510515.1|512|NLA08591.1	T4CP	t4cp2	66.67	-	-	-	-	-	No
GCA_012514175.1	GCA_012514175.1|127|NLE07124.1	VirB2	T_virB2	80.53	-	-	-	-	-	No
GCA_012514175.1	GCA_012514175.1|128|NLE07125.1	VirB2	T_virB2	61.95	-	-	-	-	-	No
GCA_012514175.1	GCA_012514175.1|177|NLE07174.1	T4CP	t4cp1	89.09	-	-	-	-	-	No
GCA_012514175.1	GCA_012514175.1|218|NLE07215.1	VirB1	-	-	FATA_cd419a	57.14	HPC_14340	PF01476.23	100.0	Yes
GCA_012514175.1	GCA_012514175.1|226|NLE07223.1	VirB3	FATA_prgIc	71.79	FATA_prgIc	72.06	HPC_15348	PF12666.10	94.51	Yes
GCA_012514175.1	GCA_012514175.1|228|NLE07225.1	VirB4	virb4	54.61	-	-	HPC_22015	-	-	No
GCA_012514175.1	GCA_012514175.1|232|NLE07229.1	VirB2	-	-	-	-	-	PF18895.3	81.69	Yes
GCA_012514175.1	GCA_012514175.1|309|NLE07306.1	T4CP	t4cp1	99.09	-	-	-	-	-	No
GCA_012515515.1	GCA_012515515.1|198|NLG06269.1	VirB4	virb4	59.38	-	-	HPC_22015	PF12846.10	76.52	No
GCA_012515515.1	GCA_012515515.1|199|NLG06270.1	FATA_TrsD	FATA_trsD	58.15	-	-	HPC_17541	-	-	Yes
GCA_012515515.1	GCA_012515515.1|301|NLG06372.1	T4CP	t4cp2	59.91	-	-	-	-	-	No
GCA_012515515.1	GCA_012515515.1|533|NLG06604.1	T4CP	t4cp1	70.0	-	-	-	-	-	No
GCA_012515515.1	GCA_012515515.1|693|NLG06764.1	VirB2	T_virB2	59.29	-	-	-	-	-	No
GCA_012797475.1	GCA_012797475.1|134|NMC86957.1	T4CP	t4cp1	90.0	-	-	-	-	-	No
GCA_012797475.1	GCA_012797475.1|179|NMC87002.1	VirB1	T_virB1	54.55	-	-	-	-	-	No
GCA_012797475.1	GCA_012797475.1|262|NMC87085.1	T4CP	t4cp1	60.0	-	-	-	-	-	No
GCA_012797475.1	GCA_012797475.1|732|NMC87555.1	VirB2	T_virB2	50.44	-	-	-	-	-	No
GCA_012797475.1	GCA_012797475.1|918|NMC87741.1	VirB4	virb4	59.17	-	-	HPC_22015	PF12846.10	78.73	No
GCA_012797475.1	GCA_012797475.1|920|NMC87743.1	VirB3	FATA_prgIb	68.38	FATA_prgIb	70.08	HPC_2195	PF12666.10	98.9	Yes
GCA_012797475.1	GCA_012797475.1|921|NMC87744.1	VirB2	-	-	-	-	-	PF18895.3	88.73	Yes
GCA_012797475.1	GCA_012797475.1|922|NMC87745.1	VirB2	-	-	-	-	-	PF18895.3	85.92	Yes
GCA_012797775.1	GCA_012797775.1|9|NMC51111.1	VirB2	T_virB2	83.19	-	-	-	-	-	No
GCA_012797775.1	GCA_012797775.1|101|NMC51203.1	T4CP	t4cp2	64.41	-	-	HPC_5600	PF01935.20	83.7	Yes
GCA_012797775.1	GCA_012797775.1|110|NMC51212.1	VirB4	virb4	59.07	-	-	HPC_22015	PF19044.3	77.0	No
GCA_012797775.1	GCA_012797775.1|111|NMC51213.1	FATA_TrsD	FATA_trsD	54.19	FATA_trsD	95.9	HPC_18946	PF11130.11	70.69	Yes
GCA_012797775.1	GCA_012797775.1|112|NMC51214.1	VirB3	C_alr7205	78.18	-	-	HPC_10661	PF12666.10	92.31	Yes
GCA_012797775.1	GCA_012797775.1|116|NMC51218.1	VirB2	-	-	-	-	-	PF18895.3	88.73	Yes
GCA_012797775.1	GCA_012797775.1|490|NMC51592.1	FA_Orf19	FA_orf19	76.71	-	-	-	-	-	No
GCA_012797775.1	GCA_012797775.1|620|NMC51722.1	T4CP	t4cp1	75.45	-	-	-	-	-	No
GCA_012797775.1	GCA_012797775.1|724|NMC51826.1	VirB2	T_virB2	52.21	-	-	-	-	-	No
GCA_012797775.1	GCA_012797775.1|900|NMC52002.1	FATA_Gbs1369	FATA_gbs1369	65.75	-	-	-	-	-	No
GCA_012797845.1	GCA_012797845.1|1|NMC35407.1	VirB3	G_tfc11	52.31	-	-	-	-	-	No
GCA_012797845.1	GCA_012797845.1|5|NMC35411.1	VirB3	FATA_prgIc	53.85	-	-	-	-	-	No
GCA_012797845.1	GCA_012797845.1|272|NMC35678.1	T4CP	t4cp2	65.77	-	-	-	-	-	No
GCA_012797845.1	GCA_012797845.1|396|NMC35802.1	T4CP	t4cp1	73.64	-	-	-	-	-	No
GCA_012797845.1	GCA_012797845.1|467|NMC35873.1	VirB2	T_virB2	85.84	-	-	-	-	-	No
GCA_012797845.1	GCA_012797845.1|477|NMC35883.1	T4CP	t4cp1	66.36	-	-	-	-	-	No
GCA_012797845.1	GCA_012797845.1|830|NMC36236.1	MOB	MOBC	87.2	-	-	-	-	-	No
GCA_012797845.1	GCA_012797845.1|831|NMC36237.1	T4CP	t4cp1	74.55	-	-	-	-	-	No
GCA_012797845.1	GCA_012797845.1|1169|NMC36575.1	FATA_TrsD	FATA_trsD	81.94	-	-	HPC_13516	-	-	Yes
GCA_012797845.1	GCA_012797845.1|1170|NMC36576.1	VirB4	virb4	59.92	-	-	HPC_22015	PF19044.3	77.24	No
GCA_012797845.1	GCA_012797845.1|1183|NMC36589.1	VirB2	-	-	-	-	-	PF18895.3	76.06	Yes
GCA_012797845.1	GCA_012797845.1|1184|NMC36590.1	VirB2	-	-	-	-	-	PF18895.3	90.14	Yes
GCA_012797935.1	GCA_012797935.1|167|NMC08868.1	VirB4	virb4	65.32	-	-	-	-	-	No
GCA_012797935.1	GCA_012797935.1|224|NMC08925.1	VirB2	T_virB2	79.65	-	-	-	-	-	No
GCA_012797935.1	GCA_012797935.1|448|NMC09149.1	T4CP	t4cp1	70.0	-	-	-	-	-	No
GCA_012797935.1	GCA_012797935.1|628|NMC09329.1	T4CP	t4cp1	91.82	-	-	-	-	-	No
GCA_012798235.1	GCA_012798235.1|47|NMB92061.1	VirB2	T_virB2	69.91	-	-	-	-	-	No
GCA_012798235.1	GCA_012798235.1|48|NMB92062.1	VirB2	T_virB2	56.64	-	-	-	-	-	No
GCA_012798235.1	GCA_012798235.1|49|NMB92063.1	VirB2	T_virB2	69.03	-	-	-	-	-	No
GCA_012798235.1	GCA_012798235.1|173|NMB92187.1	VirB3	FATA_trsC	74.81	-	-	-	-	-	No
GCA_012798235.1	GCA_012798235.1|176|NMB92190.1	T4CP	t4cp2	60.36	-	-	-	-	-	No
GCA_012798235.1	GCA_012798235.1|456|NMB92470.1	VirB2	-	-	-	-	-	PF18895.3	95.77	Yes
GCA_012798235.1	GCA_012798235.1|457|NMB92471.1	VirB4	virb4	57.69	-	-	HPC_22015	PF19044.3	77.0	No
GCA_012798235.1	GCA_012798235.1|458|NMB92472.1	FATA_TrsD	FATA_trsD	84.14	-	-	HPC_697	-	-	Yes
GCA_012798235.1	GCA_012798235.1|552|NMB92566.1	T4CP	t4cp1	75.45	-	-	-	-	-	No
GCA_012798265.1	GCA_012798265.1|338|NMB84001.1	VirB2	-	-	-	-	-	PF18895.3	90.14	Yes
GCA_012798265.1	GCA_012798265.1|348|NMB84011.1	FATA_TrsD	FATA_trsD	76.21	FATA_trsD	100.0	HPC_23373	-	-	Yes
GCA_012798265.1	GCA_012798265.1|349|NMB84012.1	VirB4	virb4	55.57	-	-	HPC_22015	PF19044.3	77.72	No
GCA_012798265.1	GCA_012798265.1|353|NMB84016.1	T4CP	t4cp1	75.45	-	-	HPC_9413	PF10412.12	78.81	Yes
GCA_012798265.1	GCA_012798265.1|384|NMB84047.1	VirB2	T_virB2	50.44	-	-	-	-	-	No
GCA_012798265.1	GCA_012798265.1|437|NMB84100.1	FATA_TrsJ	FATA_trsJ	55.84	-	-	-	-	-	No
GCA_012798265.1	GCA_012798265.1|628|NMB84291.1	T4CP	t4cp1	73.64	-	-	-	-	-	No
GCA_012798265.1	GCA_012798265.1|844|NMB84507.1	VirB1	FATA_cd419_1	73.08	-	-	-	-	-	No
GCA_012798485.1	GCA_012798485.1|111|NMB56420.1	T4CP	t4cp1	58.18	-	-	-	-	-	No
GCA_012798485.1	GCA_012798485.1|132|NMB56441.1	FA_Orf19	FA_orf19	61.64	-	-	-	-	-	No
GCA_012798485.1	GCA_012798485.1|271|NMB56580.1	FATA_TrsD	FATA_trsD	81.94	-	-	HPC_13516	-	-	Yes
GCA_012798485.1	GCA_012798485.1|272|NMB56581.1	VirB4	virb4	59.6	-	-	HPC_22015	PF01935.20	82.82	No
GCA_012798485.1	GCA_012798485.1|286|NMB56595.1	VirB2	-	-	-	-	-	PF18895.3	90.14	Yes
GCA_012798485.1	GCA_012798485.1|287|NMB56596.1	VirB2	-	-	-	-	-	PF18895.3	91.55	Yes
GCA_012798485.1	GCA_012798485.1|288|NMB56597.1	VirB2	-	-	-	-	-	PF18895.3	88.73	Yes
GCA_012798485.1	GCA_012798485.1|381|NMB56690.1	T4CP	t4cp1	76.36	-	-	-	-	-	No
GCA_012798485.1	GCA_012798485.1|478|NMB56787.1	T4CP	t4cp2	66.22	-	-	-	-	-	No
GCA_012798565.1	GCA_012798565.1|645|NMB48466.1	T4CP	t4cp2	64.41	-	-	-	-	-	No
GCA_012798565.1	GCA_012798565.1|679|NMB48500.1	VirB2	-	-	-	-	-	PF18895.3	94.37	Yes
GCA_012798565.1	GCA_012798565.1|683|NMB48504.1	VirB3	FATA_prgIa	78.52	-	-	HPC_534	PF12666.10	92.31	Yes
GCA_012798565.1	GCA_012798565.1|684|NMB48505.1	FATA_TrsD	FATA_trsD	78.41	-	-	HPC_22596	PF11130.11	59.05	Yes
GCA_012798565.1	GCA_012798565.1|685|NMB48506.1	VirB4	virb4	59.38	-	-	HPC_22015	PF12846.10	74.86	No
GCA_012798565.1	GCA_012798565.1|816|NMB48637.1	VirB2	T_virB2	80.53	-	-	-	-	-	No
GCA_012798565.1	GCA_012798565.1|818|NMB48639.1	VirB2	T_virB2	58.41	-	-	-	-	-	No
GCA_012798565.1	GCA_012798565.1|874|NMB48695.1	VirB2	T_virB2	53.1	-	-	-	-	-	No
GCA_012798565.1	GCA_012798565.1|957|NMB48778.1	FATA_TrsJ	FATA_trsJ	50.0	-	-	-	-	-	No
GCA_012798565.1	GCA_012798565.1|988|NMB48809.1	T4CP	t4cp1	75.45	-	-	-	-	-	No
GCA_012798635.1	GCA_012798635.1|64|NMB39823.1	T4CP	t4cp2	61.71	-	-	-	-	-	No
GCA_012798635.1	GCA_012798635.1|72|NMB39831.1	FATA_PrgF	FATA_prgF	65.22	-	-	-	-	-	No
GCA_012798635.1	GCA_012798635.1|339|NMB40098.1	T4CP	t4cp1	93.64	-	-	-	-	-	No
GCA_012798635.1	GCA_012798635.1|522|NMB40281.1	VirB4	virb4	57.69	-	-	HPC_22015	PF19044.3	77.0	No
GCA_012798635.1	GCA_012798635.1|530|NMB40289.1	VirB2	-	-	-	-	-	PF18895.3	85.92	Yes
GCA_012798635.1	GCA_012798635.1|531|NMB40290.1	VirB2	-	-	-	-	-	PF18895.3	92.96	Yes
GCA_012798635.1	GCA_012798635.1|532|NMB40291.1	VirB2	-	-	-	-	-	PF18895.3	80.28	Yes
GCA_012798635.1	GCA_012798635.1|539|NMB40298.1	VirB2	T_virB2	78.76	-	-	HPC_22307	PF18895.3	97.18	Yes
GCA_012798645.1	GCA_012798645.1|16|NMB47233.1	VirB2	T_virB2	60.18	-	-	-	-	-	No
GCA_012798645.1	GCA_012798645.1|41|NMB47258.1	MOB	MOBQ	99.08	-	-	-	-	-	No
GCA_012798645.1	GCA_012798645.1|42|NMB47259.1	FATA_Cd411	FATA_cd411	94.41	-	-	-	-	-	No
GCA_012798645.1	GCA_012798645.1|365|NMB47582.1	T4CP	t4cp1	65.45	-	-	-	-	-	No
GCA_012798645.1	GCA_012798645.1|383|NMB47600.1	T4CP	t4cp1	93.64	-	-	-	-	-	No
GCA_012799795.1	GCA_012799795.1|100|NMA29537.1	FATA_TrsD	FATA_trsD	53.3	-	-	HPC_18557	-	-	Yes
GCA_012799795.1	GCA_012799795.1|101|NMA29538.1	VirB4	virb4	62.46	-	-	HPC_22015	PF12846.10	76.52	No
GCA_012799795.1	GCA_012799795.1|485|NMA29922.1	T4CP	t4cp1	70.91	-	-	-	-	-	No
GCA_012799795.1	GCA_012799795.1|520|NMA29957.1	T4CP	t4cp2	59.91	-	-	-	-	-	No
GCA_012800155.1	GCA_012800155.1|210|NLZ96586.1	T4CP	t4cp1	74.55	-	-	-	-	-	No
GCA_012800155.1	GCA_012800155.1|249|NLZ96625.1	VirB2	T_virB2	52.21	-	-	-	-	-	No
GCA_012800155.1	GCA_012800155.1|303|NLZ96679.1	T4CP	t4cp1	75.45	-	-	-	-	-	No
GCA_012800155.1	GCA_012800155.1|333|NLZ96709.1	VirB11	T_virB11	63.72	-	-	-	-	-	No
GCA_012800155.1	GCA_012800155.1|471|NLZ96847.1	T4CP	t4cp1	90.91	-	-	-	-	-	No
GCA_012800155.1	GCA_012800155.1|511|NLZ96887.1	VirB4	virb4	58.85	-	-	HPC_22015	PF01935.20	80.62	No
GCA_012800155.1	GCA_012800155.1|512|NLZ96888.1	FATA_TrsD	FATA_trsD	52.86	FATA_trsD	91.19	HPC_15989	PF11130.11	72.84	Yes
GCA_012800155.1	GCA_012800155.1|513|NLZ96889.1	VirB3	-	-	FATA_prgIc	72.06	HPC_15348	PF12666.10	89.01	Yes
GCA_012800155.1	GCA_012800155.1|734|NLZ97110.1	VirB3	T_virB3	55.56	-	-	-	-	-	No
GCA_012800315.1	GCA_012800315.1|7|NLZ74295.1	T4CP	t4cp2	63.51	-	-	-	-	-	No
GCA_012800315.1	GCA_012800315.1|37|NLZ74325.1	VirB3	I_traP	50.21	-	-	-	-	-	No
GCA_012800315.1	GCA_012800315.1|203|NLZ74491.1	VirB2	T_virB2	55.75	-	-	-	-	-	No
GCA_012800315.1	GCA_012800315.1|335|NLZ74623.1	VirB2	-	-	-	-	-	PF18895.3	92.96	Yes
GCA_012800315.1	GCA_012800315.1|337|NLZ74625.1	VirB2	-	-	-	-	-	PF18895.3	77.46	Yes
GCA_012800315.1	GCA_012800315.1|352|NLZ74640.1	FATA_TrsD	FATA_trsD	56.39	-	-	HPC_16046	-	-	Yes
GCA_012800315.1	GCA_012800315.1|353|NLZ74641.1	VirB4	virb4	59.28	-	-	HPC_22015	PF19044.3	77.0	No
GCA_012800315.1	GCA_012800315.1|354|NLZ74642.1	VirB8	-	-	FATA_prgL	55.78	HPC_6741	-	-	Yes
GCA_012800315.1	GCA_012800315.1|408|NLZ74696.1	C_Alr7204	C_alr7204	58.46	-	-	-	-	-	No
GCA_012800315.1	GCA_012800315.1|409|NLZ74697.1	VirB2	T_virB2	54.87	-	-	-	-	-	No
GCA_012800315.1	GCA_012800315.1|436|NLZ74724.1	T4CP	t4cp1	90.91	-	-	-	-	-	No
GCA_012841575.1	GCA_012841575.1|29|HHX58171.1	T4CP	t4cp1	86.36	-	-	-	-	-	No
GCA_012841575.1	GCA_012841575.1|78|HHX58220.1	VirB2	T_virB2	65.49	-	-	-	-	-	No
GCA_012841575.1	GCA_012841575.1|314|HHX58456.1	T4CP	t4cp1	65.45	-	-	-	-	-	No
GCA_012841575.1	GCA_012841575.1|407|HHX58549.1	T4CP	t4cp1	90.91	-	-	-	-	-	No
GCA_012841575.1	GCA_012841575.1|722|HHX58864.1	VirB2	T_virB2	60.18	-	-	-	-	-	No
GCA_012841575.1	GCA_012841575.1|801|HHX58943.1	VirB4	virb4	55.57	-	-	HPC_22015	PF12846.10	79.28	No
GCA_012841575.1	GCA_012841575.1|802|HHX58944.1	FATA_TrsD	FATA_trsD	85.9	-	-	HPC_13660	-	-	Yes
GCA_012841575.1	GCA_012841575.1|803|HHX58945.1	VirB3	FATA_prgIa	62.96	FATA_prgIb	70.08	HPC_2195	PF12666.10	84.62	Yes
GCA_013202585.1	GCA_013202585.1|247|NQV12917.1	T4CP	t4cp1	90.91	-	-	-	-	-	No
GCA_013202585.1	GCA_013202585.1|592|NQV13262.1	VirB2	-	-	-	-	-	PF18895.3	73.24	Yes
GCA_013202585.1	GCA_013202585.1|596|NQV13266.1	VirB4	virb4	60.66	-	-	HPC_22015	PF19044.3	76.76	No
GCA_013202585.1	GCA_013202585.1|597|NQV13267.1	FATA_TrsD	FATA_trsD	52.42	FATA_trsD	95.9	HPC_18946	-	-	Yes
GCA_013202585.1	GCA_013202585.1|598|NQV13268.1	VirB3	-	-	FATA_prgIc	72.06	HPC_15348	PF12666.10	93.41	Yes
GCA_013202585.1	GCA_013202585.1|600|NQV13270.1	VirB6	T_virB6	68.36	-	-	HPC_19403	-	-	Yes
GCA_013202585.1	GCA_013202585.1|609|NQV13279.1	T4CP	t4cp1	60.0	-	-	HPC_18841	PF10412.12	78.81	Yes
GCA_013202715.1	GCA_013202715.1|224|NQT49281.1	VirB3	F_traL	70.0	-	-	-	-	-	No
GCA_013202715.1	GCA_013202715.1|257|NQT49314.1	VirB3	FATA_prgIc	57.26	-	-	-	-	-	No
GCA_013202715.1	GCA_013202715.1|373|NQT49430.1	VirB2	B_traE	82.76	-	-	-	-	-	No
GCA_013202715.1	GCA_013202715.1|377|NQT49434.1	VirB2	T_virB2	61.06	-	-	-	-	-	No
GCA_013202715.1	GCA_013202715.1|750|NQT49807.1	VirB2	T_virB2	53.1	-	-	-	-	-	No
GCA_013202715.1	GCA_013202715.1|991|NQT50048.1	VirB3	FATA_prgIc	52.99	-	-	-	-	-	No
GCA_013202715.1	GCA_013202715.1|1032|NQT50089.1	VirB4	virb4	56.95	-	-	HPC_22015	PF12846.10	75.69	No
GCA_013202715.1	GCA_013202715.1|1033|NQT50090.1	FATA_TrsD	FATA_trsD	59.03	FATA_trsD	95.05	HPC_9212	PF11130.11	71.12	Yes
GCA_013202715.1	GCA_013202715.1|1034|NQT50091.1	VirB3	FATA_prgIc	61.54	-	-	HPC_19500	PF12666.10	92.31	Yes
GCA_013202715.1	GCA_013202715.1|1229|NQT50286.1	T4CP	t4cp1	90.91	-	-	-	-	-	No
GCA_013203415.1	GCA_013203415.1|128|NQU77191.1	FA_Orf17	FA_orf17b	51.18	-	-	-	-	-	No
GCA_013203415.1	GCA_013203415.1|154|NQU77217.1	FATA_TrsD	FATA_trsD	66.52	-	-	HPC_16046	PF11130.11	71.98	Yes
GCA_013203415.1	GCA_013203415.1|155|NQU77218.1	VirB4	virb4	59.7	-	-	HPC_22015	-	-	No
GCA_013203415.1	GCA_013203415.1|718|NQU77781.1	FATA_Gbs1347	FATA_gbs1347	88.16	-	-	-	-	-	No
GCA_013203415.1	GCA_013203415.1|900|NQU77963.1	T4CP	t4cp1	75.45	-	-	-	-	-	No
GCA_013203415.1	GCA_013203415.1|923|NQU77986.1	T4CP	t4cp2	64.41	-	-	-	-	-	No
GCA_013203415.1	GCA_013203415.1|1040|NQU78103.1	VirB2	T_virB2	79.65	-	-	-	-	-	No
GCA_013203565.1	GCA_013203565.1|27|NQU82352.1	VirB2	T_virB2	51.33	-	-	-	-	-	No
GCA_013203565.1	GCA_013203565.1|192|NQU82517.1	T4CP	t4cp1	95.45	-	-	-	-	-	No
GCA_013203565.1	GCA_013203565.1|220|NQU82545.1	T4CP	t4cp1	68.18	-	-	-	-	-	No
GCA_013203565.1	GCA_013203565.1|388|NQU82713.1	MOB	MOBC	86.73	-	-	-	-	-	No
GCA_013203565.1	GCA_013203565.1|431|NQU82756.1	VirB3	FATA_prgIc	88.03	-	-	-	-	-	No
GCA_013203565.1	GCA_013203565.1|435|NQU82760.1	VirB6	T_virB6	65.13	-	-	-	-	-	No
GCA_013203565.1	GCA_013203565.1|517|NQU82842.1	VirB3	G_tfc11	52.31	-	-	-	-	-	No
GCA_013203625.1	GCA_013203625.1|252|NQV00751.1	T4CP	t4cp2	60.36	-	-	-	-	-	No
GCA_013203625.1	GCA_013203625.1|340|NQV00839.1	T4CP	t4cp2	65.77	-	-	-	-	-	No
GCA_013203625.1	GCA_013203625.1|380|NQV00879.1	T4CP	t4cp1	92.73	-	-	-	-	-	No
GCA_013203625.1	GCA_013203625.1|417|NQV00916.1	VirB1	FATA_cd419_1	50.0	-	-	-	-	-	No
GCA_013203725.1	GCA_013203725.1|55|NQV11777.1	VirB2	T_virB2	56.64	-	-	-	-	-	No
GCA_013203725.1	GCA_013203725.1|56|NQV11778.1	VirB2	T_virB2	82.3	-	-	-	-	-	No
GCA_013203725.1	GCA_013203725.1|210|NQV11932.1	T4CP	t4cp1	90.91	-	-	-	-	-	No
GCA_013203725.1	GCA_013203725.1|263|NQV11985.1	T4CP	t4cp1	60.0	-	-	-	-	-	No
GCA_013203725.1	GCA_013203725.1|484|NQV12206.1	VirB3	T_virB3	56.79	-	-	-	-	-	No
GCA_013203725.1	GCA_013203725.1|824|NQV12546.1	G_Tfc24	G_tfc24	74.29	-	-	-	-	-	No
GCA_013203725.1	GCA_013203725.1|908|NQV12630.1	FATA_TrsD	FATA_trsD	52.86	-	-	HPC_10277	PF11130.11	69.83	Yes
GCA_013203725.1	GCA_013203725.1|909|NQV12631.1	VirB4	virb4	61.93	-	-	HPC_22015	-	-	No
GCA_013204345.1	GCA_013204345.1|9|NQV87932.1	VirB3	FATA_prgIa	66.67	FATA_prgIb	67.91	HPC_11264	PF12666.10	87.91	Yes
GCA_013204345.1	GCA_013204345.1|10|NQV87933.1	FATA_TrsD	FATA_trsD	51.1	-	-	HPC_22596	-	-	Yes
GCA_013204345.1	GCA_013204345.1|11|NQV87934.1	VirB4	virb4	56.31	-	-	HPC_22015	PF19044.3	76.76	No
GCA_013204345.1	GCA_013204345.1|14|NQV87937.1	VirB2	T_virB2	62.83	-	-	HPC_13751	PF18895.3	87.32	Yes
GCA_013204345.1	GCA_013204345.1|335|NQV88258.1	T4CP	t4cp1	66.36	-	-	-	-	-	No
GCA_013204345.1	GCA_013204345.1|354|NQV88277.1	FATA_TrsD	FATA_trsD	58.59	-	-	-	-	-	No
GCA_013204345.1	GCA_013204345.1|560|NQV88483.1	T4CP	t4cp1	84.55	-	-	-	-	-	No
GCA_013204385.1	GCA_013204385.1|653|NQV90423.1	FA_Orf17	FA_orf17b	51.18	-	-	-	-	-	No
GCA_013204385.1	GCA_013204385.1|815|NQV90585.1	VirB4	virb4	59.92	-	-	HPC_22015	-	-	No
GCA_013204385.1	GCA_013204385.1|816|NQV90586.1	FATA_TrsD	FATA_trsD	78.85	-	-	HPC_10277	PF11130.11	69.4	Yes
GCA_013204385.1	GCA_013204385.1|969|NQV90739.1	T4CP	t4cp1	90.0	-	-	-	-	-	No
GCA_013204385.1	GCA_013204385.1|1042|NQV90812.1	VirB2	T_virB2	73.45	-	-	-	-	-	No
GCA_013204385.1	GCA_013204385.1|1045|NQV90815.1	VirB2	G_tfc10	69.17	-	-	-	-	-	No
GCA_013204395.1	GCA_013204395.1|226|NQV88918.1	VirB2	T_virB2	73.45	-	-	-	-	-	No
GCA_013204395.1	GCA_013204395.1|338|NQV89030.1	FATA_PrgF	FATA_prgF	72.46	-	-	-	-	-	No
GCA_013204395.1	GCA_013204395.1|339|NQV89031.1	VirB3	I_traP	69.87	-	-	-	-	-	No
GCA_013204395.1	GCA_013204395.1|502|NQV89194.1	T4CP	t4cp2	63.96	-	-	-	-	-	No
GCA_013204395.1	GCA_013204395.1|733|NQV89425.1	T4CP	t4cp1	96.36	-	-	-	-	-	No
GCA_013204395.1	GCA_013204395.1|830|NQV89522.1	VirB3	FATA_trsC	50.37	-	-	HPC_6066	PF12666.10	97.8	Yes
GCA_013204395.1	GCA_013204395.1|831|NQV89523.1	FATA_TrsD	FATA_trsD	55.95	-	-	HPC_10277	PF11130.11	79.74	Yes
GCA_013204395.1	GCA_013204395.1|832|NQV89524.1	VirB4	virb4	60.76	-	-	HPC_22015	-	-	No
GCA_013204395.1	GCA_013204395.1|833|NQV89525.1	VirB8	T_virB8	66.81	-	-	HPC_12245	-	-	Yes
GCA_013204405.1	GCA_013204405.1|183|NQV93054.1	VirB4	virb4	53.45	-	-	-	-	-	No
GCA_013204405.1	GCA_013204405.1|385|NQV93256.1	VirB6	T_virB6	65.82	-	-	-	-	-	No
GCA_013204405.1	GCA_013204405.1|432|NQV93303.1	T4CP	t4cp1	98.18	-	-	-	-	-	No
GCA_013268835.1	GCA_013268835.1|123|NRH20537.1	T4CP	t4cp2	68.92	-	-	-	-	-	No
GCA_013268835.1	GCA_013268835.1|154|NRH20568.1	T4CP	t4cp1	91.82	-	-	-	-	-	No
GCA_013268835.1	GCA_013268835.1|182|NRH20596.1	T4CP	t4cp1	75.45	-	-	-	-	-	No
GCA_013268835.1	GCA_013268835.1|184|NRH20598.1	VirB4	virb4	52.6	-	-	-	-	-	No
GCA_013268835.1	GCA_013268835.1|352|NRH20766.1	VirB2	T_virB2	65.49	-	-	-	-	-	No
GCA_013268835.1	GCA_013268835.1|400|NRH20814.1	VirB9	G_tfc15	52.9	-	-	-	-	-	No
GCA_013268835.1	GCA_013268835.1|834|NRH21248.1	VirB2	T_virB2	53.1	-	-	-	-	-	No
GCA_013268835.1	GCA_013268835.1|963|NRH21377.1	FATA_TrsD	FATA_trsD	53.3	-	-	-	-	-	No
GCA_013268835.1	GCA_013268835.1|1098|NRH21512.1	VirB1	T_virB1	65.73	-	-	-	-	-	No
GCA_013268835.1	GCA_013268835.1|1298|NRH21712.1	T4CP	t4cp2	50.9	-	-	-	-	-	No
GCA_013332525.2	GCA_013332525.2|191|MBB1553968.1	FATA_PrgF	FATA_prgF	97.1	-	-	-	-	-	No
GCA_013332525.2	GCA_013332525.2|337|MBB1554114.1	T4CP	t4cp2	53.6	-	-	-	-	-	No
GCA_013332525.2	GCA_013332525.2|364|MBB1554141.1	VirB2	T_virB2	59.29	-	-	-	-	-	No
GCA_013332525.2	GCA_013332525.2|469|MBB1554246.1	VirB2	T_virB2	76.11	-	-	-	-	-	No
GCA_013332525.2	GCA_013332525.2|618|MBB1554395.1	T4CP	t4cp1	75.45	-	-	-	-	-	No
GCA_013332525.2	GCA_013332525.2|620|MBB1554397.1	VirB4	virb4	52.92	-	-	-	-	-	No
GCA_013332525.2	GCA_013332525.2|655|MBB1554432.1	T4CP	t4cp2	67.12	-	-	-	-	-	No
GCA_013332525.2	GCA_013332525.2|699|MBB1554476.1	VirB2	T_virB2	57.52	-	-	-	-	-	No
GCA_013332525.2	GCA_013332525.2|712|MBB1554489.1	FATA_PrgF	FATA_prgF	52.17	-	-	-	-	-	No
GCA_013332525.2	GCA_013332525.2|793|MBB1554570.1	FATA_TrsD	FATA_trsD	54.19	-	-	-	-	-	No
GCA_013332525.2	GCA_013332525.2|800|MBB1554577.1	T4CP	t4cp1	90.91	-	-	-	-	-	No
GCA_013333755.2	GCA_013333755.2|108|MBB1564517.1	T4CP	t4cp1	87.27	-	-	-	-	-	No
GCA_013333755.2	GCA_013333755.2|273|MBB1564682.1	VirB2	T_virB2	55.75	-	-	-	-	-	No
GCA_013333755.2	GCA_013333755.2|296|MBB1564705.1	VirB2	G_tfc10	60.0	-	-	-	-	-	No
GCA_013333755.2	GCA_013333755.2|311|MBB1564720.1	VirB2	B_traE	69.83	-	-	-	-	-	No
GCA_013333755.2	GCA_013333755.2|334|MBB1564743.1	T4CP	t4cp1	66.36	-	-	-	-	-	No
GCA_013333755.2	GCA_013333755.2|337|MBB1564746.1	VirB2	T_virB2	51.33	-	-	-	-	-	No
GCA_013333755.2	GCA_013333755.2|513|MBB1564922.1	VirB1	FATA_trsG	53.35	-	-	-	-	-	No
GCA_013333755.2	GCA_013333755.2|570|MBB1564979.1	FATA_TrsD	FATA_trsD	57.71	-	-	-	-	-	No
GCA_013333755.2	GCA_013333755.2|586|MBB1564995.1	T4CP	t4cp1	60.0	-	-	-	-	-	No
GCA_013333755.2	GCA_013333755.2|610|MBB1565019.1	VirB4	virb4	53.23	-	-	-	-	-	No
GCA_013334245.1	GCA_013334245.1|183|NTW89470.1	I_TraK	I_traK	70.11	-	-	-	-	-	No
GCA_013334245.1	GCA_013334245.1|410|NTW89697.1	VirB3	B_traF	54.46	-	-	-	-	-	No
GCA_013334245.1	GCA_013334245.1|628|NTW89915.1	T4CP	t4cp1	90.91	-	-	-	-	-	No
GCA_013334245.1	GCA_013334245.1|822|NTW90109.1	VirB3	FATA_prgIb	88.24	-	-	HPC_10852	PF12666.10	94.51	Yes
GCA_013334245.1	GCA_013334245.1|823|NTW90110.1	FATA_TrsD	FATA_trsD	52.42	-	-	HPC_697	-	-	Yes
GCA_013334245.1	GCA_013334245.1|824|NTW90111.1	VirB4	virb4	58.85	-	-	HPC_22015	PF19044.3	77.72	No
GCA_013334575.1	GCA_013334575.1|198|NTW45619.1	T4CP	t4cp1	60.0	-	-	-	-	-	No
GCA_013334575.1	GCA_013334575.1|509|NTW45930.1	VirB6	T_virB6	83.83	-	-	HPC_13821	-	-	Yes
GCA_013334575.1	GCA_013334575.1|511|NTW45932.1	VirB3	FATA_prgIb	69.12	-	-	HPC_13919	PF12666.10	95.6	Yes
GCA_013334575.1	GCA_013334575.1|512|NTW45933.1	FATA_TrsD	FATA_trsD	51.98	-	-	HPC_13911	-	-	Yes
GCA_013334575.1	GCA_013334575.1|513|NTW45934.1	VirB4	virb4	52.17	-	-	HPC_20319	PF19044.3	76.76	No
GCA_013334575.1	GCA_013334575.1|529|NTW45950.1	VirB2	-	-	-	-	-	PF18895.3	94.37	Yes
GCA_013334575.1	GCA_013334575.1|530|NTW45951.1	VirB2	-	-	-	-	-	PF18895.3	88.73	Yes
GCA_013334575.1	GCA_013334575.1|531|NTW45952.1	VirB2	-	-	-	-	-	PF18895.3	83.1	Yes
GCA_013334575.1	GCA_013334575.1|532|NTW45953.1	VirB2	-	-	-	-	-	PF18895.3	97.18	Yes
GCA_013334575.1	GCA_013334575.1|820|NTW46241.1	T4CP	t4cp1	91.82	-	-	-	-	-	No
GCA_013334575.1	GCA_013334575.1|1037|NTW46458.1	VirB2	G_tfc9	53.16	-	-	-	-	-	No
GCA_013334765.1	GCA_013334765.1|42|NTU66341.1	FATA_PrgF	FATA_prgF	95.65	-	-	-	-	-	No
GCA_013334765.1	GCA_013334765.1|43|NTU66342.1	VirB2	T_virB2	79.65	-	-	-	-	-	No
GCA_013334765.1	GCA_013334765.1|600|NTU66899.1	FA_Orf17	FA_orf17a	63.85	-	-	-	-	-	No
GCA_013334765.1	GCA_013334765.1|723|NTU67022.1	T4CP	t4cp1	66.36	-	-	-	-	-	No
GCA_013334765.1	GCA_013334765.1|748|NTU67047.1	T4CP	t4cp1	90.91	-	-	-	-	-	No
GCA_013334765.1	GCA_013334765.1|931|NTU67230.1	VirB3	FATA_prgIb	80.88	FATA_prgIb	70.08	HPC_2195	PF12666.10	96.7	Yes
GCA_013334765.1	GCA_013334765.1|932|NTU67231.1	FATA_TrsD	FATA_trsD	65.2	-	-	HPC_824	-	-	Yes
GCA_013334765.1	GCA_013334765.1|933|NTU67232.1	VirB4	virb4	56.73	-	-	HPC_22015	PF19044.3	77.97	No
GCA_013334825.1	GCA_013334825.1|53|NTV21995.1	VirB2	T_virB2	52.21	-	-	-	-	-	No
GCA_013334825.1	GCA_013334825.1|70|NTV22012.1	T4CP	t4cp1	74.55	-	-	-	-	-	No
GCA_013334825.1	GCA_013334825.1|457|NTV22399.1	T4CP	t4cp1	73.64	-	-	-	-	-	No
GCA_013334825.1	GCA_013334825.1|714|NTV22656.1	VirB4	virb4	54.61	-	-	-	-	-	No
GCA_013334825.1	GCA_013334825.1|770|NTV22712.1	VirB2	T_virB2	64.6	-	-	-	-	-	No
GCA_013334845.1	GCA_013334845.1|16|NTU72569.1	VirB2	B_traE	72.41	FATA_prgF	83.13	HPC_5767	PF18895.3	98.59	Yes
GCA_013334845.1	GCA_013334845.1|17|NTU72570.1	VirB6	T_virB6	56.35	-	-	HPC_13840	PF18895.3	76.06	Yes
GCA_013334845.1	GCA_013334845.1|18|NTU72571.1	VirB3	FATA_prgIa	84.44	-	-	HPC_3542	PF12666.10	95.6	Yes
GCA_013334845.1	GCA_013334845.1|19|NTU72572.1	FATA_TrsD	FATA_trsD	70.48	-	-	HPC_21334	PF11130.11	70.69	Yes
GCA_013334845.1	GCA_013334845.1|20|NTU72573.1	VirB4	virb4	55.89	-	-	HPC_22015	PF01935.20	80.62	No
GCA_013334845.1	GCA_013334845.1|22|NTU72575.1	T4CP	t4cp2	65.32	-	-	HPC_3475	PF01935.20	82.82	Yes
GCA_013334845.1	GCA_013334845.1|59|NTU72612.1	VirB1	FATA_cd419_1	53.85	-	-	-	-	-	No
GCA_013334845.1	GCA_013334845.1|100|NTU72653.1	T4CP	t4cp1	75.45	-	-	-	-	-	No
GCA_013334845.1	GCA_013334845.1|203|NTU72756.1	T4CP	t4cp2	58.11	-	-	-	-	-	No
GCA_013334845.1	GCA_013334845.1|399|NTU72952.1	F_TraH	F_traH	89.15	-	-	-	-	-	No
GCA_013334845.1	GCA_013334845.1|402|NTU72955.1	VirB1	T_virB1	57.34	-	-	-	-	-	No
GCA_013334845.1	GCA_013334845.1|403|NTU72956.1	T4CP	t4cp1	100.0	-	-	-	-	-	No
GCA_013334845.1	GCA_013334845.1|1300|NTU73853.1	F_TraF	F_traF	84.06	-	-	-	-	-	No
GCA_013334845.1	GCA_013334845.1|1302|NTU73855.1	F_TrbC	F_trbC	63.76	-	-	-	-	-	No
GCA_013334845.1	GCA_013334845.1|1304|NTU73857.1	F_TraU	F_traU	79.04	-	-	-	-	-	No
GCA_013334845.1	GCA_013334845.1|1305|NTU73858.1	F_TraW	F_traW	60.85	-	-	-	-	-	No
GCA_013335175.1	GCA_013335175.1|4|NTU45999.1	T4CP	t4cp1	75.45	-	-	-	-	-	No
GCA_013335175.1	GCA_013335175.1|180|NTU46175.1	FATA_Gbs1350	FATA_gbs1350	77.55	-	-	-	-	-	No
GCA_013335175.1	GCA_013335175.1|327|NTU46322.1	T4CP	t4cp2	65.77	-	-	-	-	-	No
GCA_013335175.1	GCA_013335175.1|350|NTU46345.1	T4CP	t4cp2	80.18	-	-	-	-	-	No
GCA_013335175.1	GCA_013335175.1|445|NTU46440.1	T4CP	t4cp2	65.77	-	-	-	-	-	No
GCA_013335175.1	GCA_013335175.1|479|NTU46474.1	VirB3	F_traL	53.0	-	-	-	-	-	No
GCA_013335175.1	GCA_013335175.1|924|NTU46919.1	FATA_TrsD	FATA_trsD	75.33	FATA_trsD	100.0	HPC_23373	-	-	Yes
GCA_013335175.1	GCA_013335175.1|925|NTU46920.1	VirB4	virb4	55.99	-	-	HPC_22015	PF19044.3	77.72	No
GCA_013335175.1	GCA_013335175.1|1173|NTU47168.1	VirB2	T_virB2	51.33	-	-	-	-	-	No
GCA_013335665.1	GCA_013335665.1|80|NTU98459.1	T4CP	t4cp1	91.82	-	-	-	-	-	No
GCA_013335665.1	GCA_013335665.1|154|NTU98533.1	FATA_TrsD	FATA_trsD	56.39	-	-	HPC_16046	-	-	Yes
GCA_013335665.1	GCA_013335665.1|155|NTU98534.1	VirB4	virb4	59.7	-	-	HPC_22015	PF19044.3	76.76	No
GCA_013335665.1	GCA_013335665.1|160|NTU98539.1	G_Tfc8	G_tfc8	54.31	-	-	HPC_4579	PF02616.17	99.17	Yes
GCA_013335665.1	GCA_013335665.1|686|NTU99065.1	T4CP	t4cp2	63.06	-	-	-	-	-	No
GCA_013335665.1	GCA_013335665.1|770|NTU99149.1	T4CP	t4cp2	53.6	-	-	-	-	-	No
GCA_013335985.1	GCA_013335985.1|187|NTW47506.1	T4CP	t4cp1	73.64	-	-	-	-	-	No
GCA_013335985.1	GCA_013335985.1|265|NTW47584.1	VirB2	T_virB2	64.6	-	-	-	-	-	No
GCA_013335985.1	GCA_013335985.1|321|NTW47640.1	VirB4	virb4	54.61	-	-	-	-	-	No
GCA_013335985.1	GCA_013335985.1|403|NTW47722.1	T4CP	t4cp1	74.55	-	-	-	-	-	No
GCA_013335985.1	GCA_013335985.1|796|NTW48115.1	VirB2	T_virB2	52.21	-	-	-	-	-	No
GCA_013336155.1	GCA_013336155.1|7|NTW14744.1	VirB6	T_virB6	75.06	-	-	HPC_13918	-	-	Yes
GCA_013336155.1	GCA_013336155.1|9|NTW14746.1	VirB3	FATA_prgIb	69.12	-	-	HPC_13919	PF12666.10	95.6	Yes
GCA_013336155.1	GCA_013336155.1|10|NTW14747.1	FATA_TrsD	FATA_trsD	51.98	-	-	HPC_13911	-	-	Yes
GCA_013336155.1	GCA_013336155.1|11|NTW14748.1	VirB4	virb4	52.17	-	-	HPC_20319	PF19044.3	76.76	No
GCA_013336155.1	GCA_013336155.1|27|NTW14764.1	VirB2	-	-	-	-	-	PF18895.3	94.37	Yes
GCA_013336155.1	GCA_013336155.1|28|NTW14765.1	VirB2	-	-	-	-	-	PF18895.3	88.73	Yes
GCA_013336155.1	GCA_013336155.1|29|NTW14766.1	VirB2	-	-	-	-	-	PF18895.3	83.1	Yes
GCA_013336155.1	GCA_013336155.1|30|NTW14767.1	VirB2	-	-	-	-	-	PF18895.3	97.18	Yes
GCA_013336155.1	GCA_013336155.1|224|NTW14961.1	T4CP	t4cp1	60.0	-	-	-	-	-	No
GCA_013336155.1	GCA_013336155.1|542|NTW15279.1	T4CP	t4cp1	91.82	-	-	-	-	-	No
GCA_013336225.1	GCA_013336225.1|97|NTW26799.1	FATA_PrgF	FATA_prgF	72.46	-	-	-	-	-	No
GCA_013336225.1	GCA_013336225.1|191|NTW26893.1	VirB2	-	-	-	-	-	PF18895.3	84.51	Yes
GCA_013336225.1	GCA_013336225.1|192|NTW26894.1	VirB2	-	-	-	-	-	PF18895.3	91.55	Yes
GCA_013336225.1	GCA_013336225.1|193|NTW26895.1	VirB3	-	-	FATA_prgIb	70.08	HPC_2195	PF12666.10	96.7	Yes
GCA_013336225.1	GCA_013336225.1|194|NTW26896.1	FATA_TrsD	FATA_trsD	76.21	-	-	HPC_697	-	-	Yes
GCA_013336225.1	GCA_013336225.1|195|NTW26897.1	VirB4	virb4	58.64	-	-	HPC_22015	PF19044.3	77.72	No
GCA_013336225.1	GCA_013336225.1|204|NTW26906.1	VirB6	T_virB6	55.89	-	-	HPC_13926	PF04610.17	70.23	Yes
GCA_013336225.1	GCA_013336225.1|207|NTW26909.1	VirB2	-	-	-	-	-	PF18895.3	92.96	Yes
GCA_013336225.1	GCA_013336225.1|208|NTW26910.1	VirB2	-	-	-	-	-	PF18895.3	80.28	Yes
GCA_013336225.1	GCA_013336225.1|209|NTW26911.1	VirB2	-	-	-	-	-	PF18895.3	94.37	Yes
GCA_013336225.1	GCA_013336225.1|210|NTW26912.1	VirB2	-	-	-	-	-	PF18895.3	94.37	Yes
GCA_013336225.1	GCA_013336225.1|370|NTW27072.1	T4CP	t4cp1	90.91	-	-	-	-	-	No
GCA_013336225.1	GCA_013336225.1|634|NTW27336.1	T4CP	t4cp1	60.0	-	-	-	-	-	No
GCA_013336275.1	GCA_013336275.1|46|NTW21956.1	I_TraK	I_traK	65.52	-	-	-	-	-	No
GCA_013336275.1	GCA_013336275.1|176|NTW22086.1	T4CP	t4cp2	63.06	-	-	-	-	-	No
GCA_013336275.1	GCA_013336275.1|378|NTW22288.1	VirB2	-	-	-	-	-	PF18895.3	91.55	Yes
GCA_013336275.1	GCA_013336275.1|379|NTW22289.1	VirB2	-	-	-	-	-	PF18895.3	92.96	Yes
GCA_013336275.1	GCA_013336275.1|392|NTW22302.1	VirB3	FATA_prgIc	56.41	-	-	HPC_19500	PF12666.10	97.8	Yes
GCA_013336275.1	GCA_013336275.1|393|NTW22303.1	FATA_TrsD	FATA_trsD	57.27	-	-	HPC_16046	-	-	Yes
GCA_013336275.1	GCA_013336275.1|394|NTW22304.1	VirB4	virb4	58.43	-	-	HPC_22015	PF19044.3	77.0	No
GCA_013336275.1	GCA_013336275.1|798|NTW22708.1	T4CP	t4cp1	91.82	-	-	-	-	-	No
GCA_013336285.1	GCA_013336285.1|1|NTW13400.1	VirB2	-	-	-	-	-	PF18895.3	87.32	Yes
GCA_013336285.1	GCA_013336285.1|2|NTW13401.1	VirB2	-	-	-	-	-	PF18895.3	87.32	Yes
GCA_013336285.1	GCA_013336285.1|16|NTW13415.1	VirB4	virb4	58.75	-	-	HPC_22015	PF19044.3	77.72	No
GCA_013336285.1	GCA_013336285.1|17|NTW13416.1	FATA_TrsD	-	-	FATA_trsD	93.27	HPC_7077	-	-	Yes
GCA_013336285.1	GCA_013336285.1|18|NTW13417.1	VirB3	FATA_prgIb	76.47	FATA_prgIb	78.7	HPC_18222	PF12666.10	94.51	Yes
GCA_013336285.1	GCA_013336285.1|303|NTW13702.1	T4CP	t4cp1	91.82	-	-	-	-	-	No
GCA_013336285.1	GCA_013336285.1|1116|NTW14515.1	T4CP	t4cp1	60.0	-	-	-	-	-	No
GCA_013350285.1	GCA_013350285.1|10|NUJ97164.1	VirB11	T_virB11	51.22	-	-	-	-	-	No
GCA_013350285.1	GCA_013350285.1|93|NUJ97247.1	T4CP	t4cp1	91.82	-	-	-	-	-	No
GCA_013350285.1	GCA_013350285.1|711|NUJ97865.1	VirB2	G_tfc10	59.17	-	-	-	-	-	No
GCA_013350285.1	GCA_013350285.1|777|NUJ97931.1	VirB3	B_traF	59.41	-	-	-	-	-	No
GCA_013350285.1	GCA_013350285.1|875|NUJ98029.1	VirB2	T_virB2	55.75	-	-	-	-	-	No
GCA_013350285.1	GCA_013350285.1|1114|NUJ98268.1	VirB3	FATA_prgIa	62.96	-	-	-	-	-	No
GCA_013359225.1	GCA_013359225.1|225|NUM25216.1	T4CP	t4cp1	91.82	-	-	-	-	-	No
GCA_013359225.1	GCA_013359225.1|343|NUM25334.1	T4CP	t4cp2	61.71	-	-	-	-	-	No
GCA_013359225.1	GCA_013359225.1|558|NUM25549.1	VirB8	-	-	FATA_prgL	55.78	HPC_6741	PF11337.11	86.75	Yes
GCA_013359225.1	GCA_013359225.1|559|NUM25550.1	VirB4	virb4	57.26	-	-	HPC_22015	PF19044.3	76.76	No
GCA_013359225.1	GCA_013359225.1|560|NUM25551.1	FATA_TrsD	FATA_trsD	55.51	-	-	HPC_22596	PF11130.11	53.45	Yes
GCA_013359225.1	GCA_013359225.1|574|NUM25565.1	VirB2	-	-	-	-	-	PF18895.3	85.92	Yes
GCA_013359225.1	GCA_013359225.1|575|NUM25566.1	VirB2	-	-	-	-	-	PF18895.3	95.77	Yes
GCA_013359225.1	GCA_013359225.1|733|NUM25724.1	VirB2	T_virB2	93.81	-	-	-	-	-	No
GCA_013359225.1	GCA_013359225.1|913|NUM25904.1	VirB2	T_virB2	65.49	-	-	-	-	-	No
GCA_013360865.1	GCA_013360865.1|2|NUQ56876.1	VirB6	T_virB6	54.04	-	-	-	-	-	No
GCA_013360865.1	GCA_013360865.1|54|NUQ56928.1	T4CP	t4cp2	60.81	-	-	-	-	-	No
GCA_013360865.1	GCA_013360865.1|122|NUQ56996.1	VirB2	T_virB2	57.52	-	-	-	-	-	No
GCA_013360865.1	GCA_013360865.1|150|NUQ57024.1	VirB2	B_traE	69.83	-	-	-	-	-	No
GCA_013360865.1	GCA_013360865.1|152|NUQ57026.1	VirB2	T_virB2	51.33	-	-	-	-	-	No
GCA_013360865.1	GCA_013360865.1|411|NUQ57285.1	T4CP	t4cp1	70.91	-	-	-	-	-	No
GCA_013360865.1	GCA_013360865.1|834|NUQ57708.1	VirB3	-	-	FATA_prgIc	72.06	HPC_15348	PF12666.10	96.7	Yes
GCA_013360865.1	GCA_013360865.1|835|NUQ57709.1	FATA_TrsD	FATA_trsD	76.21	-	-	HPC_22596	PF11130.11	71.12	Yes
GCA_013360865.1	GCA_013360865.1|836|NUQ57710.1	VirB4	virb4	54.61	-	-	HPC_22015	-	-	No
GCA_013368515.1	GCA_013368515.1|11|NVP17099.1	VirB2	T_virB2	55.75	-	-	-	-	-	No
GCA_013368515.1	GCA_013368515.1|88|NVP17176.1	VirB3	FATA_prgIa	68.15	-	-	-	-	-	No
GCA_013368515.1	GCA_013368515.1|114|NVP17202.1	T4CP	t4cp1	75.45	-	-	-	-	-	No
GCA_013368515.1	GCA_013368515.1|521|NVP17609.1	T4CP	t4cp1	60.0	-	-	-	-	-	No
GCA_013368515.1	GCA_013368515.1|553|NVP17641.1	VirB2	T_virB2	52.21	-	-	-	-	-	No
GCA_013368515.1	GCA_013368515.1|669|NVP17757.1	VirB2	T_virB2	62.83	-	-	-	-	-	No
GCA_013368515.1	GCA_013368515.1|670|NVP17758.1	VirB2	T_virB2	71.68	-	-	-	-	-	No
GCA_013368515.1	GCA_013368515.1|683|NVP17771.1	FA_Orf19	FA_orf19	82.19	-	-	-	-	-	No
GCA_013368515.1	GCA_013368515.1|856|NVP17944.1	T4CP	t4cp1	87.27	-	-	-	-	-	No
GCA_013368515.1	GCA_013368515.1|933|NVP18021.1	VirB4	virb4	54.19	-	-	-	-	-	No
GCA_013426185.1	GCA_013426185.1|678|QLG69910.1	VirB4	virb4	56.31	-	-	HPC_22015	PF19044.3	77.97	No
GCA_013426185.1	GCA_013426185.1|679|QLG69911.1	FATA_TrsD	FATA_trsD	55.95	FATA_trsD	100.0	HPC_23373	-	-	Yes
GCA_013426185.1	GCA_013426185.1|686|QLG69918.1	VirB2	-	-	-	-	-	PF18895.3	95.77	Yes
GCA_013426185.1	GCA_013426185.1|687|QLG69919.1	VirB2	-	-	-	-	-	PF18895.3	95.77	Yes
GCA_013426185.1	GCA_013426185.1|688|QLG69920.1	VirB2	-	-	-	-	-	PF18895.3	90.14	Yes
GCA_013426185.1	GCA_013426185.1|689|QLG69921.1	VirB2	-	-	-	-	-	PF18895.3	88.73	Yes
GCA_013426185.1	GCA_013426185.1|690|QLG69922.1	VirB2	T_virB2	57.52	-	-	HPC_1185	-	-	Yes
GCA_013426185.1	GCA_013426185.1|691|QLG69923.1	VirB2	-	-	-	-	-	PF18895.3	84.51	Yes
GCA_013426185.1	GCA_013426185.1|692|QLG69924.1	VirB2	-	-	-	-	-	PF18895.3	94.37	Yes
GCA_013426185.1	GCA_013426185.1|693|QLG69925.1	VirB2	-	-	-	-	-	PF18895.3	84.51	Yes
GCA_013426185.1	GCA_013426185.1|768|QLG70000.1	T4CP	t4cp1	75.45	-	-	-	-	-	No
GCA_013426185.1	GCA_013426185.1|814|QLG70046.1	T4CP	t4cp1	75.45	-	-	-	-	-	No
GCA_013791585.1	GCA_013791585.1|22|MBA3046739.1	VirB6	T_virB6	66.51	-	-	-	-	-	No
GCA_013791585.1	GCA_013791585.1|146|MBA3046863.1	T4CP	t4cp1	91.82	-	-	-	-	-	No
GCA_013791585.1	GCA_013791585.1|389|MBA3047106.1	T4CP	t4cp2	64.41	-	-	-	-	-	No
GCA_013791585.1	GCA_013791585.1|533|MBA3047250.1	VirB4	virb4	58.96	-	-	HPC_22015	PF19044.3	77.0	No
GCA_013791585.1	GCA_013791585.1|534|MBA3047251.1	FATA_TrsD	FATA_trsD	55.95	-	-	HPC_16046	-	-	Yes
GCA_013791585.1	GCA_013791585.1|1181|MBA3047898.1	VirB2	T_virB2	60.18	-	-	-	-	-	No
GCA_013815345.1	GCA_013815345.1|371|MBA3789137.1	T4CP	t4cp1	80.91	-	-	-	-	-	No
GCA_013815345.1	GCA_013815345.1|407|MBA3789173.1	VirB2	T_virB2	64.6	-	-	-	-	-	No
GCA_013815345.1	GCA_013815345.1|500|MBA3789266.1	T4CP	t4cp1	75.45	-	-	-	-	-	No
GCA_013815345.1	GCA_013815345.1|543|MBA3789309.1	VirB3	C_alr7205	65.45	-	-	-	-	-	No
GCA_013815345.1	GCA_013815345.1|544|MBA3789310.1	VirB2	T_virB2	68.14	-	-	-	-	-	No
GCA_013815345.1	GCA_013815345.1|574|MBA3789340.1	VirB11	T_virB11	51.52	-	-	-	-	-	No
GCA_013815345.1	GCA_013815345.1|655|MBA3789421.1	VirB2	B_traE	61.21	-	-	-	-	-	No
GCA_013815345.1	GCA_013815345.1|658|MBA3789424.1	VirB2	T_virB2	60.18	-	-	-	-	-	No
GCA_013815345.1	GCA_013815345.1|715|MBA3789481.1	VirB4	virb4	53.87	-	-	-	-	-	No
GCA_013816135.1	GCA_013816135.1|82|MBA3732831.1	FATA_PrgF	FATA_prgF	68.12	-	-	-	-	-	No
GCA_013816135.1	GCA_013816135.1|85|MBA3732834.1	VirB2	T_virB2	62.83	-	-	-	-	-	No
GCA_013816135.1	GCA_013816135.1|356|MBA3733105.1	VirB4	virb4	54.61	-	-	-	-	-	No
GCA_013816135.1	GCA_013816135.1|557|MBA3733306.1	T4CP	t4cp1	72.73	-	-	-	-	-	No
GCA_013816135.1	GCA_013816135.1|811|MBA3733560.1	T4CP	t4cp1	85.45	-	-	-	-	-	No
GCA_013816255.1	GCA_013816255.1|171|MBA3723432.1	T4CP	t4cp1	98.18	-	-	-	-	-	No
GCA_013816255.1	GCA_013816255.1|237|MBA3723498.1	VirB1	-	-	FATA_trsG	68.71	HPC_14028	-	-	Yes
GCA_013816255.1	GCA_013816255.1|243|MBA3723504.1	T4CP	t4cp2	65.77	-	-	HPC_3475	PF04851.18	56.73	Yes
GCA_013816255.1	GCA_013816255.1|247|MBA3723508.1	VirB2	-	-	-	-	-	PF04956.16	58.59	Yes
GCA_013816255.1	GCA_013816255.1|248|MBA3723509.1	VirB6	T_virB6	79.68	-	-	HPC_14035	PF04610.17	96.74	Yes
GCA_013816255.1	GCA_013816255.1|250|MBA3723511.1	VirB4	virb4	60.98	-	-	HPC_16603	-	-	No
GCA_013816255.1	GCA_013816255.1|321|MBA3723582.1	FATA_TrsJ	FATA_trsJ	54.55	-	-	-	-	-	No
GCA_013816255.1	GCA_013816255.1|611|MBA3723872.1	T4CP	t4cp1	69.09	-	-	-	-	-	No
GCA_013816255.1	GCA_013816255.1|707|MBA3723968.1	VirB2	-	-	-	-	-	PF18895.3	94.37	Yes
GCA_013816255.1	GCA_013816255.1|708|MBA3723969.1	VirB2	I_traQ	59.78	-	-	HPC_23412	PF18895.3	95.77	Yes
GCA_013816255.1	GCA_013816255.1|709|MBA3723970.1	VirB2	-	-	-	-	-	PF18895.3	87.32	Yes
GCA_013816255.1	GCA_013816255.1|711|MBA3723972.1	FATA_TrsD	FATA_trsD	81.06	FATA_trsD	100.0	HPC_23373	-	-	Yes
GCA_013816255.1	GCA_013816255.1|712|MBA3723973.1	VirB4	virb4	57.9	-	-	HPC_22015	PF19044.3	77.48	No
GCA_014190945.1	GCA_014190945.1|511|GDX62201.1	T4CP	t4cp1	75.45	-	-	-	-	-	No
GCA_014190945.1	GCA_014190945.1|564|GDX62254.1	VirB4	virb4	63.63	-	-	HPC_22015	PF19044.3	77.72	No
GCA_014190945.1	GCA_014190945.1|565|GDX62255.1	FATA_TrsD	FATA_trsD	74.45	FATA_trsD	100.0	HPC_23373	-	-	Yes
GCA_014190945.1	GCA_014190945.1|567|GDX62257.1	VirB2	-	-	-	-	-	PF18895.3	84.51	Yes
GCA_014190945.1	GCA_014190945.1|568|GDX62258.1	VirB2	-	-	-	-	-	PF18895.3	94.37	Yes
GCA_014190945.1	GCA_014190945.1|569|GDX62259.1	VirB2	-	-	-	-	-	PF18895.3	92.96	Yes
GCA_014190945.1	GCA_014190945.1|570|GDX62260.1	VirB2	-	-	-	-	-	PF18895.3	95.77	Yes
GCA_014190945.1	GCA_014190945.1|571|GDX62261.1	VirB2	-	-	-	-	-	PF18895.3	97.18	Yes
GCA_014376695.1	GCA_014376695.1|39|MBC7405883.1	T4CP	t4cp1	93.64	-	-	-	-	-	No
GCA_014376695.1	GCA_014376695.1|319|MBC7406163.1	VirB4	virb4	53.55	-	-	-	-	-	No
GCA_014376695.1	GCA_014376695.1|455|MBC7406299.1	FATA_TrsD	FATA_trsD	52.42	-	-	-	-	-	No
GCA_014376695.1	GCA_014376695.1|461|MBC7406305.1	VirB2	T_virB2	66.37	-	-	-	-	-	No
GCA_014376695.1	GCA_014376695.1|536|MBC7406380.1	T4CP	t4cp2	63.51	-	-	-	-	-	No
GCA_014376695.1	GCA_014376695.1|846|MBC7406690.1	T4CP	t4cp1	67.27	-	-	-	-	-	No
GCA_014377245.1	GCA_014377245.1|182|MBC7503523.1	VirB2	T_virB2	60.18	-	-	-	-	-	No
GCA_014377245.1	GCA_014377245.1|183|MBC7503524.1	VirB2	T_virB2	50.44	-	-	-	-	-	No
GCA_014377245.1	GCA_014377245.1|225|MBC7503566.1	VirB2	T_virB2	76.11	-	-	-	-	-	No
GCA_014377245.1	GCA_014377245.1|289|MBC7503630.1	T4CP	t4cp1	91.82	-	-	-	-	-	No
GCA_014377245.1	GCA_014377245.1|374|MBC7503715.1	FATA_TrsD	FATA_trsD	53.3	-	-	-	-	-	No
GCA_014377245.1	GCA_014377245.1|443|MBC7503784.1	T4CP	t4cp2	67.57	-	-	-	-	-	No
GCA_014377245.1	GCA_014377245.1|717|MBC7504058.1	T4CP	t4cp1	75.45	-	-	-	-	-	No
GCA_014377245.1	GCA_014377245.1|719|MBC7504060.1	VirB4	virb4	52.81	-	-	-	-	-	No
GCA_014377305.1	GCA_014377305.1|151|MBC7498158.1	VirB2	T_virB2	76.99	-	-	-	-	-	No
GCA_014377305.1	GCA_014377305.1|218|MBC7498225.1	T4CP	t4cp2	68.02	-	-	-	-	-	No
GCA_014377305.1	GCA_014377305.1|243|MBC7498250.1	VirB4	virb4	52.6	-	-	-	-	-	No
GCA_014377305.1	GCA_014377305.1|245|MBC7498252.1	T4CP	t4cp1	75.45	-	-	-	-	-	No
GCA_014377305.1	GCA_014377305.1|269|MBC7498276.1	T4CP	t4cp1	91.82	-	-	-	-	-	No
GCA_014377305.1	GCA_014377305.1|408|MBC7498415.1	FATA_TrsD	FATA_trsD	54.19	-	-	-	-	-	No
GCA_014378965.1	GCA_014378965.1|171|MBC7766542.1	VirB3	-	-	FATA_prgIc	72.06	HPC_15348	PF12666.10	90.11	Yes
GCA_014378965.1	GCA_014378965.1|172|MBC7766543.1	FATA_TrsD	FATA_trsD	74.45	-	-	HPC_22596	PF11130.11	71.55	Yes
GCA_014378965.1	GCA_014378965.1|173|MBC7766544.1	VirB4	virb4	59.7	-	-	HPC_22015	PF19044.3	76.76	No
GCA_014378965.1	GCA_014378965.1|176|MBC7766547.1	VirB2	-	-	-	-	-	PF18895.3	87.32	Yes
GCA_014378965.1	GCA_014378965.1|208|MBC7766579.1	VirB2	T_virB2	53.1	-	-	-	-	-	No
GCA_014378965.1	GCA_014378965.1|283|MBC7766654.1	T4CP	t4cp1	85.45	-	-	-	-	-	No
GCA_014378965.1	GCA_014378965.1|433|MBC7766804.1	T4CP	t4cp1	93.64	-	-	-	-	-	No
GCA_014379165.1	GCA_014379165.1|362|MBC7836510.1	T4CP	t4cp2	64.41	-	-	-	-	-	No
GCA_014379165.1	GCA_014379165.1|478|MBC7836626.1	FATA_PrgF	FATA_prgF	59.42	-	-	-	-	-	No
GCA_014379165.1	GCA_014379165.1|675|MBC7836823.1	VirB11	T_virB11	51.52	-	-	-	-	-	No
GCA_014379165.1	GCA_014379165.1|799|MBC7836947.1	FATA_PrgF	FATA_prgF	73.91	-	-	-	-	-	No
GCA_014379165.1	GCA_014379165.1|858|MBC7837006.1	T4CP	t4cp1	74.55	-	-	-	-	-	No
GCA_014379165.1	GCA_014379165.1|859|MBC7837007.1	FATA_TrsD	FATA_trsD	55.95	-	-	-	-	-	No
GCA_014379165.1	GCA_014379165.1|862|MBC7837010.1	VirB6	T_virB6	57.04	-	-	-	-	-	No
GCA_014383885.1	GCA_014383885.1|79|MBC8464834.1	VirB11	T_virB11	51.22	-	-	-	-	-	No
GCA_014383885.1	GCA_014383885.1|90|MBC8464845.1	T4CP	t4cp1	74.55	-	-	-	-	-	No
GCA_014383885.1	GCA_014383885.1|163|MBC8464918.1	VirB4	virb4	54.72	-	-	-	-	-	No
GCA_014383885.1	GCA_014383885.1|287|MBC8465042.1	FATA_PrgF	FATA_prgF	86.96	-	-	-	-	-	No
GCA_014383885.1	GCA_014383885.1|432|MBC8465187.1	T4CP	t4cp1	86.36	-	-	-	-	-	No
GCA_014383885.1	GCA_014383885.1|608|MBC8465363.1	VirB3	G_tfc11	55.38	-	-	-	-	-	No
GCA_014728425.1	GCA_014728425.1|24|MBD3279103.1	T4CP	t4cp1	66.36	-	-	-	-	-	No
GCA_014728425.1	GCA_014728425.1|716|MBD3279795.1	T4CP	t4cp2	60.36	-	-	-	-	-	No
GCA_014728425.1	GCA_014728425.1|745|MBD3279824.1	FA_Orf19	FA_orf19	50.68	-	-	-	-	-	No
GCA_014728435.1	GCA_014728435.1|290|MBD3281405.1	T4CP	t4cp2	63.51	-	-	-	-	-	No
GCA_014728435.1	GCA_014728435.1|400|MBD3281515.1	T4CP	t4cp1	84.55	-	-	-	-	-	No
GCA_014728535.1	GCA_014728535.1|192|MBD3282179.1	G_Tfc24	G_tfc24	73.57	-	-	-	-	-	No
GCA_014728535.1	GCA_014728535.1|277|MBD3282264.1	FATA_PrgF	FATA_prgF	91.3	-	-	-	-	-	No
GCA_014728535.1	GCA_014728535.1|278|MBD3282265.1	VirB2	T_virB2	58.41	-	-	-	-	-	No
GCA_014728535.1	GCA_014728535.1|279|MBD3282266.1	VirB2	T_virB2	75.22	-	-	-	-	-	No
GCA_014728535.1	GCA_014728535.1|286|MBD3282273.1	VirB3	T_virB3	51.85	-	-	-	-	-	No
GCA_014728535.1	GCA_014728535.1|529|MBD3282516.1	VirB6	T_virB6	62.82	-	-	HPC_14115	-	-	Yes
GCA_014728535.1	GCA_014728535.1|530|MBD3282517.1	VirB3	-	-	FATA_prgIc	72.06	HPC_15348	PF12666.10	82.42	Yes
GCA_014728535.1	GCA_014728535.1|531|MBD3282518.1	FATA_TrsD	FATA_trsD	62.56	-	-	HPC_22596	-	-	Yes
GCA_014728535.1	GCA_014728535.1|532|MBD3282519.1	VirB4	virb4	55.89	-	-	HPC_22015	PF12846.10	82.87	No
GCA_014728535.1	GCA_014728535.1|535|MBD3282522.1	VirB2	-	-	-	-	-	PF18895.3	95.77	Yes
GCA_014728535.1	GCA_014728535.1|632|MBD3282619.1	T4CP	t4cp2	61.26	-	-	-	-	-	No
GCA_014728535.1	GCA_014728535.1|640|MBD3282627.1	T4CP	t4cp1	75.45	-	-	-	-	-	No
GCA_014728655.1	GCA_014728655.1|16|MBD3250866.1	VirB2	T_virB2	59.29	-	-	-	-	-	No
GCA_014728655.1	GCA_014728655.1|17|MBD3250867.1	VirB2	T_virB2	53.98	-	-	-	-	-	No
GCA_014728655.1	GCA_014728655.1|186|MBD3251036.1	VirB4	virb4	59.7	-	-	-	-	-	No
GCA_014728655.1	GCA_014728655.1|835|MBD3251685.1	T4CP	t4cp2	61.26	-	-	-	-	-	No
GCA_014728655.1	GCA_014728655.1|1046|MBD3251896.1	VirB2	T_virB2	80.53	-	-	-	-	-	No
GCA_014728685.1	GCA_014728685.1|33|MBD3247689.1	T4CP	t4cp1	95.45	-	-	-	-	-	No
GCA_014728685.1	GCA_014728685.1|87|MBD3247743.1	VirB2	T_virB2	59.29	-	-	-	-	-	No
GCA_014728685.1	GCA_014728685.1|278|MBD3247934.1	VirB2	T_virB2	78.76	-	-	-	-	-	No
GCA_014728685.1	GCA_014728685.1|498|MBD3248154.1	T4CP	t4cp2	60.36	-	-	-	-	-	No
GCA_014728685.1	GCA_014728685.1|548|MBD3248204.1	VirB4	virb4	57.48	-	-	HPC_22015	PF19044.3	76.76	No
GCA_014728685.1	GCA_014728685.1|549|MBD3248205.1	FATA_TrsD	FATA_trsD	55.07	-	-	HPC_16046	PF11130.11	72.41	Yes
GCA_014728685.1	GCA_014728685.1|735|MBD3248391.1	VirB2	T_virB2	55.75	-	-	-	-	-	No
GCA_014729025.1	GCA_014729025.1|22|MBD3359101.1	VirB2	T_virB2	77.88	-	-	-	-	-	No
GCA_014729025.1	GCA_014729025.1|93|MBD3359172.1	FATA_Cd411	FATA_cd411	60.87	-	-	-	-	-	No
GCA_014729025.1	GCA_014729025.1|152|MBD3359231.1	T4CP	t4cp1	91.82	-	-	-	-	-	No
GCA_014729025.1	GCA_014729025.1|226|MBD3359305.1	VirB2	-	-	-	-	-	PF18895.3	95.77	Yes
GCA_014729025.1	GCA_014729025.1|233|MBD3359312.1	VirB4	virb4	56.73	-	-	HPC_22015	PF19044.3	77.24	No
GCA_014729025.1	GCA_014729025.1|234|MBD3359313.1	FATA_TrsD	FATA_trsD	81.94	-	-	HPC_22596	-	-	Yes
GCA_014729025.1	GCA_014729025.1|235|MBD3359314.1	VirB3	FATA_prgIa	78.52	-	-	HPC_23443	PF12666.10	87.91	Yes
GCA_014729025.1	GCA_014729025.1|869|MBD3359948.1	T4CP	t4cp1	70.0	-	-	-	-	-	No
GCA_014729395.1	GCA_014729395.1|13|MBD3310883.1	VirB2	T_virB2	77.88	-	-	-	-	-	No
GCA_014729395.1	GCA_014729395.1|307|MBD3311177.1	T4CP	t4cp1	72.73	-	-	-	-	-	No
GCA_014729395.1	GCA_014729395.1|482|MBD3311352.1	VirB2	T_virB2	58.41	-	-	-	-	-	No
GCA_014729395.1	GCA_014729395.1|569|MBD3311439.1	T4CP	t4cp1	97.27	-	-	-	-	-	No
GCA_014729395.1	GCA_014729395.1|581|MBD3311451.1	VirB5	T_virB5	59.18	-	-	-	-	-	No
GCA_014729395.1	GCA_014729395.1|796|MBD3311666.1	VirB4	virb4	59.7	-	-	HPC_22015	PF19044.3	77.0	No
GCA_014729395.1	GCA_014729395.1|798|MBD3311668.1	FATA_TrsD	FATA_trsD	57.27	FATA_trsD	91.19	HPC_15989	PF11130.11	73.28	Yes
GCA_014729395.1	GCA_014729395.1|802|MBD3311672.1	VirB6	T_virB6	70.21	-	-	HPC_14154	PF04610.17	81.4	Yes
GCA_014729445.1	GCA_014729445.1|296|MBD3300017.1	VirB5	T_virB5	55.61	-	-	-	-	-	No
GCA_014729445.1	GCA_014729445.1|348|MBD3300069.1	VirB2	T_virB2	60.18	-	-	-	-	-	No
GCA_014729445.1	GCA_014729445.1|352|MBD3300073.1	VirB2	T_virB2	51.33	-	-	-	-	-	No
GCA_014729445.1	GCA_014729445.1|360|MBD3300081.1	VirB6	T_virB6	54.73	-	-	-	-	-	No
GCA_014729445.1	GCA_014729445.1|377|MBD3300098.1	VirB2	T_virB2	53.98	-	-	-	-	-	No
GCA_014729445.1	GCA_014729445.1|429|MBD3300150.1	VirB2	-	-	-	-	-	PF18895.3	92.96	Yes
GCA_014729445.1	GCA_014729445.1|430|MBD3300151.1	VirB4	virb4	55.57	-	-	HPC_22015	PF19044.3	76.76	No
GCA_014729445.1	GCA_014729445.1|431|MBD3300152.1	FATA_TrsD	FATA_trsD	83.7	FATA_trsD	95.9	HPC_18946	-	-	Yes
GCA_014729445.1	GCA_014729445.1|490|MBD3300211.1	FATA_Gbs1365	FATA_gbs1365	51.23	-	-	-	-	-	No
GCA_014729445.1	GCA_014729445.1|608|MBD3300329.1	T4CP	t4cp2	65.32	-	-	-	-	-	No
GCA_014729725.1	GCA_014729725.1|318|MBD3244683.1	T4CP	t4cp1	90.0	-	-	-	-	-	No
GCA_014729725.1	GCA_014729725.1|474|MBD3244839.1	T4CP	t4cp2	65.32	-	-	-	-	-	No
GCA_014729725.1	GCA_014729725.1|500|MBD3244865.1	VirB3	FATA_trsC	51.11	-	-	-	-	-	No
GCA_014729725.1	GCA_014729725.1|545|MBD3244910.1	VirB2	T_virB2	78.76	-	-	-	-	-	No
GCA_014729725.1	GCA_014729725.1|721|MBD3245086.1	VirB3	I_traP	51.05	-	-	-	-	-	No
GCA_014729725.1	GCA_014729725.1|817|MBD3245182.1	VirB2	-	-	-	-	-	PF18895.3	97.18	Yes
GCA_014729725.1	GCA_014729725.1|818|MBD3245183.1	VirB4	virb4	53.02	-	-	HPC_22015	PF19044.3	76.76	No
GCA_014729725.1	GCA_014729725.1|819|MBD3245184.1	FATA_TrsD	FATA_trsD	58.59	FATA_trsD	95.9	HPC_18946	-	-	Yes
GCA_014729725.1	GCA_014729725.1|822|MBD3245187.1	VirB6	T_virB6	64.43	-	-	HPC_14214	-	-	Yes
GCA_014729725.1	GCA_014729725.1|831|MBD3245196.1	VirB2	-	-	-	-	-	PF18895.3	94.37	Yes
GCA_014729725.1	GCA_014729725.1|832|MBD3245197.1	VirB2	-	-	-	-	-	PF18895.3	91.55	Yes
GCA_014729725.1	GCA_014729725.1|833|MBD3245198.1	VirB2	-	-	-	-	-	PF18895.3	92.96	Yes
GCA_014729725.1	GCA_014729725.1|834|MBD3245199.1	VirB2	-	-	-	-	-	PF18895.3	90.14	Yes
GCA_014729725.1	GCA_014729725.1|835|MBD3245200.1	VirB2	-	-	-	-	-	PF18895.3	94.37	Yes
GCA_014729795.1	GCA_014729795.1|39|MBD3238050.1	FATA_PrgF	FATA_prgF	85.51	-	-	-	-	-	No
GCA_014729795.1	GCA_014729795.1|40|MBD3238051.1	VirB2	T_virB2	62.83	-	-	-	-	-	No
GCA_014729795.1	GCA_014729795.1|297|MBD3238308.1	VirB2	-	-	-	-	-	PF18895.3	91.55	Yes
GCA_014729795.1	GCA_014729795.1|298|MBD3238309.1	VirB4	virb4	56.95	-	-	HPC_22015	PF19044.3	76.76	No
GCA_014729795.1	GCA_014729795.1|299|MBD3238310.1	FATA_TrsD	FATA_trsD	77.97	FATA_trsD	95.9	HPC_18946	-	-	Yes
GCA_014729795.1	GCA_014729795.1|302|MBD3238313.1	VirB6	T_virB6	94.69	-	-	HPC_14214	-	-	Yes
GCA_014729795.1	GCA_014729795.1|530|MBD3238541.1	VirB9	G_tfc15	58.7	-	-	-	-	-	No
GCA_014729795.1	GCA_014729795.1|702|MBD3238713.1	T4CP	t4cp1	91.82	-	-	-	-	-	No
GCA_014729795.1	GCA_014729795.1|851|MBD3238862.1	T4CP	t4cp2	63.06	-	-	-	-	-	No
GCA_015258205.1	GCA_015258205.1|23|MBF0981033.1	VirB4	virb4	62.25	-	-	HPC_22015	PF12846.10	74.86	No
GCA_015258205.1	GCA_015258205.1|25|MBF0981035.1	VirB2	T_virB2	50.44	-	-	HPC_22017	PF18895.3	95.77	Yes
GCA_015258205.1	GCA_015258205.1|58|MBF0981068.1	FATA_TrsD	FATA_trsD	65.2	-	-	-	-	-	No
GCA_015258205.1	GCA_015258205.1|333|MBF0981343.1	T4CP	t4cp1	71.82	-	-	-	-	-	No
GCA_015258205.1	GCA_015258205.1|420|MBF0981430.1	VirB2	T_virB2	61.95	-	-	-	-	-	No
GCA_015258205.1	GCA_015258205.1|484|MBF0981494.1	FA_Orf17	FA_orf17b	50.39	-	-	-	-	-	No
GCA_015258205.1	GCA_015258205.1|756|MBF0981766.1	T4CP	t4cp1	95.45	-	-	-	-	-	No
GCA_015661005.1	GCA_015661005.1|286|MBF8280513.1	VirB2	T_virB2	59.29	-	-	-	-	-	No
GCA_015661005.1	GCA_015661005.1|386|MBF8280613.1	T4CP	t4cp1	91.82	-	-	-	-	-	No
GCA_015661005.1	GCA_015661005.1|612|MBF8280839.1	VirB4	virb4	59.49	-	-	HPC_22015	PF19044.3	76.76	No
GCA_015661005.1	GCA_015661005.1|613|MBF8280840.1	FATA_TrsD	FATA_trsD	52.42	FATA_trsD	91.19	HPC_15989	-	-	Yes
GCA_015661005.1	GCA_015661005.1|806|MBF8281033.1	T4CP	t4cp1	67.27	-	-	-	-	-	No
GCA_016176285.1	GCA_016176285.1|145|MBI2023918.1	T4CP	t4cp1	88.18	-	-	-	-	-	No
GCA_016176285.1	GCA_016176285.1|165|MBI2023938.1	VirB2	T_virB2	72.57	-	-	-	-	-	No
GCA_016176285.1	GCA_016176285.1|166|MBI2023939.1	FATA_PrgF	FATA_prgF	73.91	-	-	-	-	-	No
GCA_016176285.1	GCA_016176285.1|604|MBI2024377.1	VirB3	FATA_prgIa	75.56	FATA_prgIb	67.91	HPC_11264	PF12666.10	91.21	Yes
GCA_016176285.1	GCA_016176285.1|606|MBI2024379.1	VirB4	virb4	54.72	-	-	HPC_22015	PF19044.3	76.76	No
GCA_016176285.1	GCA_016176285.1|609|MBI2024382.1	VirB2	G_tfc10	60.83	-	-	HPC_4023	PF18895.3	80.28	Yes
GCA_016176295.1	GCA_016176295.1|323|MBI2023257.1	VirB4	virb4	54.83	-	-	-	-	-	No
GCA_016176295.1	GCA_016176295.1|462|MBI2023396.1	VirB2	T_virB2	65.49	-	-	-	-	-	No
GCA_016176295.1	GCA_016176295.1|464|MBI2023398.1	FATA_PrgF	FATA_prgF	88.41	-	-	-	-	-	No
GCA_016176295.1	GCA_016176295.1|813|MBI2023747.1	VirB2	T_virB2	82.3	-	-	-	-	-	No
GCA_016176335.1	GCA_016176335.1|112|MBI2018183.1	T4CP	t4cp1	75.45	-	-	-	-	-	No
GCA_016176335.1	GCA_016176335.1|146|MBI2018217.1	VirB2	-	-	-	-	-	PF18895.3	94.37	Yes
GCA_016176335.1	GCA_016176335.1|147|MBI2018218.1	VirB2	-	-	-	-	-	PF18895.3	92.96	Yes
GCA_016176335.1	GCA_016176335.1|148|MBI2018219.1	VirB2	-	-	-	-	-	PF18895.3	85.92	Yes
GCA_016176335.1	GCA_016176335.1|149|MBI2018220.1	FATA_PrgF	FATA_prgF	91.3	-	-	HPC_3513	PF18895.3	97.18	Yes
GCA_016176335.1	GCA_016176335.1|150|MBI2018221.1	FATA_PrgF	FATA_prgF	86.96	-	-	HPC_3898	PF18895.3	94.37	Yes
GCA_016176335.1	GCA_016176335.1|151|MBI2018222.1	VirB2	-	-	-	-	-	PF18895.3	97.18	Yes
GCA_016176335.1	GCA_016176335.1|159|MBI2018230.1	FATA_TrsD	FATA_trsD	77.97	FATA_trsD	100.0	HPC_23373	-	-	Yes
GCA_016176335.1	GCA_016176335.1|160|MBI2018231.1	VirB4	virb4	58.54	-	-	HPC_22015	PF19044.3	77.0	No
GCA_016176335.1	GCA_016176335.1|649|MBI2018720.1	VirB2	G_tfc9	79.75	-	-	-	-	-	No
GCA_016176405.1	GCA_016176405.1|648|MBI2020438.1	VirB4	virb4	57.48	-	-	HPC_22015	PF19044.3	77.48	No
GCA_016176405.1	GCA_016176405.1|649|MBI2020439.1	FATA_TrsD	FATA_trsD	81.06	FATA_trsD	100.0	HPC_23373	-	-	Yes
GCA_016176405.1	GCA_016176405.1|654|MBI2020444.1	VirB2	-	-	-	-	-	PF18895.3	95.77	Yes
GCA_016176405.1	GCA_016176405.1|655|MBI2020445.1	VirB2	-	-	-	-	-	PF18895.3	94.37	Yes
GCA_016176405.1	GCA_016176405.1|656|MBI2020446.1	VirB2	-	-	-	-	-	PF18895.3	95.77	Yes
GCA_016176405.1	GCA_016176405.1|658|MBI2020448.1	VirB2	-	-	-	-	-	PF18895.3	71.83	Yes
GCA_016176405.1	GCA_016176405.1|659|MBI2020449.1	VirB2	-	-	-	-	-	PF18895.3	92.96	Yes
GCA_016176405.1	GCA_016176405.1|660|MBI2020450.1	VirB2	-	-	-	-	-	PF18895.3	59.15	Yes
GCA_016176415.1	GCA_016176415.1|439|MBI2019473.1	T4CP	t4cp1	75.45	-	-	-	-	-	No
GCA_016176415.1	GCA_016176415.1|608|MBI2019642.1	VirB4	virb4	58.75	-	-	HPC_22015	PF19044.3	77.24	No
GCA_016176415.1	GCA_016176415.1|609|MBI2019643.1	FATA_TrsD	FATA_trsD	78.41	FATA_trsD	100.0	HPC_23373	-	-	Yes
GCA_016176415.1	GCA_016176415.1|615|MBI2019649.1	VirB2	-	-	-	-	-	PF18895.3	95.77	Yes
GCA_016176415.1	GCA_016176415.1|616|MBI2019650.1	VirB2	-	-	-	-	-	PF18895.3	91.55	Yes
GCA_016176415.1	GCA_016176415.1|617|MBI2019651.1	VirB2	-	-	-	-	-	PF18895.3	88.73	Yes
GCA_016176415.1	GCA_016176415.1|619|MBI2019653.1	VirB2	-	-	-	-	-	PF18895.3	84.51	Yes
GCA_016176415.1	GCA_016176415.1|620|MBI2019654.1	VirB2	-	-	-	-	-	PF18895.3	95.77	Yes
GCA_016176415.1	GCA_016176415.1|621|MBI2019655.1	VirB2	-	-	-	-	-	PF18895.3	85.92	Yes
GCA_016176465.1	GCA_016176465.1|128|MBI2011258.1	T4CP	t4cp1	75.45	-	-	-	-	-	No
GCA_016176465.1	GCA_016176465.1|342|MBI2011472.1	VirB4	virb4	57.26	-	-	HPC_22015	PF12846.10	74.86	No
GCA_016176465.1	GCA_016176465.1|343|MBI2011473.1	FATA_TrsD	FATA_trsD	78.41	FATA_trsD	100.0	HPC_23373	PF11130.11	70.69	Yes
GCA_016176465.1	GCA_016176465.1|349|MBI2011479.1	VirB2	-	-	-	-	-	PF18895.3	90.14	Yes
GCA_016176465.1	GCA_016176465.1|350|MBI2011480.1	VirB2	-	-	-	-	-	PF18895.3	94.37	Yes
GCA_016176465.1	GCA_016176465.1|351|MBI2011481.1	VirB2	-	-	-	-	-	PF18895.3	97.18	Yes
GCA_016176465.1	GCA_016176465.1|352|MBI2011482.1	VirB2	T_virB2	55.75	-	-	HPC_3513	PF18895.3	95.77	Yes
GCA_016176465.1	GCA_016176465.1|353|MBI2011483.1	VirB2	-	-	-	-	-	PF18895.3	74.65	Yes
GCA_016176465.1	GCA_016176465.1|354|MBI2011484.1	VirB2	-	-	-	-	-	PF18895.3	95.77	Yes
GCA_016176465.1	GCA_016176465.1|355|MBI2011485.1	VirB2	-	-	-	-	-	PF18895.3	91.55	Yes
GCA_016176505.1	GCA_016176505.1|251|MBI2010870.1	VirB4	virb4	77.09	-	-	HPC_22015	PF12846.10	83.15	No
GCA_016176505.1	GCA_016176505.1|257|MBI2010876.1	VirB1	-	-	FATA_cd419a	57.14	HPC_14340	PF01476.23	97.73	Yes
GCA_016176505.1	GCA_016176505.1|391|MBI2011010.1	T4CP	t4cp2	64.41	-	-	-	-	-	No
GCA_016176525.1	GCA_016176525.1|224|MBI2013437.1	T4CP	t4cp1	97.27	-	-	-	-	-	No
GCA_016176525.1	GCA_016176525.1|249|MBI2013462.1	VirB4	virb4	77.41	-	-	HPC_22015	PF19044.3	76.76	No
GCA_016176525.1	GCA_016176525.1|252|MBI2013465.1	VirB6	T_virB6	61.89	-	-	HPC_14339	PF04610.17	97.21	Yes
GCA_016176525.1	GCA_016176525.1|254|MBI2013467.1	VirB1	-	-	FATA_cd419a	57.14	HPC_14340	PF01476.23	97.73	Yes
GCA_016176525.1	GCA_016176525.1|617|MBI2013830.1	T4CP	t4cp2	66.22	-	-	-	-	-	No
GCA_016176555.1	GCA_016176555.1|728|MBI2010263.1	VirB4	virb4	56.2	-	-	HPC_22015	PF19044.3	77.0	No
GCA_016176555.1	GCA_016176555.1|729|MBI2010264.1	FATA_TrsD	FATA_trsD	55.07	-	-	HPC_9913	-	-	Yes
GCA_016176555.1	GCA_016176555.1|975|MBI2010510.1	VirB2	T_virB2	50.44	-	-	-	-	-	No
GCA_016176555.1	GCA_016176555.1|978|MBI2010513.1	VirB2	T_virB2	53.1	-	-	-	-	-	No
GCA_016176685.1	GCA_016176685.1|124|MBI2004660.1	VirB2	-	-	-	-	-	PF18895.3	91.55	Yes
GCA_016176685.1	GCA_016176685.1|127|MBI2004663.1	VirB4	virb4	54.51	-	-	HPC_22015	PF19044.3	76.76	No
GCA_016176685.1	GCA_016176685.1|129|MBI2004665.1	VirB3	FATA_prgIa	53.33	FATA_prgIc	72.06	HPC_15348	PF12666.10	86.81	Yes
GCA_016176685.1	GCA_016176685.1|137|MBI2004673.1	VirB1	-	-	FATA_cd419a	57.14	HPC_14340	PF01476.23	100.0	Yes
GCA_016176685.1	GCA_016176685.1|287|MBI2004823.1	B_TraP	B_traP	54.39	-	-	-	-	-	No
GCA_016176685.1	GCA_016176685.1|391|MBI2004927.1	VirB11	T_virB11	50.91	-	-	-	-	-	No
GCA_016176685.1	GCA_016176685.1|397|MBI2004933.1	VirB2	T_virB2	58.41	-	-	-	-	-	No
GCA_016176785.1	GCA_016176785.1|179|MBI1999203.1	VirB2	-	-	-	-	-	PF18895.3	84.51	Yes
GCA_016176785.1	GCA_016176785.1|181|MBI1999205.1	VirB4	virb4	53.34	-	-	HPC_22015	-	-	No
GCA_016176785.1	GCA_016176785.1|182|MBI1999206.1	FATA_TrsD	FATA_trsD	51.54	-	-	HPC_22596	-	-	Yes
GCA_016176785.1	GCA_016176785.1|183|MBI1999207.1	VirB3	FATA_trsC	77.78	FATA_prgIc	72.06	HPC_15348	PF12666.10	86.81	Yes
GCA_016177065.1	GCA_016177065.1|485|MBI1984966.1	VirB6	T_virB6	61.89	-	-	-	-	-	No
GCA_016177065.1	GCA_016177065.1|500|MBI1984981.1	T4CP	t4cp1	66.36	-	-	-	-	-	No
GCA_016177225.1	GCA_016177225.1|59|MBI1974294.1	T4CP	t4cp1	75.45	-	-	-	-	-	No
GCA_016177225.1	GCA_016177225.1|162|MBI1974397.1	VirB2	T_virB2	59.29	-	-	-	-	-	No
GCA_016177225.1	GCA_016177225.1|290|MBI1974525.1	VirB2	-	-	-	-	-	PF18895.3	92.96	Yes
GCA_016177225.1	GCA_016177225.1|293|MBI1974528.1	VirB4	virb4	58.43	-	-	HPC_22015	PF19044.3	76.76	No
GCA_016177225.1	GCA_016177225.1|296|MBI1974531.1	VirB3	FATA_prgIc	74.36	FATA_prgIc	72.06	HPC_15348	PF12666.10	92.31	Yes
GCA_016177245.1	GCA_016177245.1|141|MBI1971362.1	FA_Orf19	FA_orf19	83.56	-	-	-	-	-	No
GCA_016177245.1	GCA_016177245.1|172|MBI1971393.1	VirB2	T_virB2	51.33	-	-	HPC_15063	PF18895.3	94.37	Yes
GCA_016177245.1	GCA_016177245.1|174|MBI1971395.1	VirB4	virb4	57.37	-	-	HPC_22015	PF12846.10	82.6	No
GCA_016177245.1	GCA_016177245.1|229|MBI1971450.1	T4CP	t4cp1	97.27	-	-	-	-	-	No
GCA_016177245.1	GCA_016177245.1|279|MBI1971500.1	FATA_Gbs1350	FATA_gbs1350	66.33	-	-	-	-	-	No
GCA_016177245.1	GCA_016177245.1|300|MBI1971521.1	FATA_PrgF	FATA_prgF	81.16	-	-	-	-	-	No
GCA_016177305.1	GCA_016177305.1|164|MBI1961230.1	VirB2	T_virB2	61.06	-	-	-	-	-	No
GCA_016177305.1	GCA_016177305.1|165|MBI1961231.1	VirB2	T_virB2	82.3	-	-	-	-	-	No
GCA_016177305.1	GCA_016177305.1|305|MBI1961371.1	T4CP	t4cp2	61.71	-	-	-	-	-	No
GCA_016177305.1	GCA_016177305.1|385|MBI1961451.1	VirB2	T_virB2	88.5	-	-	-	-	-	No
GCA_016177305.1	GCA_016177305.1|459|MBI1961525.1	VirB2	T_virB2	66.37	-	-	-	-	-	No
GCA_016177305.1	GCA_016177305.1|489|MBI1961555.1	VirB2	-	-	-	-	-	PF18895.3	91.55	Yes
GCA_016177305.1	GCA_016177305.1|491|MBI1961557.1	VirB8	-	-	FATA_prgL	55.78	HPC_6741	-	-	Yes
GCA_016177305.1	GCA_016177305.1|492|MBI1961558.1	VirB4	virb4	59.38	-	-	HPC_22015	PF19044.3	76.76	No
GCA_016177305.1	GCA_016177305.1|493|MBI1961559.1	FATA_TrsD	FATA_trsD	53.3	-	-	HPC_16046	-	-	Yes
GCA_016177305.1	GCA_016177305.1|586|MBI1961652.1	T4CP	t4cp1	60.0	-	-	-	-	-	No
GCA_016177385.1	GCA_016177385.1|36|MBI1956867.1	T4CP	t4cp2	61.26	-	-	-	-	-	No
GCA_016177385.1	GCA_016177385.1|37|MBI1956868.1	T4CP	t4cp1	64.55	-	-	-	-	-	No
GCA_016177385.1	GCA_016177385.1|96|MBI1956927.1	FATA_PrgF	FATA_prgF	63.77	-	-	-	-	-	No
GCA_016177385.1	GCA_016177385.1|97|MBI1956928.1	VirB2	T_virB2	51.33	-	-	-	-	-	No
GCA_016177385.1	GCA_016177385.1|424|MBI1957255.1	VirB4	virb4	54.83	-	-	-	-	-	No
GCA_016177385.1	GCA_016177385.1|659|MBI1957490.1	T4CP	t4cp2	62.61	-	-	-	-	-	No
GCA_016177905.1	GCA_016177905.1|10|MBI1888319.1	VirB2	-	-	-	-	-	PF18895.3	84.51	Yes
GCA_016177905.1	GCA_016177905.1|12|MBI1888321.1	VirB4	virb4	58.85	-	-	HPC_22015	PF19044.3	76.76	No
GCA_016177905.1	GCA_016177905.1|13|MBI1888322.1	FATA_TrsD	FATA_trsD	56.83	-	-	HPC_22596	-	-	Yes
GCA_016177905.1	GCA_016177905.1|15|MBI1888324.1	VirB6	T_virB6	65.59	-	-	HPC_14411	PF04610.17	97.67	Yes
GCA_016177905.1	GCA_016177905.1|502|MBI1888811.1	T4CP	t4cp1	99.09	-	-	-	-	-	No
GCA_016178125.1	GCA_016178125.1|394|MBI1862880.1	T4CP	t4cp1	85.45	-	-	-	-	-	No
GCA_016178125.1	GCA_016178125.1|413|MBI1862899.1	T4CP	t4cp1	75.45	-	-	-	-	-	No
GCA_016178125.1	GCA_016178125.1|894|MBI1863380.1	VirB1	FATA_cd419_1	52.56	-	-	HPC_19078	PF01193.27	91.89	Yes
GCA_016178125.1	GCA_016178125.1|904|MBI1863390.1	VirB4	virb4	56.42	-	-	HPC_22015	PF19044.3	77.97	No
GCA_016178125.1	GCA_016178125.1|905|MBI1863391.1	FATA_TrsD	FATA_trsD	78.41	-	-	HPC_9913	-	-	Yes
GCA_016178255.1	GCA_016178255.1|148|MBI1838827.1	VirB4	virb4	61.93	-	-	HPC_14445	-	-	No
GCA_016178255.1	GCA_016178255.1|150|MBI1838829.1	VirB2	-	-	-	-	-	PF18895.3	87.32	Yes
GCA_016178255.1	GCA_016178255.1|293|MBI1838972.1	T4CP	t4cp1	59.09	-	-	-	-	-	No
GCA_016178385.1	GCA_016178385.1|21|MBI1833219.1	T4CP	t4cp1	94.55	-	-	-	-	-	No
GCA_016178385.1	GCA_016178385.1|38|MBI1833236.1	FATA_Gbs1347	FATA_gbs1347	71.05	-	-	-	-	-	No
GCA_016178385.1	GCA_016178385.1|45|MBI1833243.1	VirB2	T_virB2	79.65	-	-	-	-	-	No
GCA_016178385.1	GCA_016178385.1|46|MBI1833244.1	VirB2	T_virB2	57.52	-	-	-	-	-	No
GCA_016178385.1	GCA_016178385.1|47|MBI1833245.1	VirB2	T_virB2	52.21	-	-	-	-	-	No
GCA_016178385.1	GCA_016178385.1|653|MBI1833851.1	T4CP	t4cp2	60.81	-	-	-	-	-	No
GCA_016178385.1	GCA_016178385.1|955|MBI1834153.1	VirB2	-	-	-	-	-	PF18895.3	76.06	Yes
GCA_016178385.1	GCA_016178385.1|957|MBI1834155.1	VirB4	virb4	54.72	-	-	HPC_22015	PF19044.3	76.76	No
GCA_016178385.1	GCA_016178385.1|959|MBI1834157.1	FATA_TrsD	FATA_trsD	53.74	FATA_trsD	100.0	HPC_23373	PF11130.11	72.84	Yes
GCA_016179715.1	GCA_016179715.1|66|MBI2175176.1	VirB2	-	-	-	-	-	PF18895.3	91.55	Yes
GCA_016179715.1	GCA_016179715.1|71|MBI2175181.1	VirB4	virb4	52.49	-	-	HPC_22015	-	-	No
GCA_016179715.1	GCA_016179715.1|73|MBI2175183.1	FATA_TrsD	FATA_trsD	50.22	-	-	HPC_22596	PF11130.11	68.53	Yes
GCA_016179715.1	GCA_016179715.1|74|MBI2175184.1	VirB3	FATA_prgIb	72.79	FATA_prgIc	72.06	HPC_15348	PF12666.10	91.21	Yes
GCA_016179715.1	GCA_016179715.1|231|MBI2175341.1	T4CP	t4cp1	91.82	-	-	-	-	-	No
GCA_016180435.1	GCA_016180435.1|503|MBI2121984.1	T4CP	t4cp1	67.27	-	-	-	-	-	No
GCA_016180435.1	GCA_016180435.1|740|MBI2122221.1	VirB4	virb4	53.76	-	-	-	-	-	No
GCA_016180435.1	GCA_016180435.1|870|MBI2122351.1	VirB2	T_virB2	53.98	-	-	-	-	-	No
GCA_016180435.1	GCA_016180435.1|873|MBI2122354.1	FATA_TrsJ	FATA_trsJ	51.3	-	-	-	-	-	No
GCA_016180525.1	GCA_016180525.1|212|MBI2108760.1	FA_Orf17	FA_orf17a	50.77	-	-	-	-	-	No
GCA_016180525.1	GCA_016180525.1|314|MBI2108862.1	T4CP	t4cp2	62.61	-	-	-	-	-	No
GCA_016180525.1	GCA_016180525.1|454|MBI2109002.1	VirB2	-	-	-	-	-	PF18895.3	71.83	Yes
GCA_016180525.1	GCA_016180525.1|456|MBI2109004.1	VirB4	virb4	51.86	-	-	HPC_22015	PF19044.3	77.0	No
GCA_016180525.1	GCA_016180525.1|458|MBI2109006.1	VirB3	-	-	FATA_prgIc	72.06	HPC_15348	PF12666.10	94.51	Yes
GCA_016180525.1	GCA_016180525.1|460|MBI2109008.1	VirB6	FATA_prgHb	61.98	-	-	HPC_19252	PF04610.17	91.63	Yes
GCA_016180525.1	GCA_016180525.1|749|MBI2109297.1	T4CP	t4cp1	85.45	-	-	-	-	-	No
GCA_016180525.1	GCA_016180525.1|790|MBI2109338.1	VirB2	T_virB2	74.34	-	-	-	-	-	No
GCA_016180525.1	GCA_016180525.1|936|MBI2109484.1	VirB2	T_virB2	70.8	-	-	-	-	-	No
GCA_016180725.1	GCA_016180725.1|307|MBI2074506.1	FATA_TrsD	FATA_trsD	79.74	FATA_trsD	100.0	HPC_23373	-	-	Yes
GCA_016180725.1	GCA_016180725.1|308|MBI2074507.1	VirB4	virb4	57.9	-	-	HPC_22015	PF01935.20	80.62	No
GCA_016180725.1	GCA_016180725.1|455|MBI2074654.1	T4CP	t4cp1	60.0	-	-	-	-	-	No
GCA_016180725.1	GCA_016180725.1|563|MBI2074762.1	T4CP	t4cp1	75.45	-	-	-	-	-	No
GCA_016180955.1	GCA_016180955.1|180|MBI2086730.1	VirB2	T_virB2	55.75	-	-	-	-	-	No
GCA_016180955.1	GCA_016180955.1|234|MBI2086784.1	VirB4	virb4	60.87	-	-	-	-	-	No
GCA_016180955.1	GCA_016180955.1|315|MBI2086865.1	T4CP	t4cp1	75.45	-	-	-	-	-	No
GCA_016181045.1	GCA_016181045.1|217|MBI2068700.1	VirB4	virb4	56.63	-	-	HPC_22015	PF19044.3	76.76	No
GCA_016181045.1	GCA_016181045.1|218|MBI2068701.1	FATA_TrsD	FATA_trsD	81.94	-	-	HPC_22596	-	-	Yes
GCA_016181045.1	GCA_016181045.1|219|MBI2068702.1	VirB3	FATA_prgIb	63.24	-	-	HPC_10852	PF12666.10	98.9	Yes
GCA_016181045.1	GCA_016181045.1|372|MBI2068855.1	VirB1	FATA_cd419_1	73.08	-	-	-	-	-	No
GCA_016181055.1	GCA_016181055.1|249|MBI2063615.1	VirB11	T_virB11	50.3	-	-	-	-	-	No
GCA_016181055.1	GCA_016181055.1|334|MBI2063700.1	VirB2	T_virB2	51.33	-	-	-	-	-	No
GCA_016181055.1	GCA_016181055.1|337|MBI2063703.1	T4CP	t4cp1	89.09	-	-	-	-	-	No
GCA_016181055.1	GCA_016181055.1|464|MBI2063830.1	VirB3	FATA_prgIb	64.71	-	-	HPC_10852	PF12666.10	92.31	Yes
GCA_016181055.1	GCA_016181055.1|465|MBI2063831.1	FATA_TrsD	FATA_trsD	57.27	-	-	HPC_22596	-	-	Yes
GCA_016181055.1	GCA_016181055.1|466|MBI2063832.1	VirB4	virb4	58.43	-	-	HPC_22015	PF19044.3	77.0	No
GCA_016181055.1	GCA_016181055.1|562|MBI2063928.1	T4CP	t4cp2	61.26	-	-	-	-	-	No
GCA_016181055.1	GCA_016181055.1|681|MBI2064047.1	VirB2	G_tfc10	85.0	-	-	-	-	-	No
GCA_016181105.1	GCA_016181105.1|286|MBI2057644.1	T4CP	t4cp2	68.47	-	-	-	-	-	No
GCA_016181105.1	GCA_016181105.1|326|MBI2057684.1	VirB3	FATA_trsC	51.11	-	-	-	-	-	No
GCA_016181105.1	GCA_016181105.1|508|MBI2057866.1	FATA_TrsD	FATA_trsD	74.89	-	-	-	-	-	No
GCA_016181145.1	GCA_016181145.1|67|MBI2064493.1	FA_Orf19	FA_orf19	61.64	-	-	-	-	-	No
GCA_016181145.1	GCA_016181145.1|189|MBI2064615.1	VirB2	T_virB2	79.65	-	-	-	-	-	No
GCA_016181145.1	GCA_016181145.1|192|MBI2064618.1	FATA_PrgF	FATA_prgF	76.81	-	-	-	-	-	No
GCA_016181145.1	GCA_016181145.1|509|MBI2064935.1	T4CP	t4cp1	92.73	-	-	HPC_9413	PF12696.10	54.76	Yes
GCA_016181145.1	GCA_016181145.1|518|MBI2064944.1	FATA_TrsD	FATA_trsD	75.77	-	-	HPC_22596	-	-	Yes
GCA_016181145.1	GCA_016181145.1|519|MBI2064945.1	VirB4	virb4	56.42	-	-	HPC_22015	PF19044.3	76.76	No
GCA_016181145.1	GCA_016181145.1|736|MBI2065162.1	T4CP	t4cp1	64.55	-	-	-	-	-	No
GCA_016181145.1	GCA_016181145.1|1013|MBI2065439.1	VirB2	B_traE	70.69	-	-	-	-	-	No
GCA_016181165.1	GCA_016181165.1|316|MBI2066197.1	T4CP	t4cp1	75.45	-	-	-	-	-	No
GCA_016181175.1	GCA_016181175.1|21|MBI2062644.1	VirB3	FATA_prgIb	63.24	-	-	HPC_10852	PF12666.10	95.6	Yes
GCA_016181175.1	GCA_016181175.1|22|MBI2062645.1	FATA_TrsD	FATA_trsD	59.47	-	-	HPC_22596	-	-	Yes
GCA_016181175.1	GCA_016181175.1|23|MBI2062646.1	VirB4	virb4	59.07	-	-	HPC_22015	PF19044.3	77.0	No
GCA_016181175.1	GCA_016181175.1|78|MBI2062701.1	VirB2	T_virB2	62.83	-	-	-	-	-	No
GCA_016181175.1	GCA_016181175.1|283|MBI2062906.1	T4CP	t4cp2	61.26	-	-	-	-	-	No
GCA_016181175.1	GCA_016181175.1|332|MBI2062955.1	T4CP	t4cp1	90.0	-	-	-	-	-	No
GCA_016181405.1	GCA_016181405.1|25|MBI2098061.1	T4CP	t4cp1	75.45	-	-	-	-	-	No
GCA_016181405.1	GCA_016181405.1|220|MBI2098256.1	VirB4	virb4	61.19	-	-	-	-	-	No
GCA_016181405.1	GCA_016181405.1|250|MBI2098286.1	G_Tfc24	G_tfc24	77.86	-	-	-	-	-	No
GCA_016181405.1	GCA_016181405.1|378|MBI2098414.1	VirB3	FATA_prgIa	57.78	-	-	-	-	-	No
GCA_016181405.1	GCA_016181405.1|574|MBI2098610.1	VirB2	T_virB2	70.8	-	-	-	-	-	No
GCA_016181405.1	GCA_016181405.1|578|MBI2098614.1	FATA_PrgF	FATA_prgF	94.2	-	-	-	-	-	No
GCA_016181465.1	GCA_016181465.1|343|MBI2097654.1	VirB2	T_virB2	70.8	-	-	-	-	-	No
GCA_016181465.1	GCA_016181465.1|519|MBI2097830.1	VirB6	T_virB6	58.66	-	-	HPC_14574	-	-	Yes
GCA_016181465.1	GCA_016181465.1|522|MBI2097833.1	VirB3	-	-	FATA_prgIc	72.06	HPC_15348	PF12666.10	91.21	Yes
GCA_016181465.1	GCA_016181465.1|523|MBI2097834.1	FATA_TrsD	FATA_trsD	51.1	-	-	HPC_22596	-	-	Yes
GCA_016181465.1	GCA_016181465.1|524|MBI2097835.1	VirB4	virb4	52.39	-	-	HPC_22015	-	-	No
GCA_016181465.1	GCA_016181465.1|550|MBI2097861.1	T4CP	t4cp1	96.36	-	-	-	-	-	No
GCA_016181465.1	GCA_016181465.1|688|MBI2097999.1	VirB2	T_virB2	75.22	-	-	-	-	-	No
GCA_016181525.1	GCA_016181525.1|238|MBI2096251.1	VirB2	-	-	-	-	-	PF18895.3	85.92	Yes
GCA_016181525.1	GCA_016181525.1|241|MBI2096254.1	VirB4	virb4	53.13	-	-	HPC_22015	-	-	No
GCA_016181525.1	GCA_016181525.1|242|MBI2096255.1	FATA_TrsD	FATA_trsD	74.45	-	-	HPC_22596	-	-	Yes
GCA_016181525.1	GCA_016181525.1|243|MBI2096256.1	VirB3	-	-	FATA_prgIc	72.06	HPC_15348	PF12666.10	94.51	Yes
GCA_016181525.1	GCA_016181525.1|252|MBI2096265.1	VirB1	-	-	FATA_cd419a	57.14	HPC_14340	PF01476.23	100.0	Yes
GCA_016181525.1	GCA_016181525.1|404|MBI2096417.1	FATA_PrgF	FATA_prgF	81.16	-	-	-	-	-	No
GCA_016181525.1	GCA_016181525.1|405|MBI2096418.1	FATA_PrgF	FATA_prgF	78.26	-	-	-	-	-	No
GCA_016181565.1	GCA_016181565.1|281|MBI2096815.1	T4CP	t4cp2	58.11	-	-	-	-	-	No
GCA_016181565.1	GCA_016181565.1|730|MBI2097264.1	T4CP	t4cp1	86.36	-	-	-	-	-	No
GCA_016181585.1	GCA_016181585.1|268|MBI2056019.1	FATA_PrgF	FATA_prgF	53.62	-	-	-	-	-	No
GCA_016181585.1	GCA_016181585.1|382|MBI2056133.1	T4CP	t4cp1	86.36	-	-	-	-	-	No
GCA_016181585.1	GCA_016181585.1|748|MBI2056499.1	VirB2	T_virB2	66.37	-	-	-	-	-	No
GCA_016181585.1	GCA_016181585.1|750|MBI2056501.1	VirB2	T_virB2	60.18	-	-	-	-	-	No
GCA_016181585.1	GCA_016181585.1|752|MBI2056503.1	VirB2	T_virB2	74.34	-	-	-	-	-	No
GCA_016181725.1	GCA_016181725.1|334|MBI2051470.1	T4CP	t4cp1	75.45	-	-	-	-	-	No
GCA_016181725.1	GCA_016181725.1|408|MBI2051544.1	VirB1	FATA_cd419_1	55.13	-	-	-	-	-	No
GCA_016181725.1	GCA_016181725.1|660|MBI2051796.1	VirB2	T_virB2	61.06	-	-	-	-	-	No
GCA_016181725.1	GCA_016181725.1|690|MBI2051826.1	VirB2	G_tfc9	72.15	-	-	-	-	-	No
GCA_016181725.1	GCA_016181725.1|768|MBI2051904.1	VirB4	virb4	55.36	-	-	HPC_22015	PF19044.3	77.72	No
GCA_016181725.1	GCA_016181725.1|769|MBI2051905.1	FATA_TrsD	FATA_trsD	76.21	-	-	HPC_9913	-	-	Yes
GCA_016181765.1	GCA_016181765.1|81|MBI2050253.1	T4CP	t4cp1	92.73	-	-	-	-	-	No
GCA_016181765.1	GCA_016181765.1|458|MBI2050630.1	FATA_PrgF	FATA_prgF	75.36	-	-	HPC_14402	PF18895.3	91.55	Yes
GCA_016181765.1	GCA_016181765.1|461|MBI2050633.1	VirB4	virb4	59.17	-	-	HPC_22015	PF19044.3	76.51	No
GCA_016181765.1	GCA_016181765.1|462|MBI2050634.1	FATA_TrsD	FATA_trsD	53.3	-	-	HPC_9926	-	-	Yes
GCA_016181765.1	GCA_016181765.1|583|MBI2050755.1	T4CP	t4cp2	62.16	-	-	-	-	-	No
GCA_016181765.1	GCA_016181765.1|911|MBI2051083.1	VirB2	T_virB2	61.95	-	-	-	-	-	No
GCA_016181765.1	GCA_016181765.1|912|MBI2051084.1	VirB2	T_virB2	61.06	-	-	-	-	-	No
GCA_016181765.1	GCA_016181765.1|913|MBI2051085.1	VirB2	T_virB2	76.99	-	-	-	-	-	No
GCA_016181845.1	GCA_016181845.1|61|MBI2045860.1	T4CP	t4cp2	62.16	-	-	-	-	-	No
GCA_016181845.1	GCA_016181845.1|192|MBI2045991.1	VirB3	-	-	FATA_prgIc	72.06	HPC_15348	PF12666.10	93.41	Yes
GCA_016181845.1	GCA_016181845.1|193|MBI2045992.1	FATA_TrsD	FATA_trsD	55.07	-	-	HPC_22596	-	-	Yes
GCA_016181845.1	GCA_016181845.1|194|MBI2045993.1	VirB4	virb4	54.72	-	-	HPC_22015	PF19044.3	76.76	No
GCA_016181845.1	GCA_016181845.1|197|MBI2045996.1	VirB2	-	-	-	-	-	PF18895.3	83.1	Yes
GCA_016181845.1	GCA_016181845.1|530|MBI2046329.1	T4CP	t4cp1	85.45	-	-	-	-	-	No
GCA_016181935.1	GCA_016181935.1|48|MBI2038704.1	VirB2	T_virB2	61.06	-	-	-	-	-	No
GCA_016181935.1	GCA_016181935.1|49|MBI2038705.1	FATA_PrgF	FATA_prgF	86.96	-	-	-	-	-	No
GCA_016181935.1	GCA_016181935.1|52|MBI2038708.1	FATA_PrgF	FATA_prgF	66.67	-	-	-	-	-	No
GCA_016181935.1	GCA_016181935.1|153|MBI2038809.1	VirB2	-	-	-	-	-	PF18895.3	90.14	Yes
GCA_016181935.1	GCA_016181935.1|156|MBI2038812.1	VirB4	virb4	54.83	-	-	HPC_22015	-	-	No
GCA_016181935.1	GCA_016181935.1|158|MBI2038814.1	VirB3	-	-	FATA_prgIc	72.06	HPC_15348	PF12666.10	90.11	Yes
GCA_016181935.1	GCA_016181935.1|160|MBI2038816.1	VirB6	T_virB6	57.04	-	-	HPC_14652	PF04610.17	81.4	Yes
GCA_016181935.1	GCA_016181935.1|301|MBI2038957.1	T4CP	t4cp1	62.73	-	-	-	-	-	No
GCA_016181935.1	GCA_016181935.1|302|MBI2038958.1	T4CP	t4cp2	61.71	-	-	-	-	-	No
GCA_016181935.1	GCA_016181935.1|511|MBI2039167.1	T4CP	t4cp2	61.26	-	-	-	-	-	No
GCA_016181965.1	GCA_016181965.1|4|MBI2042131.1	T4CP	t4cp2	60.81	-	-	-	-	-	No
GCA_016181965.1	GCA_016181965.1|356|MBI2042483.1	VirB2	T_virB2	78.76	-	-	HPC_3986	PF18895.3	91.55	Yes
GCA_016181965.1	GCA_016181965.1|371|MBI2042498.1	VirB2	-	-	-	-	-	PF18895.3	97.18	Yes
GCA_016181965.1	GCA_016181965.1|372|MBI2042499.1	VirB3	-	-	FATA_prgIc	72.06	HPC_15348	PF12666.10	92.31	Yes
GCA_016181965.1	GCA_016181965.1|373|MBI2042500.1	FATA_TrsD	FATA_trsD	51.98	-	-	HPC_22596	-	-	Yes
GCA_016181965.1	GCA_016181965.1|374|MBI2042501.1	VirB4	virb4	58.75	-	-	HPC_22015	PF19044.3	77.24	No
GCA_016181985.1	GCA_016181985.1|15|MBI2041401.1	VirB4	virb4	57.16	-	-	HPC_22015	PF19044.3	76.51	No
GCA_016181985.1	GCA_016181985.1|17|MBI2041403.1	VirB3	-	-	FATA_prgIc	72.06	HPC_15348	PF12666.10	96.7	Yes
GCA_016181985.1	GCA_016181985.1|21|MBI2041407.1	VirB2	-	-	-	-	-	PF18895.3	92.96	Yes
GCA_016181985.1	GCA_016181985.1|34|MBI2041420.1	VirB2	T_virB2	52.21	-	-	HPC_14676	PF18895.3	83.1	Yes
GCA_016181985.1	GCA_016181985.1|139|MBI2041525.1	T4CP	t4cp2	60.36	-	-	-	-	-	No
GCA_016181985.1	GCA_016181985.1|272|MBI2041658.1	T4CP	t4cp1	92.73	-	-	-	-	-	No
GCA_016182045.1	GCA_016182045.1|178|MBI2039624.1	T4CP	t4cp1	75.45	-	-	-	-	-	No
GCA_016182045.1	GCA_016182045.1|228|MBI2039674.1	VirB2	-	-	-	-	-	PF18895.3	87.32	Yes
GCA_016182045.1	GCA_016182045.1|230|MBI2039676.1	VirB2	-	-	-	-	-	PF18895.3	73.24	Yes
GCA_016182045.1	GCA_016182045.1|231|MBI2039677.1	VirB2	-	-	-	-	-	PF18895.3	78.87	Yes
GCA_016182045.1	GCA_016182045.1|232|MBI2039678.1	VirB2	-	-	-	-	-	PF18895.3	95.77	Yes
GCA_016182045.1	GCA_016182045.1|233|MBI2039679.1	VirB2	-	-	-	-	-	PF18895.3	87.32	Yes
GCA_016182045.1	GCA_016182045.1|234|MBI2039680.1	VirB2	-	-	-	-	-	PF18895.3	95.77	Yes
GCA_016182045.1	GCA_016182045.1|247|MBI2039693.1	FATA_TrsD	FATA_trsD	76.65	FATA_trsD	100.0	HPC_23373	-	-	Yes
GCA_016182045.1	GCA_016182045.1|248|MBI2039694.1	VirB4	virb4	58.96	-	-	HPC_22015	PF19044.3	77.0	No
GCA_016182045.1	GCA_016182045.1|1000|MBI2040446.1	T4CP	t4cp1	75.45	-	-	-	-	-	No
GCA_016182045.1	GCA_016182045.1|1009|MBI2040455.1	VirB3	F_traL	67.0	-	-	-	-	-	No
GCA_016182055.1	GCA_016182055.1|158|MBI2036165.1	T4CP	t4cp1	75.45	-	-	-	-	-	No
GCA_016182055.1	GCA_016182055.1|251|MBI2036258.1	T4CP	t4cp2	68.47	-	-	-	-	-	No
GCA_016182055.1	GCA_016182055.1|690|MBI2036697.1	FATA_TrsD	FATA_trsD	77.09	FATA_trsD	100.0	HPC_23373	-	-	Yes
GCA_016182055.1	GCA_016182055.1|691|MBI2036698.1	VirB4	virb4	59.17	-	-	HPC_22015	PF01935.20	78.41	No
GCA_016182085.1	GCA_016182085.1|38|MBI2037342.1	T4CP	t4cp2	66.22	-	-	-	-	-	No
GCA_016182085.1	GCA_016182085.1|261|MBI2037565.1	VirB2	T_virB2	50.44	-	-	-	-	-	No
GCA_016182085.1	GCA_016182085.1|294|MBI2037598.1	VirB6	T_virB6	54.73	-	-	HPC_17279	-	-	Yes
GCA_016182085.1	GCA_016182085.1|297|MBI2037601.1	VirB3	-	-	FATA_prgIc	72.06	HPC_15348	PF12666.10	93.41	Yes
GCA_016182085.1	GCA_016182085.1|298|MBI2037602.1	FATA_TrsD	FATA_trsD	75.33	-	-	HPC_4894	PF11130.11	72.41	Yes
GCA_016182085.1	GCA_016182085.1|299|MBI2037603.1	VirB4	virb4	59.7	-	-	HPC_22015	PF01935.20	55.95	No
GCA_016182085.1	GCA_016182085.1|594|MBI2037898.1	VirB2	B_traE	75.0	-	-	-	-	-	No
GCA_016182085.1	GCA_016182085.1|778|MBI2038082.1	T4CP	t4cp1	94.55	-	-	-	-	-	No
GCA_016182095.1	GCA_016182095.1|305|MBI2035357.1	FATA_TrsD	FATA_trsD	50.66	-	-	HPC_22596	-	-	Yes
GCA_016182095.1	GCA_016182095.1|306|MBI2035358.1	VirB4	virb4	57.26	-	-	HPC_22015	PF12846.10	74.59	No
GCA_016182095.1	GCA_016182095.1|309|MBI2035361.1	VirB2	-	-	-	-	-	PF18895.3	77.46	Yes
GCA_016182095.1	GCA_016182095.1|515|MBI2035567.1	T4CP	t4cp1	75.45	-	-	-	-	-	No
GCA_016182095.1	GCA_016182095.1|818|MBI2035870.1	T4CP	t4cp2	60.36	-	-	-	-	-	No
GCA_016182105.1	GCA_016182105.1|27|MBI2033501.1	VirB4	virb4	52.7	-	-	HPC_22015	PF19044.3	77.0	No
GCA_016182105.1	GCA_016182105.1|28|MBI2033502.1	FATA_TrsD	FATA_trsD	54.19	-	-	HPC_15187	-	-	Yes
GCA_016182105.1	GCA_016182105.1|37|MBI2033511.1	VirB1	-	-	FATA_cd419a	57.14	HPC_14340	PF01476.23	100.0	Yes
GCA_016182105.1	GCA_016182105.1|180|MBI2033654.1	T4CP	t4cp2	62.16	-	-	-	-	-	No
GCA_016182105.1	GCA_016182105.1|302|MBI2033776.1	T4CP	t4cp1	95.45	-	-	-	-	-	No
GCA_016182185.1	GCA_016182185.1|311|MBI2031300.1	VirB11	T_virB11	54.27	-	-	-	-	-	No
GCA_016182185.1	GCA_016182185.1|503|MBI2031492.1	VirB6	T_virB6	54.27	-	-	-	-	-	No
GCA_016182185.1	GCA_016182185.1|613|MBI2031602.1	VirB4	virb4	58.85	-	-	HPC_22015	PF01935.20	77.97	No
GCA_016182185.1	GCA_016182185.1|614|MBI2031603.1	FATA_TrsD	FATA_trsD	77.53	FATA_trsD	100.0	HPC_23373	-	-	Yes
GCA_016182185.1	GCA_016182185.1|616|MBI2031605.1	VirB2	-	-	-	-	-	PF18895.3	91.55	Yes
GCA_016182185.1	GCA_016182185.1|617|MBI2031606.1	VirB2	-	-	-	-	-	PF18895.3	84.51	Yes
GCA_016182185.1	GCA_016182185.1|618|MBI2031607.1	VirB2	-	-	-	-	-	PF18895.3	95.77	Yes
GCA_016182185.1	GCA_016182185.1|619|MBI2031608.1	VirB2	-	-	-	-	-	PF18895.3	94.37	Yes
GCA_016182185.1	GCA_016182185.1|674|MBI2031663.1	T4CP	t4cp1	75.45	-	-	-	-	-	No
GCA_016182185.1	GCA_016182185.1|753|MBI2031742.1	T4CP	t4cp2	60.81	-	-	-	-	-	No
GCA_016182205.1	GCA_016182205.1|324|MBI2033165.1	T4CP	t4cp1	75.45	-	-	-	-	-	No
GCA_016182225.1	GCA_016182225.1|49|MBI2032057.1	VirB4	virb4	58.75	-	-	HPC_22015	PF19044.3	78.21	No
GCA_016182225.1	GCA_016182225.1|50|MBI2032058.1	FATA_TrsD	FATA_trsD	82.82	FATA_trsD	100.0	HPC_23373	-	-	Yes
GCA_016182225.1	GCA_016182225.1|51|MBI2032059.1	VirB3	FATA_prgIa	68.89	-	-	HPC_14504	PF12666.10	100.0	Yes
GCA_016182225.1	GCA_016182225.1|54|MBI2032062.1	VirB2	-	-	-	-	-	PF18895.3	91.55	Yes
GCA_016182225.1	GCA_016182225.1|55|MBI2032063.1	VirB2	-	-	-	-	-	PF18895.3	94.37	Yes
GCA_016182225.1	GCA_016182225.1|56|MBI2032064.1	VirB2	-	-	-	-	-	PF18895.3	77.46	Yes
GCA_016182225.1	GCA_016182225.1|57|MBI2032065.1	VirB2	-	-	-	-	-	PF18895.3	88.73	Yes
GCA_016182225.1	GCA_016182225.1|469|MBI2032477.1	T4CP	t4cp1	75.45	-	-	-	-	-	No
GCA_016182235.1	GCA_016182235.1|659|MBI2028624.1	T4CP	t4cp1	75.45	-	-	-	-	-	No
GCA_016182235.1	GCA_016182235.1|691|MBI2028656.1	VirB4	virb4	62.67	-	-	HPC_22015	PF01935.20	84.14	No
GCA_016182235.1	GCA_016182235.1|692|MBI2028657.1	FATA_TrsD	FATA_trsD	77.53	FATA_trsD	100.0	HPC_23373	PF11130.11	55.17	Yes
GCA_016182235.1	GCA_016182235.1|695|MBI2028660.1	VirB2	-	-	-	-	-	PF18895.3	88.73	Yes
GCA_016182235.1	GCA_016182235.1|696|MBI2028661.1	VirB2	-	-	-	-	-	PF18895.3	97.18	Yes
GCA_016182235.1	GCA_016182235.1|697|MBI2028662.1	VirB2	-	-	-	-	-	PF18895.3	77.46	Yes
GCA_016182235.1	GCA_016182235.1|698|MBI2028663.1	VirB2	-	-	-	-	-	PF18895.3	97.18	Yes
GCA_016182285.1	GCA_016182285.1|285|MBI2025443.1	T4CP	t4cp2	59.01	-	-	-	-	-	No
GCA_016182285.1	GCA_016182285.1|325|MBI2025483.1	T4CP	t4cp1	75.45	-	-	-	-	-	No
GCA_016182285.1	GCA_016182285.1|488|MBI2025646.1	VirB3	B_traF	55.45	-	-	-	-	-	No
GCA_016182295.1	GCA_016182295.1|23|MBI2024492.1	VirB2	T_virB2	56.64	-	-	-	-	-	No
GCA_016182295.1	GCA_016182295.1|24|MBI2024493.1	FATA_PrgF	FATA_prgF	95.65	-	-	-	-	-	No
GCA_016182295.1	GCA_016182295.1|40|MBI2024509.1	VirB1	-	-	FATA_cd419a	57.14	HPC_14340	PF01476.23	100.0	Yes
GCA_016182295.1	GCA_016182295.1|48|MBI2024517.1	VirB3	FATA_trsC	54.07	-	-	HPC_847	PF12666.10	92.31	Yes
GCA_016182295.1	GCA_016182295.1|49|MBI2024518.1	VirB4	virb4	76.14	-	-	HPC_22015	PF19044.3	77.0	No
GCA_016182295.1	GCA_016182295.1|52|MBI2024521.1	VirB2	-	-	-	-	-	PF18895.3	88.73	Yes
GCA_016182295.1	GCA_016182295.1|125|MBI2024594.1	T4CP	t4cp2	61.26	-	-	-	-	-	No
GCA_016182365.1	GCA_016182365.1|220|MBI2029008.1	FATA_TrsD	FATA_trsD	50.66	-	-	-	-	-	No
GCA_016182365.1	GCA_016182365.1|279|MBI2029067.1	FATA_TrsJ	FATA_trsJ	52.6	-	-	-	-	-	No
GCA_016182365.1	GCA_016182365.1|360|MBI2029148.1	T4CP	t4cp1	70.0	-	-	-	-	-	No
GCA_016182365.1	GCA_016182365.1|502|MBI2029290.1	VirB3	FATA_prgIa	52.59	-	-	-	-	-	No
GCA_016182365.1	GCA_016182365.1|695|MBI2029483.1	T4CP	t4cp1	75.45	-	-	-	-	-	No
GCA_016182385.1	GCA_016182385.1|158|MBI2439136.1	T4CP	t4cp1	80.0	-	-	-	-	-	No
GCA_016182385.1	GCA_016182385.1|280|MBI2439258.1	T4CP	t4cp1	60.0	-	-	-	-	-	No
GCA_016182385.1	GCA_016182385.1|487|MBI2439465.1	VirB4	virb4	55.46	-	-	HPC_22015	PF19044.3	77.48	No
GCA_016182385.1	GCA_016182385.1|489|MBI2439467.1	VirB3	FATA_prgIb	88.97	FATA_prgIb	70.08	HPC_2195	PF12666.10	92.31	Yes
GCA_016182415.1	GCA_016182415.1|74|MBI2436192.1	T4CP	t4cp1	95.45	-	-	-	-	-	No
GCA_016182415.1	GCA_016182415.1|455|MBI2436573.1	B_TraH	B_traH	56.41	-	-	-	-	-	No
GCA_016182415.1	GCA_016182415.1|574|MBI2436692.1	T4CP	t4cp1	98.18	-	-	-	-	-	No
GCA_016182415.1	GCA_016182415.1|755|MBI2436873.1	VirB2	T_virB2	52.21	-	-	-	-	-	No
GCA_016182425.1	GCA_016182425.1|1|MBI2430392.1	T4CP	t4cp1	68.18	-	-	-	-	-	No
GCA_016182425.1	GCA_016182425.1|386|MBI2430777.1	VirB2	-	-	-	-	-	PF18895.3	92.96	Yes
GCA_016182425.1	GCA_016182425.1|387|MBI2430778.1	VirB2	-	-	-	-	-	PF18895.3	81.69	Yes
GCA_016182425.1	GCA_016182425.1|388|MBI2430779.1	VirB2	-	-	-	-	-	PF18895.3	87.32	Yes
GCA_016182425.1	GCA_016182425.1|389|MBI2430780.1	VirB2	-	-	-	-	-	PF18895.3	88.73	Yes
GCA_016182425.1	GCA_016182425.1|394|MBI2430785.1	VirB3	FATA_prgIa	88.89	-	-	HPC_14504	PF12666.10	98.9	Yes
GCA_016182425.1	GCA_016182425.1|395|MBI2430786.1	VirB4	virb4	59.38	-	-	HPC_22015	PF19044.3	77.72	No
GCA_016182425.1	GCA_016182425.1|553|MBI2430944.1	T4CP	t4cp2	55.86	-	-	-	-	-	No
GCA_016182485.1	GCA_016182485.1|80|MBI2409493.1	VirB2	T_virB2	51.33	-	-	-	-	-	No
GCA_016182485.1	GCA_016182485.1|81|MBI2409494.1	VirB2	T_virB2	76.11	-	-	-	-	-	No
GCA_016182485.1	GCA_016182485.1|497|MBI2409910.1	VirB3	-	-	FATA_prgIc	72.06	HPC_15348	PF12666.10	89.01	Yes
GCA_016182485.1	GCA_016182485.1|501|MBI2409914.1	VirB4	virb4	53.66	-	-	HPC_22015	PF19044.3	77.0	No
GCA_016182485.1	GCA_016182485.1|504|MBI2409917.1	VirB2	T_virB2	69.91	-	-	HPC_12325	PF18895.3	92.96	Yes
GCA_016182485.1	GCA_016182485.1|679|MBI2410092.1	T4CP	t4cp1	75.45	-	-	-	-	-	No
GCA_016182485.1	GCA_016182485.1|841|MBI2410254.1	T4CP	t4cp1	75.45	-	-	-	-	-	No
GCA_016182495.1	GCA_016182495.1|15|MBI2415043.1	VirB2	G_tfc9	78.48	-	-	-	-	-	No
GCA_016182495.1	GCA_016182495.1|189|MBI2415217.1	VirB4	virb4	57.69	-	-	HPC_22015	PF19044.3	77.24	No
GCA_016182495.1	GCA_016182495.1|190|MBI2415218.1	FATA_TrsD	FATA_trsD	56.83	FATA_trsD	100.0	HPC_23373	PF11130.11	71.12	Yes
GCA_016182495.1	GCA_016182495.1|563|MBI2415591.1	T4CP	t4cp1	61.82	-	-	-	-	-	No
GCA_016182495.1	GCA_016182495.1|745|MBI2415773.1	T4CP	t4cp2	59.01	-	-	-	-	-	No
GCA_016182495.1	GCA_016182495.1|1185|MBI2416213.1	VirB2	T_virB2	52.21	-	-	-	-	-	No
GCA_016182495.1	GCA_016182495.1|1254|MBI2416282.1	T4CP	t4cp1	91.82	-	-	-	-	-	No
GCA_016182525.1	GCA_016182525.1|220|MBI2426433.1	T4CP	t4cp2	63.96	-	-	-	-	-	No
GCA_016182525.1	GCA_016182525.1|919|MBI2427132.1	VirB2	T_virB2	57.52	-	-	-	-	-	No
GCA_016182555.1	GCA_016182555.1|82|MBI2410347.1	VirB2	I_traR	52.99	-	-	-	-	-	No
GCA_016182555.1	GCA_016182555.1|215|MBI2410480.1	VirB2	G_tfc9	50.63	-	-	-	-	-	No
GCA_016182555.1	GCA_016182555.1|262|MBI2410527.1	VirB2	T_virB2	79.65	-	-	-	-	-	No
GCA_016182555.1	GCA_016182555.1|265|MBI2410530.1	VirB2	T_virB2	62.83	-	-	-	-	-	No
GCA_016182555.1	GCA_016182555.1|267|MBI2410532.1	VirB2	T_virB2	75.22	-	-	-	-	-	No
GCA_016182555.1	GCA_016182555.1|608|MBI2410873.1	VirB2	-	-	-	-	-	PF18895.3	85.92	Yes
GCA_016182555.1	GCA_016182555.1|614|MBI2410879.1	VirB4	virb4	58.11	-	-	HPC_22015	PF19044.3	77.0	No
GCA_016182555.1	GCA_016182555.1|615|MBI2410880.1	FATA_TrsD	FATA_trsD	72.25	FATA_trsD	95.05	HPC_9212	PF11130.11	73.28	Yes
GCA_016182555.1	GCA_016182555.1|898|MBI2411163.1	FATA_PrgF	FATA_prgF	50.72	-	-	-	-	-	No
GCA_016182555.1	GCA_016182555.1|1006|MBI2411271.1	T4CP	t4cp2	65.32	-	-	-	-	-	No
GCA_016182555.1	GCA_016182555.1|1007|MBI2411272.1	T4CP	t4cp2	61.26	-	-	-	-	-	No
GCA_016182555.1	GCA_016182555.1|1150|MBI2411415.1	T4CP	t4cp1	91.82	-	-	-	-	-	No
GCA_016182725.1	GCA_016182725.1|492|MBI2405047.1	T4CP	t4cp1	75.45	-	-	-	-	-	No
GCA_016182725.1	GCA_016182725.1|764|MBI2405319.1	VirB4	virb4	60.45	-	-	-	-	-	No
GCA_016182725.1	GCA_016182725.1|767|MBI2405322.1	T4CP	t4cp2	68.92	-	-	-	-	-	No
GCA_016183225.1	GCA_016183225.1|157|MBI2334330.1	T4CP	t4cp1	75.45	-	-	-	-	-	No
GCA_016183225.1	GCA_016183225.1|838|MBI2335011.1	VirB4	virb4	58.75	-	-	HPC_22015	PF19044.3	77.24	No
GCA_016183225.1	GCA_016183225.1|847|MBI2335020.1	VirB2	-	-	-	-	-	PF18895.3	97.18	Yes
GCA_016183225.1	GCA_016183225.1|848|MBI2335021.1	VirB2	-	-	-	-	-	PF18895.3	90.14	Yes
GCA_016183225.1	GCA_016183225.1|849|MBI2335022.1	VirB2	-	-	-	-	-	PF18895.3	97.18	Yes
GCA_016183225.1	GCA_016183225.1|850|MBI2335023.1	VirB2	-	-	-	-	-	PF18895.3	95.77	Yes
GCA_016183225.1	GCA_016183225.1|851|MBI2335024.1	FATA_PrgF	FATA_prgF	75.36	-	-	HPC_3445	PF18895.3	91.55	Yes
GCA_016183245.1	GCA_016183245.1|274|MBI2337819.1	FATA_TrsD	FATA_trsD	79.3	FATA_trsD	100.0	HPC_23373	-	-	Yes
GCA_016183245.1	GCA_016183245.1|275|MBI2337820.1	VirB4	virb4	58.64	-	-	HPC_22015	PF19044.3	77.0	No
GCA_016183245.1	GCA_016183245.1|289|MBI2337834.1	VirB1	-	-	FATA_trsG	68.71	HPC_14028	PF01832.23	97.67	Yes
GCA_016183245.1	GCA_016183245.1|290|MBI2337835.1	VirB1	-	-	FATA_trsG	68.71	HPC_14028	PF01832.23	96.51	Yes
GCA_016183245.1	GCA_016183245.1|1178|MBI2338723.1	T4CP	t4cp1	75.45	-	-	-	-	-	No
GCA_016183265.1	GCA_016183265.1|257|MBI2330021.1	T4CP	t4cp1	75.45	-	-	-	-	-	No
GCA_016183305.1	GCA_016183305.1|9|MBI2314441.1	T4CP	t4cp1	75.45	-	-	-	-	-	No
GCA_016183305.1	GCA_016183305.1|10|MBI2314442.1	FATA_TrsD	FATA_trsD	70.48	-	-	-	-	-	No
GCA_016183305.1	GCA_016183305.1|13|MBI2314445.1	FATA_PrgF	FATA_prgF	88.41	-	-	-	-	-	No
GCA_016183305.1	GCA_016183305.1|406|MBI2314838.1	G_Tfc17	G_tfc17	57.89	-	-	-	-	-	No
GCA_016183305.1	GCA_016183305.1|537|MBI2314969.1	T4CP	t4cp2	64.86	-	-	-	-	-	No
GCA_016183305.1	GCA_016183305.1|560|MBI2314992.1	T4CP	t4cp1	75.45	-	-	-	-	-	No
GCA_016183305.1	GCA_016183305.1|1007|MBI2315439.1	VirB3	FATA_prgIa	71.85	-	-	HPC_19117	PF12666.10	100.0	Yes
GCA_016183305.1	GCA_016183305.1|1008|MBI2315440.1	FATA_TrsD	FATA_trsD	80.62	FATA_trsD	100.0	HPC_23373	-	-	Yes
GCA_016183305.1	GCA_016183305.1|1009|MBI2315441.1	VirB4	virb4	59.07	-	-	HPC_22015	PF19044.3	77.0	No
GCA_016183325.1	GCA_016183325.1|304|MBI2326984.1	VirB2	G_tfc10	56.67	-	-	-	-	-	No
GCA_016183325.1	GCA_016183325.1|306|MBI2326986.1	VirB2	T_virB2	68.14	-	-	-	-	-	No
GCA_016183325.1	GCA_016183325.1|347|MBI2327027.1	T4CP	t4cp1	74.55	-	-	-	-	-	No
GCA_016183325.1	GCA_016183325.1|437|MBI2327117.1	FATA_TrsD	FATA_trsD	80.18	-	-	-	-	-	No
GCA_016183365.1	GCA_016183365.1|279|MBI2309551.1	FATA_TrsD	FATA_trsD	80.18	FATA_trsD	100.0	HPC_23373	PF11130.11	76.29	Yes
GCA_016183365.1	GCA_016183365.1|280|MBI2309552.1	VirB4	virb4	57.9	-	-	HPC_22015	PF19044.3	76.76	No
GCA_016183365.1	GCA_016183365.1|856|MBI2310128.1	T4CP	t4cp1	74.55	-	-	-	-	-	No
GCA_016183535.1	GCA_016183535.1|116|MBI2278561.1	T4CP	t4cp2	61.71	-	-	-	-	-	No
GCA_016183535.1	GCA_016183535.1|301|MBI2278746.1	VirB2	T_virB2	74.34	-	-	HPC_2919	PF18895.3	92.96	Yes
GCA_016183535.1	GCA_016183535.1|302|MBI2278747.1	VirB2	T_virB2	70.8	-	-	HPC_14922	PF18895.3	92.96	Yes
GCA_016183535.1	GCA_016183535.1|319|MBI2278764.1	VirB3	G_tfc11	61.54	-	-	HPC_847	PF12666.10	97.8	Yes
GCA_016183535.1	GCA_016183535.1|320|MBI2278765.1	FATA_TrsD	FATA_trsD	74.01	-	-	HPC_22596	-	-	Yes
GCA_016183535.1	GCA_016183535.1|321|MBI2278766.1	VirB4	virb4	54.83	-	-	HPC_22015	PF19044.3	77.0	No
GCA_016183535.1	GCA_016183535.1|470|MBI2278915.1	T4CP	t4cp2	68.92	-	-	-	-	-	No
GCA_016183535.1	GCA_016183535.1|583|MBI2279028.1	T4CP	t4cp1	71.82	-	-	-	-	-	No
GCA_016183565.1	GCA_016183565.1|15|MBI2267836.1	T4CP	t4cp1	75.45	-	-	-	-	-	No
GCA_016183565.1	GCA_016183565.1|75|MBI2267896.1	FATA_TrsD	FATA_trsD	52.42	FATA_trsD	100.0	HPC_23373	-	-	Yes
GCA_016183565.1	GCA_016183565.1|76|MBI2267897.1	VirB4	virb4	60.98	-	-	HPC_22015	PF12846.10	77.35	No
GCA_016183565.1	GCA_016183565.1|108|MBI2267929.1	VirB2	T_virB2	80.53	-	-	-	-	-	No
GCA_016183565.1	GCA_016183565.1|456|MBI2268277.1	T4CP	t4cp2	67.12	-	-	-	-	-	No
GCA_016184205.1	GCA_016184205.1|514|MBI2195931.1	T4CP	t4cp1	76.36	-	-	-	-	-	No
GCA_016184225.1	GCA_016184225.1|106|MBI2196087.1	T4CP	t4cp1	75.45	-	-	-	-	-	No
GCA_016184225.1	GCA_016184225.1|155|MBI2196136.1	VirB2	-	-	-	-	-	PF18895.3	92.96	Yes
GCA_016184225.1	GCA_016184225.1|157|MBI2196138.1	FATA_PrgF	FATA_prgF	82.61	-	-	HPC_3445	PF18895.3	91.55	Yes
GCA_016184225.1	GCA_016184225.1|158|MBI2196139.1	VirB2	-	-	-	-	-	PF18895.3	78.87	Yes
GCA_016184225.1	GCA_016184225.1|159|MBI2196140.1	FATA_PrgF	FATA_prgF	89.86	-	-	HPC_3426	PF18895.3	94.37	Yes
GCA_016184225.1	GCA_016184225.1|160|MBI2196141.1	VirB2	B_traE	75.86	-	-	HPC_3898	PF18895.3	94.37	Yes
GCA_016184225.1	GCA_016184225.1|161|MBI2196142.1	VirB2	-	-	-	-	-	PF18895.3	97.18	Yes
GCA_016184225.1	GCA_016184225.1|168|MBI2196149.1	FATA_TrsD	FATA_trsD	77.97	FATA_trsD	100.0	HPC_23373	-	-	Yes
GCA_016184225.1	GCA_016184225.1|169|MBI2196150.1	VirB4	virb4	58.85	-	-	HPC_22015	PF19044.3	77.0	No
GCA_016185505.1	GCA_016185505.1|92|MBI2674203.1	VirB2	G_tfc10	78.33	-	-	-	-	-	No
GCA_016185505.1	GCA_016185505.1|254|MBI2674365.1	VirB4	virb4	56.73	-	-	HPC_22015	-	-	No
GCA_016185505.1	GCA_016185505.1|255|MBI2674366.1	FATA_TrsD	FATA_trsD	75.33	-	-	HPC_22596	-	-	Yes
GCA_016185505.1	GCA_016185505.1|256|MBI2674367.1	VirB3	FATA_prgIb	65.44	-	-	HPC_10852	PF12666.10	94.51	Yes
GCA_016185505.1	GCA_016185505.1|259|MBI2674370.1	VirB6	T_virB6	67.44	-	-	HPC_14957	PF04610.17	96.28	Yes
GCA_016185505.1	GCA_016185505.1|307|MBI2674418.1	T4CP	t4cp1	92.73	-	-	-	-	-	No
GCA_016185525.1	GCA_016185525.1|71|MBI2676397.1	T4CP	t4cp2	67.57	-	-	-	-	-	No
GCA_016185525.1	GCA_016185525.1|98|MBI2676424.1	VirB2	I_traR	50.0	-	-	-	-	-	No
GCA_016185525.1	GCA_016185525.1|147|MBI2676473.1	T4CP	t4cp1	94.55	-	-	-	-	-	No
GCA_016185525.1	GCA_016185525.1|176|MBI2676502.1	VirB2	G_tfc9	62.03	-	-	-	-	-	No
GCA_016185525.1	GCA_016185525.1|372|MBI2676698.1	FATA_Cd411	FATA_cd411	59.01	-	-	-	-	-	No
GCA_016185525.1	GCA_016185525.1|391|MBI2676717.1	FATA_TrsD	FATA_trsD	74.89	-	-	-	-	-	No
GCA_016185545.1	GCA_016185545.1|203|MBI2669726.1	VirB11	T_virB11	52.44	-	-	-	-	-	No
GCA_016185545.1	GCA_016185545.1|457|MBI2669980.1	T4CP	t4cp1	90.0	-	-	-	-	-	No
GCA_016185545.1	GCA_016185545.1|508|MBI2670031.1	T4CP	t4cp2	61.26	-	-	-	-	-	No
GCA_016185545.1	GCA_016185545.1|742|MBI2670265.1	VirB3	FATA_prgIb	63.24	-	-	HPC_10852	PF12666.10	92.31	Yes
GCA_016185545.1	GCA_016185545.1|743|MBI2670266.1	FATA_TrsD	FATA_trsD	59.47	-	-	HPC_22596	-	-	Yes
GCA_016185545.1	GCA_016185545.1|744|MBI2670267.1	VirB4	virb4	57.69	-	-	HPC_22015	PF19044.3	77.0	No
GCA_016186045.1	GCA_016186045.1|85|MBI2644638.1	VirB2	T_virB2	57.52	-	-	-	-	-	No
GCA_016186045.1	GCA_016186045.1|274|MBI2644827.1	VirB8	-	-	FATA_prgL	55.78	HPC_6741	-	-	Yes
GCA_016186045.1	GCA_016186045.1|275|MBI2644828.1	VirB4	virb4	58.85	-	-	HPC_22015	-	-	No
GCA_016186045.1	GCA_016186045.1|276|MBI2644829.1	FATA_TrsD	FATA_trsD	51.98	FATA_trsD	95.05	HPC_9212	-	-	Yes
GCA_016186045.1	GCA_016186045.1|277|MBI2644830.1	VirB3	FATA_trsC	51.85	-	-	HPC_534	PF12666.10	86.81	Yes
GCA_016186045.1	GCA_016186045.1|327|MBI2644880.1	VirB2	G_tfc9	58.23	-	-	-	-	-	No
GCA_016186045.1	GCA_016186045.1|850|MBI2645403.1	T4CP	t4cp2	62.61	-	-	-	-	-	No
GCA_016186095.1	GCA_016186095.1|54|MBI2640315.1	T4CP	t4cp1	87.27	-	-	-	-	-	No
GCA_016186095.1	GCA_016186095.1|416|MBI2640677.1	VirB2	T_virB2	75.22	-	-	-	-	-	No
GCA_016186095.1	GCA_016186095.1|686|MBI2640947.1	FATA_TrsD	FATA_trsD	51.1	-	-	HPC_22596	-	-	Yes
GCA_016186095.1	GCA_016186095.1|687|MBI2640948.1	VirB4	virb4	56.52	-	-	HPC_22015	PF19044.3	77.48	No
GCA_016186095.1	GCA_016186095.1|689|MBI2640950.1	VirB2	-	-	-	-	-	PF18895.3	87.32	Yes
GCA_016186115.1	GCA_016186115.1|458|MBI2644353.1	VirB6	T_virB6	52.42	-	-	-	-	-	No
GCA_016186115.1	GCA_016186115.1|463|MBI2644358.1	T4CP	t4cp1	73.64	-	-	-	-	-	No
GCA_016186115.1	GCA_016186115.1|625|MBI2644520.1	T4CP	t4cp1	72.73	-	-	-	-	-	No
GCA_016186145.1	GCA_016186145.1|11|MBI2639273.1	T4CP	t4cp1	51.82	-	-	-	-	-	No
GCA_016186145.1	GCA_016186145.1|275|MBI2639537.1	T4CP	t4cp1	86.36	-	-	-	-	-	No
GCA_016186145.1	GCA_016186145.1|276|MBI2639538.1	T4CP	t4cp2	57.21	-	-	-	-	-	No
GCA_016186145.1	GCA_016186145.1|439|MBI2639701.1	VirB6	T_virB6	62.12	-	-	HPC_15009	-	-	Yes
GCA_016186145.1	GCA_016186145.1|443|MBI2639705.1	FATA_TrsD	FATA_trsD	50.66	-	-	HPC_22596	-	-	Yes
GCA_016186145.1	GCA_016186145.1|444|MBI2639706.1	VirB4	virb4	54.72	-	-	HPC_22015	PF19044.3	76.76	No
GCA_016186145.1	GCA_016186145.1|447|MBI2639709.1	VirB2	-	-	-	-	-	PF18895.3	92.96	Yes
GCA_016186145.1	GCA_016186145.1|897|MBI2640159.1	T4CP	t4cp2	64.41	-	-	-	-	-	No
GCA_016186235.1	GCA_016186235.1|541|MBI2641510.1	T4CP	t4cp1	75.45	-	-	-	-	-	No
GCA_016186235.1	GCA_016186235.1|542|MBI2641511.1	FATA_TrsD	FATA_trsD	76.21	-	-	-	-	-	No
GCA_016186235.1	GCA_016186235.1|884|MBI2641853.1	T4CP	t4cp1	75.45	-	-	-	-	-	No
GCA_016186235.1	GCA_016186235.1|900|MBI2641869.1	VirB1	FATA_cd419_1	53.85	-	-	-	-	-	No
GCA_016186235.1	GCA_016186235.1|943|MBI2641912.1	T4CP	t4cp2	66.67	-	-	-	-	-	No
GCA_016186325.1	GCA_016186325.1|153|MBI2635078.1	VirB3	-	-	FATA_prgIc	72.06	HPC_15348	PF12666.10	91.21	Yes
GCA_016186325.1	GCA_016186325.1|154|MBI2635079.1	FATA_TrsD	FATA_trsD	76.65	-	-	HPC_22596	-	-	Yes
GCA_016186325.1	GCA_016186325.1|155|MBI2635080.1	VirB4	virb4	58.43	-	-	HPC_22015	PF12846.10	80.66	No
GCA_016186325.1	GCA_016186325.1|158|MBI2635083.1	VirB2	-	-	-	-	-	PF18895.3	69.01	Yes
GCA_016186325.1	GCA_016186325.1|295|MBI2635220.1	VirB3	FATA_prgIc	64.1	-	-	-	-	-	No
GCA_016186325.1	GCA_016186325.1|701|MBI2635626.1	T4CP	t4cp2	59.91	-	-	-	-	-	No
GCA_016186325.1	GCA_016186325.1|762|MBI2635687.1	T4CP	t4cp2	65.77	-	-	-	-	-	No
GCA_016186395.1	GCA_016186395.1|524|MBI2627141.1	VirB2	-	-	-	-	-	PF18895.3	87.32	Yes
GCA_016186395.1	GCA_016186395.1|525|MBI2627142.1	VirB4	virb4	59.81	-	-	HPC_22015	PF19044.3	76.76	No
GCA_016186395.1	GCA_016186395.1|526|MBI2627143.1	FATA_TrsD	FATA_trsD	77.97	-	-	HPC_22596	-	-	Yes
GCA_016186395.1	GCA_016186395.1|527|MBI2627144.1	VirB3	FATA_prgIb	65.44	-	-	HPC_10852	PF12666.10	98.9	Yes
GCA_016186395.1	GCA_016186395.1|587|MBI2627204.1	T4CP	t4cp2	66.67	-	-	-	-	-	No
GCA_016186395.1	GCA_016186395.1|648|MBI2627265.1	T4CP	t4cp1	92.73	-	-	-	-	-	No
GCA_016186435.1	GCA_016186435.1|423|MBI2631014.1	T4CP	t4cp1	76.36	-	-	-	-	-	No
GCA_016186435.1	GCA_016186435.1|491|MBI2631082.1	T4CP	t4cp1	88.18	-	-	-	-	-	No
GCA_016186435.1	GCA_016186435.1|499|MBI2631090.1	VirB2	T_virB2	60.18	-	-	-	-	-	No
GCA_016186435.1	GCA_016186435.1|501|MBI2631092.1	VirB2	G_tfc9	68.35	-	-	HPC_5401	PF18895.3	87.32	Yes
GCA_016186435.1	GCA_016186435.1|502|MBI2631093.1	FATA_PrgF	FATA_prgF	66.67	-	-	HPC_8813	PF18895.3	84.51	Yes
GCA_016186435.1	GCA_016186435.1|503|MBI2631094.1	VirB2	-	-	-	-	-	PF18895.3	85.92	Yes
GCA_016186435.1	GCA_016186435.1|519|MBI2631110.1	VirB3	-	-	FATA_prgIc	72.06	HPC_15348	PF12666.10	90.11	Yes
GCA_016186435.1	GCA_016186435.1|520|MBI2631111.1	FATA_TrsD	FATA_trsD	50.66	-	-	HPC_22596	-	-	Yes
GCA_016186435.1	GCA_016186435.1|521|MBI2631112.1	VirB4	virb4	54.4	-	-	HPC_22015	PF19044.3	77.72	No
GCA_016186435.1	GCA_016186435.1|621|MBI2631212.1	T4CP	t4cp2	62.16	-	-	-	-	-	No
GCA_016186435.1	GCA_016186435.1|622|MBI2631213.1	T4CP	t4cp2	62.61	-	-	-	-	-	No
GCA_016186435.1	GCA_016186435.1|709|MBI2631300.1	VirB2	G_tfc9	58.23	-	-	-	-	-	No
GCA_016186485.1	GCA_016186485.1|9|MBI2624727.1	VirB2	-	-	-	-	-	PF18895.3	97.18	Yes
GCA_016186485.1	GCA_016186485.1|11|MBI2624729.1	VirB4	virb4	58.85	-	-	HPC_22015	PF19044.3	77.24	No
GCA_016186485.1	GCA_016186485.1|13|MBI2624731.1	VirB3	FATA_trsC	76.3	-	-	HPC_7483	PF12666.10	96.7	Yes
GCA_016186485.1	GCA_016186485.1|16|MBI2624734.1	VirB6	T_virB6	51.04	-	-	HPC_15053	-	-	Yes
GCA_016186485.1	GCA_016186485.1|18|MBI2624736.1	VirB2	-	-	-	-	-	PF18895.3	77.46	Yes
GCA_016186485.1	GCA_016186485.1|26|MBI2624744.1	VirB2	-	-	-	-	-	PF18895.3	92.96	Yes
GCA_016186485.1	GCA_016186485.1|433|MBI2625151.1	T4CP	t4cp1	60.0	-	-	-	-	-	No
GCA_016186485.1	GCA_016186485.1|650|MBI2625368.1	VirB2	T_virB2	53.1	-	-	-	-	-	No
GCA_016186485.1	GCA_016186485.1|684|MBI2625402.1	VirB2	T_virB2	74.34	-	-	-	-	-	No
GCA_016186495.1	GCA_016186495.1|151|MBI2627958.1	T4CP	t4cp1	72.73	-	-	-	-	-	No
GCA_016186495.1	GCA_016186495.1|482|MBI2628289.1	VirB6	T_virB6	67.44	-	-	HPC_20597	PF04610.17	98.14	Yes
GCA_016186495.1	GCA_016186495.1|484|MBI2628291.1	I_TraK	I_traK	72.41	FATA_prgIc	72.06	HPC_15348	PF12666.10	84.62	Yes
GCA_016186495.1	GCA_016186495.1|485|MBI2628292.1	FATA_TrsD	FATA_trsD	51.98	-	-	HPC_22596	PF11130.11	52.59	Yes
GCA_016186495.1	GCA_016186495.1|486|MBI2628293.1	VirB4	virb4	54.72	-	-	HPC_22015	PF12846.10	78.18	No
GCA_016186495.1	GCA_016186495.1|489|MBI2628296.1	VirB2	-	-	-	-	-	PF18895.3	94.37	Yes
GCA_016186525.1	GCA_016186525.1|365|MBI2626327.1	T4CP	t4cp2	60.36	-	-	-	-	-	No
GCA_016186525.1	GCA_016186525.1|474|MBI2626436.1	T4CP	t4cp1	91.82	-	-	-	-	-	No
GCA_016186625.1	GCA_016186625.1|378|MBI2621391.1	VirB4	virb4	59.07	-	-	HPC_22015	PF19044.3	77.97	No
GCA_016186625.1	GCA_016186625.1|379|MBI2621392.1	FATA_TrsD	FATA_trsD	71.37	FATA_trsD	100.0	HPC_23373	-	-	Yes
GCA_016186625.1	GCA_016186625.1|382|MBI2621395.1	VirB2	-	-	-	-	-	PF18895.3	88.73	Yes
GCA_016186625.1	GCA_016186625.1|383|MBI2621396.1	VirB2	-	-	-	-	-	PF18895.3	90.14	Yes
GCA_016186625.1	GCA_016186625.1|387|MBI2621400.1	VirB2	T_virB2	61.95	-	-	HPC_22393	PF18895.3	88.73	Yes
GCA_016186625.1	GCA_016186625.1|389|MBI2621402.1	VirB2	-	-	-	-	-	PF18895.3	95.77	Yes
GCA_016186625.1	GCA_016186625.1|428|MBI2621441.1	T4CP	t4cp1	75.45	-	-	-	-	-	No
GCA_016186635.1	GCA_016186635.1|352|MBI2623298.1	VirB4	virb4	73.91	-	-	-	-	-	No
GCA_016186635.1	GCA_016186635.1|735|MBI2623681.1	T4CP	t4cp2	56.76	-	-	-	-	-	No
GCA_016186635.1	GCA_016186635.1|765|MBI2623711.1	T4CP	t4cp2	62.16	-	-	-	-	-	No
GCA_016186645.1	GCA_016186645.1|752|MBI2613900.1	T4CP	t4cp2	52.7	-	-	-	-	-	No
GCA_016186645.1	GCA_016186645.1|763|MBI2613911.1	T4CP	t4cp1	75.45	-	-	-	-	-	No
GCA_016186645.1	GCA_016186645.1|801|MBI2613949.1	VirB4	virb4	59.28	-	-	HPC_22015	PF01935.20	78.85	No
GCA_016186645.1	GCA_016186645.1|802|MBI2613950.1	FATA_TrsD	FATA_trsD	78.41	FATA_trsD	100.0	HPC_23373	-	-	Yes
GCA_016186645.1	GCA_016186645.1|805|MBI2613953.1	VirB2	-	-	-	-	-	PF18895.3	90.14	Yes
GCA_016186645.1	GCA_016186645.1|806|MBI2613954.1	VirB2	-	-	-	-	-	PF18895.3	97.18	Yes
GCA_016186645.1	GCA_016186645.1|809|MBI2613957.1	VirB2	-	-	-	-	-	PF18895.3	81.69	Yes
GCA_016186645.1	GCA_016186645.1|811|MBI2613959.1	VirB2	-	-	-	-	-	PF18895.3	95.77	Yes
GCA_016186695.1	GCA_016186695.1|92|MBI2612281.1	T4CP	t4cp1	72.73	-	-	-	-	-	No
GCA_016186695.1	GCA_016186695.1|308|MBI2612497.1	T4CP	t4cp1	65.45	-	-	-	-	-	No
GCA_016186695.1	GCA_016186695.1|547|MBI2612736.1	VirB2	G_tfc10	83.33	-	-	-	-	-	No
GCA_016186705.1	GCA_016186705.1|199|MBI2618029.1	VirB2	-	-	-	-	-	PF18895.3	85.92	Yes
GCA_016186705.1	GCA_016186705.1|202|MBI2618032.1	VirB4	virb4	54.29	-	-	HPC_22015	PF19044.3	76.76	No
GCA_016186705.1	GCA_016186705.1|203|MBI2618033.1	FATA_TrsD	FATA_trsD	69.6	-	-	HPC_22596	-	-	Yes
GCA_016186705.1	GCA_016186705.1|204|MBI2618034.1	VirB3	FATA_prgIb	77.94	FATA_prgIc	72.06	HPC_15348	PF12666.10	85.71	Yes
GCA_016186705.1	GCA_016186705.1|208|MBI2618038.1	VirB6	T_virB6	66.28	-	-	HPC_15113	-	-	Yes
GCA_016186705.1	GCA_016186705.1|213|MBI2618043.1	VirB1	-	-	FATA_cd419a	57.14	HPC_14340	PF01476.23	100.0	Yes
GCA_016186705.1	GCA_016186705.1|572|MBI2618402.1	T4CP	t4cp1	73.64	-	-	-	-	-	No
GCA_016186765.1	GCA_016186765.1|40|MBI2610349.1	FATA_PrgF	FATA_prgF	69.57	-	-	-	-	-	No
GCA_016186765.1	GCA_016186765.1|332|MBI2610641.1	VirB2	-	-	-	-	-	PF18895.3	88.73	Yes
GCA_016186765.1	GCA_016186765.1|335|MBI2610644.1	VirB4	virb4	54.61	-	-	HPC_22015	PF19044.3	77.0	No
GCA_016186765.1	GCA_016186765.1|336|MBI2610645.1	FATA_TrsD	FATA_trsD	56.83	-	-	HPC_22596	-	-	Yes
GCA_016186765.1	GCA_016186765.1|337|MBI2610646.1	VirB3	-	-	FATA_prgIc	72.06	HPC_15348	PF12666.10	94.51	Yes
GCA_016186765.1	GCA_016186765.1|433|MBI2610742.1	T4CP	t4cp1	73.64	-	-	-	-	-	No
GCA_016186765.1	GCA_016186765.1|469|MBI2610778.1	FATA_PrgF	FATA_prgF	57.97	-	-	-	-	-	No
GCA_016186765.1	GCA_016186765.1|473|MBI2610782.1	VirB2	T_virB2	82.3	-	-	-	-	-	No
GCA_016186765.1	GCA_016186765.1|641|MBI2610950.1	T4CP	t4cp1	65.45	-	-	-	-	-	No
GCA_016186795.1	GCA_016186795.1|171|MBI2616674.1	VirB3	B_traF	62.38	-	-	-	-	-	No
GCA_016186795.1	GCA_016186795.1|247|MBI2616750.1	T4CP	t4cp2	65.77	-	-	-	-	-	No
GCA_016186795.1	GCA_016186795.1|696|MBI2617199.1	VirB2	T_virB2	64.6	-	-	-	-	-	No
GCA_016186795.1	GCA_016186795.1|1155|MBI2617658.1	VirB4	virb4	57.05	-	-	HPC_22015	PF19044.3	78.45	No
GCA_016186795.1	GCA_016186795.1|1156|MBI2617659.1	FATA_TrsD	FATA_trsD	77.97	FATA_trsD	100.0	HPC_23373	-	-	Yes
GCA_016186795.1	GCA_016186795.1|1204|MBI2617707.1	T4CP	t4cp1	67.27	-	-	-	-	-	No
GCA_016186825.1	GCA_016186825.1|189|MBI2609733.1	FATA_Gbs1350	FATA_gbs1350	54.08	-	-	-	-	-	No
GCA_016186825.1	GCA_016186825.1|190|MBI2609734.1	VirB3	T_virB3	50.62	-	-	-	-	-	No
GCA_016186825.1	GCA_016186825.1|236|MBI2609780.1	VirB2	-	-	-	-	-	PF18895.3	73.24	Yes
GCA_016186825.1	GCA_016186825.1|239|MBI2609783.1	VirB4	virb4	54.08	-	-	HPC_22015	PF12846.10	76.24	No
GCA_016186825.1	GCA_016186825.1|240|MBI2609784.1	FATA_TrsD	FATA_trsD	52.42	-	-	HPC_22596	PF11130.11	70.26	Yes
GCA_016186825.1	GCA_016186825.1|241|MBI2609785.1	VirB3	-	-	FATA_prgIc	72.06	HPC_15348	PF12666.10	92.31	Yes
GCA_016186825.1	GCA_016186825.1|486|MBI2610030.1	VirB2	T_virB2	54.87	-	-	-	-	-	No
GCA_016186825.1	GCA_016186825.1|508|MBI2610052.1	T4CP	t4cp2	62.16	-	-	-	-	-	No
GCA_016186825.1	GCA_016186825.1|654|MBI2610198.1	FATA_PrgF	FATA_prgF	76.81	-	-	-	-	-	No
GCA_016186955.1	GCA_016186955.1|16|MBI2595117.1	FATA_Cd411	FATA_cd411	50.31	-	-	-	-	-	No
GCA_016186955.1	GCA_016186955.1|399|MBI2595500.1	VirB5	T_virB5	63.78	-	-	-	-	-	No
GCA_016186955.1	GCA_016186955.1|424|MBI2595525.1	FA_Orf19	FA_orf19	54.79	-	-	-	-	-	No
GCA_016186955.1	GCA_016186955.1|569|MBI2595670.1	T4CP	t4cp1	75.45	-	-	-	-	-	No
GCA_016186955.1	GCA_016186955.1|998|MBI2596099.1	FA_Orf17	FA_orf17b	59.84	-	-	-	-	-	No
GCA_016186955.1	GCA_016186955.1|1225|MBI2596326.1	T4CP	t4cp1	75.45	-	-	-	-	-	No
GCA_016186955.1	GCA_016186955.1|1294|MBI2596395.1	VirB2	-	-	-	-	-	PF18895.3	80.28	Yes
GCA_016186955.1	GCA_016186955.1|1295|MBI2596396.1	VirB2	G_tfc9	63.29	-	-	HPC_10699	PF18895.3	83.1	Yes
GCA_016186955.1	GCA_016186955.1|1296|MBI2596397.1	VirB2	-	-	-	-	-	PF18895.3	90.14	Yes
GCA_016186955.1	GCA_016186955.1|1297|MBI2596398.1	VirB2	-	-	-	-	-	PF18895.3	97.18	Yes
GCA_016186955.1	GCA_016186955.1|1298|MBI2596399.1	VirB2	B_traE	70.69	-	-	HPC_1757	PF18895.3	94.37	Yes
GCA_016186955.1	GCA_016186955.1|1299|MBI2596400.1	VirB2	-	-	-	-	-	PF18895.3	95.77	Yes
GCA_016186955.1	GCA_016186955.1|1308|MBI2596409.1	FATA_TrsD	FATA_trsD	55.51	-	-	HPC_9913	-	-	Yes
GCA_016186955.1	GCA_016186955.1|1309|MBI2596410.1	VirB4	virb4	57.58	-	-	HPC_22015	PF19044.3	77.24	No
GCA_016186955.1	GCA_016186955.1|1343|MBI2596444.1	VirB2	T_virB2	54.87	-	-	-	-	-	No
GCA_016186985.1	GCA_016186985.1|185|MBI2593199.1	VirB3	B_traF	69.31	-	-	-	-	-	No
GCA_016186985.1	GCA_016186985.1|1001|MBI2594015.1	T4CP	t4cp1	69.09	-	-	-	-	-	No
GCA_016187025.1	GCA_016187025.1|87|MBI2600406.1	T4CP	t4cp1	74.55	-	-	-	-	-	No
GCA_016187025.1	GCA_016187025.1|201|MBI2600520.1	VirB2	-	-	-	-	-	PF18895.3	80.28	Yes
GCA_016187025.1	GCA_016187025.1|202|MBI2600521.1	VirB2	-	-	-	-	-	PF18895.3	90.14	Yes
GCA_016187025.1	GCA_016187025.1|203|MBI2600522.1	VirB2	-	-	-	-	-	PF18895.3	95.77	Yes
GCA_016187025.1	GCA_016187025.1|204|MBI2600523.1	VirB2	-	-	-	-	-	PF18895.3	92.96	Yes
GCA_016187025.1	GCA_016187025.1|205|MBI2600524.1	VirB2	-	-	-	-	-	PF18895.3	91.55	Yes
GCA_016187025.1	GCA_016187025.1|206|MBI2600525.1	VirB2	-	-	-	-	-	PF18895.3	92.96	Yes
GCA_016187025.1	GCA_016187025.1|212|MBI2600531.1	FATA_TrsD	FATA_trsD	79.3	FATA_trsD	100.0	HPC_23373	-	-	Yes
GCA_016187025.1	GCA_016187025.1|213|MBI2600532.1	VirB4	virb4	58.43	-	-	HPC_22015	PF12846.10	75.97	No
GCA_016187025.1	GCA_016187025.1|1063|MBI2601382.1	T4CP	t4cp1	75.45	-	-	-	-	-	No
GCA_016187025.1	GCA_016187025.1|1064|MBI2601383.1	FATA_TrsD	FATA_trsD	69.6	-	-	-	-	-	No
GCA_016187035.1	GCA_016187035.1|87|MBI2596617.1	T4CP	t4cp1	75.45	-	-	-	-	-	No
GCA_016187035.1	GCA_016187035.1|125|MBI2596655.1	VirB2	-	-	-	-	-	PF18895.3	92.96	Yes
GCA_016187035.1	GCA_016187035.1|127|MBI2596657.1	VirB2	-	-	-	-	-	PF18895.3	91.55	Yes
GCA_016187035.1	GCA_016187035.1|128|MBI2596658.1	VirB2	-	-	-	-	-	PF18895.3	94.37	Yes
GCA_016187035.1	GCA_016187035.1|131|MBI2596661.1	VirB2	-	-	-	-	-	PF18895.3	97.18	Yes
GCA_016187035.1	GCA_016187035.1|132|MBI2596662.1	VirB2	-	-	-	-	-	PF18895.3	94.37	Yes
GCA_016187035.1	GCA_016187035.1|141|MBI2596671.1	FATA_TrsD	FATA_trsD	81.06	FATA_trsD	100.0	HPC_23373	-	-	Yes
GCA_016187035.1	GCA_016187035.1|142|MBI2596672.1	VirB4	virb4	58.32	-	-	HPC_22015	PF12846.10	75.97	No
GCA_016187105.1	GCA_016187105.1|117|MBI2598715.1	VirB2	T_virB2	51.33	-	-	-	-	-	No
GCA_016187105.1	GCA_016187105.1|120|MBI2598718.1	VirB2	T_virB2	76.99	-	-	-	-	-	No
GCA_016187105.1	GCA_016187105.1|278|MBI2598876.1	FATA_TrsD	FATA_trsD	81.94	-	-	-	-	-	No
GCA_016187105.1	GCA_016187105.1|350|MBI2598948.1	T4CP	t4cp1	75.45	-	-	-	-	-	No
GCA_016187205.1	GCA_016187205.1|635|MBI2591688.1	VirB11	T_virB11	51.83	-	-	-	-	-	No
GCA_016187205.1	GCA_016187205.1|675|MBI2591728.1	FATA_TrsD	FATA_trsD	56.83	-	-	HPC_15187	-	-	Yes
GCA_016187205.1	GCA_016187205.1|676|MBI2591729.1	VirB4	virb4	52.92	-	-	HPC_22015	PF19044.3	77.48	No
GCA_016187205.1	GCA_016187205.1|679|MBI2591732.1	VirB2	-	-	-	-	-	PF18895.3	73.24	Yes
GCA_016187485.1	GCA_016187485.1|94|MBI2484628.1	VirB2	T_virB2	53.1	-	-	-	-	-	No
GCA_016187485.1	GCA_016187485.1|199|MBI2484733.1	FATA_TrsD	FATA_trsD	52.86	-	-	HPC_10277	PF11130.11	70.26	Yes
GCA_016187485.1	GCA_016187485.1|200|MBI2484734.1	VirB4	virb4	58.43	-	-	HPC_22015	-	-	No
GCA_016187485.1	GCA_016187485.1|214|MBI2484748.1	VirB2	-	-	-	-	-	PF18895.3	85.92	Yes
GCA_016187485.1	GCA_016187485.1|630|MBI2485164.1	T4CP	t4cp1	73.64	-	-	-	-	-	No
GCA_016187485.1	GCA_016187485.1|685|MBI2485219.1	T4CP	t4cp2	65.77	-	-	-	-	-	No
GCA_016187485.1	GCA_016187485.1|686|MBI2485220.1	T4CP	t4cp2	62.61	-	-	-	-	-	No
GCA_016187515.1	GCA_016187515.1|300|MBI2551969.1	VirB8	-	-	FATA_prgL	55.78	HPC_6741	-	-	Yes
GCA_016187515.1	GCA_016187515.1|301|MBI2551970.1	VirB4	virb4	58.85	-	-	HPC_22015	PF12846.10	76.24	No
GCA_016187515.1	GCA_016187515.1|302|MBI2551971.1	FATA_TrsD	FATA_trsD	52.86	-	-	HPC_16278	PF11130.11	71.55	Yes
GCA_016187515.1	GCA_016187515.1|985|MBI2552654.1	T4CP	t4cp2	66.67	-	-	-	-	-	No
GCA_016187515.1	GCA_016187515.1|1160|MBI2552829.1	T4CP	t4cp1	75.45	-	-	-	-	-	No
GCA_016188075.1	GCA_016188075.1|38|MBI2514601.1	T4CP	t4cp2	64.41	-	-	-	-	-	No
GCA_016188075.1	GCA_016188075.1|415|MBI2514978.1	T4CP	t4cp1	90.0	-	-	-	-	-	No
GCA_016188295.1	GCA_016188295.1|135|MBI2482082.1	T4CP	t4cp2	63.96	-	-	-	-	-	No
GCA_016188295.1	GCA_016188295.1|470|MBI2482417.1	VirB2	I_traR	63.43	-	-	-	-	-	No
GCA_016188295.1	GCA_016188295.1|545|MBI2482492.1	VirB4	virb4	54.61	-	-	HPC_22015	-	-	No
GCA_016188295.1	GCA_016188295.1|547|MBI2482494.1	VirB3	-	-	FATA_prgIc	72.06	HPC_15348	PF12666.10	95.6	Yes
GCA_016188295.1	GCA_016188295.1|549|MBI2482496.1	VirB6	T_virB6	62.59	-	-	HPC_15239	-	-	Yes
GCA_016188295.1	GCA_016188295.1|551|MBI2482498.1	VirB3	I_traP	52.3	-	-	HPC_15241	-	-	Yes
GCA_016188295.1	GCA_016188295.1|560|MBI2482507.1	T4CP	t4cp1	95.45	-	-	HPC_9413	PF02534.17	70.15	Yes
GCA_016188355.1	GCA_016188355.1|66|MBI2482609.1	T4CP	t4cp1	89.09	-	-	-	-	-	No
GCA_016188355.1	GCA_016188355.1|165|MBI2482708.1	I_TraK	I_traK	66.67	-	-	-	-	-	No
GCA_016188355.1	GCA_016188355.1|506|MBI2483049.1	T4CP	t4cp1	70.91	-	-	-	-	-	No
GCA_016188355.1	GCA_016188355.1|563|MBI2483106.1	VirB2	-	-	-	-	-	PF18895.3	90.14	Yes
GCA_016188355.1	GCA_016188355.1|574|MBI2483117.1	VirB4	virb4	55.89	-	-	HPC_22015	PF19044.3	76.76	No
GCA_016188355.1	GCA_016188355.1|575|MBI2483118.1	FATA_TrsD	FATA_trsD	77.97	-	-	HPC_16046	PF11130.11	71.55	Yes
GCA_016188385.1	GCA_016188385.1|34|MBI2483588.1	T4CP	t4cp2	61.26	-	-	-	-	-	No
GCA_016188385.1	GCA_016188385.1|644|MBI2484198.1	FATA_TrsD	FATA_trsD	52.42	-	-	-	-	-	No
GCA_016188385.1	GCA_016188385.1|729|MBI2484283.1	T4CP	t4cp1	90.0	-	-	-	-	-	No
GCA_016188385.1	GCA_016188385.1|834|MBI2484388.1	VirB2	T_virB2	77.88	-	-	-	-	-	No
GCA_016188385.1	GCA_016188385.1|835|MBI2484389.1	VirB2	T_virB2	65.49	-	-	-	-	-	No
GCA_016188385.1	GCA_016188385.1|839|MBI2484393.1	VirB2	T_virB2	66.37	-	-	-	-	-	No
GCA_016188425.1	GCA_016188425.1|204|MBI2550922.1	T4CP	t4cp1	98.18	-	-	-	-	-	No
GCA_016188425.1	GCA_016188425.1|376|MBI2551094.1	T4CP	t4cp1	94.55	-	-	-	-	-	No
GCA_016188425.1	GCA_016188425.1|377|MBI2551095.1	FATA_TrsD	FATA_trsD	53.3	-	-	-	-	-	No
GCA_016188425.1	GCA_016188425.1|681|MBI2551399.1	VirB2	T_virB2	67.26	-	-	-	-	-	No
GCA_016188425.1	GCA_016188425.1|769|MBI2551487.1	VirB2	T_virB2	66.37	-	-	-	-	-	No
GCA_016188425.1	GCA_016188425.1|878|MBI2551596.1	T4CP	t4cp1	90.91	-	-	-	-	-	No
GCA_016188455.1	GCA_016188455.1|139|MBI2475753.1	T4CP	t4cp1	90.0	-	-	-	-	-	No
GCA_016188455.1	GCA_016188455.1|356|MBI2475970.1	FATA_PrgF	FATA_prgF	79.71	-	-	-	-	-	No
GCA_016188455.1	GCA_016188455.1|719|MBI2476333.1	VirB4	virb4	55.04	-	-	-	-	-	No
GCA_016188455.1	GCA_016188455.1|798|MBI2476412.1	T4CP	t4cp1	70.91	-	-	-	-	-	No
GCA_016188475.1	GCA_016188475.1|361|MBI2475158.1	T4CP	t4cp1	66.36	-	-	-	-	-	No
GCA_016188475.1	GCA_016188475.1|411|MBI2475208.1	T4CP	t4cp1	89.09	-	-	-	-	-	No
GCA_016188475.1	GCA_016188475.1|492|MBI2475289.1	FATA_PrgF	FATA_prgF	55.07	-	-	-	-	-	No
GCA_016188475.1	GCA_016188475.1|727|MBI2475524.1	VirB2	-	-	-	-	-	PF18895.3	84.51	Yes
GCA_016188475.1	GCA_016188475.1|732|MBI2475529.1	VirB8	T_virB8	51.97	-	-	HPC_12245	-	-	Yes
GCA_016188475.1	GCA_016188475.1|733|MBI2475530.1	VirB4	virb4	57.69	-	-	HPC_22015	PF19044.3	77.0	No
GCA_016188475.1	GCA_016188475.1|734|MBI2475531.1	FATA_TrsD	FATA_trsD	81.94	-	-	HPC_10277	PF11130.11	70.26	Yes
GCA_016188475.1	GCA_016188475.1|791|MBI2475588.1	VirB2	T_virB2	58.41	-	-	-	-	-	No
GCA_016188475.1	GCA_016188475.1|794|MBI2475591.1	VirB2	T_virB2	73.45	-	-	-	-	-	No
GCA_016188495.1	GCA_016188495.1|187|MBI2473111.1	G_Tfc17	G_tfc17	53.38	-	-	-	-	-	No
GCA_016188495.1	GCA_016188495.1|282|MBI2473206.1	FATA_TrsD	FATA_trsD	55.07	-	-	HPC_10277	PF11130.11	71.12	Yes
GCA_016188495.1	GCA_016188495.1|283|MBI2473207.1	VirB4	virb4	58.96	-	-	HPC_22015	-	-	No
GCA_016188495.1	GCA_016188495.1|446|MBI2473370.1	T4CP	t4cp1	91.82	-	-	-	-	-	No
GCA_016188495.1	GCA_016188495.1|518|MBI2473442.1	VirB2	T_virB2	76.11	-	-	-	-	-	No
GCA_016188495.1	GCA_016188495.1|521|MBI2473445.1	VirB2	T_virB2	57.52	-	-	-	-	-	No
GCA_016188495.1	GCA_016188495.1|597|MBI2473521.1	T4CP	t4cp2	62.16	-	-	-	-	-	No
GCA_016188495.1	GCA_016188495.1|682|MBI2473606.1	VirB3	I_traP	55.65	-	-	-	-	-	No
GCA_016188495.1	GCA_016188495.1|793|MBI2473717.1	VirB3	T_virB3	59.26	-	-	-	-	-	No
GCA_016188545.1	GCA_016188545.1|117|MBI2464620.1	T4CP	t4cp1	74.55	-	-	-	-	-	No
GCA_016188545.1	GCA_016188545.1|171|MBI2464674.1	VirB3	F_traL	52.0	-	-	-	-	-	No
GCA_016188545.1	GCA_016188545.1|303|MBI2464806.1	VirB3	I_traP	55.23	-	-	-	-	-	No
GCA_016188545.1	GCA_016188545.1|493|MBI2464996.1	VirB1	FATA_cd419_1	57.69	-	-	-	-	-	No
GCA_016188545.1	GCA_016188545.1|718|MBI2465221.1	VirB3	FATA_prgIc	59.83	-	-	HPC_15282	-	-	Yes
GCA_016188545.1	GCA_016188545.1|736|MBI2465239.1	FATA_TrsD	FATA_trsD	56.39	FATA_trsD	100.0	HPC_23373	-	-	Yes
GCA_016188545.1	GCA_016188545.1|737|MBI2465240.1	VirB4	virb4	61.61	-	-	HPC_15290	PF19044.3	78.45	No
GCA_016188545.1	GCA_016188545.1|764|MBI2465267.1	VirB2	T_virB2	61.95	-	-	-	-	-	No
GCA_016188605.1	GCA_016188605.1|323|MBI2462943.1	VirB2	T_virB2	75.22	-	-	HPC_15302	PF18895.3	95.77	Yes
GCA_016188605.1	GCA_016188605.1|325|MBI2462945.1	VirB4	virb4	54.4	-	-	HPC_22015	PF19044.3	76.76	No
GCA_016188605.1	GCA_016188605.1|327|MBI2462947.1	VirB3	FATA_prgIa	75.56	-	-	HPC_13447	PF12666.10	97.8	Yes
GCA_016188605.1	GCA_016188605.1|365|MBI2462985.1	T4CP	t4cp1	75.45	-	-	-	-	-	No
GCA_016188735.1	GCA_016188735.1|180|MBI2452793.1	VirB2	T_virB2	51.33	-	-	-	-	-	No
GCA_016188735.1	GCA_016188735.1|181|MBI2452794.1	VirB3	G_tfc11	50.77	-	-	-	-	-	No
GCA_016188735.1	GCA_016188735.1|363|MBI2452976.1	T4CP	t4cp1	72.73	-	-	-	-	-	No
GCA_016188765.1	GCA_016188765.1|116|MBI2454067.1	VirB4	virb4	56.84	-	-	-	-	-	No
GCA_016188765.1	GCA_016188765.1|293|MBI2454244.1	T4CP	t4cp1	91.82	-	-	-	-	-	No
GCA_016188775.1	GCA_016188775.1|147|MBI2450860.1	I_TraK	I_traK	59.77	-	-	-	-	-	No
GCA_016188775.1	GCA_016188775.1|377|MBI2451090.1	VirB6	T_virB6	81.99	-	-	HPC_15315	PF04610.17	87.44	Yes
GCA_016188775.1	GCA_016188775.1|384|MBI2451097.1	VirB2	-	-	-	-	-	PF18895.3	76.06	Yes
GCA_016188775.1	GCA_016188775.1|385|MBI2451098.1	VirB3	-	-	FATA_prgIc	72.06	HPC_15348	PF12666.10	92.31	Yes
GCA_016188775.1	GCA_016188775.1|386|MBI2451099.1	FATA_TrsD	FATA_trsD	54.63	-	-	HPC_22596	-	-	Yes
GCA_016188775.1	GCA_016188775.1|387|MBI2451100.1	VirB4	virb4	55.36	-	-	HPC_22015	PF12846.10	83.43	No
GCA_016188775.1	GCA_016188775.1|453|MBI2451166.1	VirB2	T_virB2	53.1	-	-	-	-	-	No
GCA_016188775.1	GCA_016188775.1|595|MBI2451308.1	T4CP	t4cp1	93.64	-	-	-	-	-	No
GCA_016188785.1	GCA_016188785.1|54|MBI2458974.1	T4CP	t4cp1	91.82	-	-	-	-	-	No
GCA_016188785.1	GCA_016188785.1|577|MBI2459497.1	VirB2	T_virB2	60.18	-	-	-	-	-	No
GCA_016188785.1	GCA_016188785.1|579|MBI2459499.1	VirB2	T_virB2	59.29	-	-	-	-	-	No
GCA_016188785.1	GCA_016188785.1|693|MBI2459613.1	T4CP	t4cp2	62.16	-	-	-	-	-	No
GCA_016188785.1	GCA_016188785.1|754|MBI2459674.1	FATA_TrsD	FATA_trsD	83.26	-	-	HPC_16046	PF11130.11	71.12	Yes
GCA_016188785.1	GCA_016188785.1|755|MBI2459675.1	VirB4	virb4	59.07	-	-	HPC_22015	PF12846.10	74.86	No
GCA_016188835.1	GCA_016188835.1|126|MBI2446323.1	VirB3	-	-	FATA_prgIc	72.06	HPC_15348	PF12666.10	94.51	Yes
GCA_016188835.1	GCA_016188835.1|127|MBI2446324.1	FATA_TrsD	FATA_trsD	74.45	-	-	HPC_22596	-	-	Yes
GCA_016188835.1	GCA_016188835.1|128|MBI2446325.1	VirB4	virb4	55.14	-	-	HPC_22015	PF12846.10	79.56	No
GCA_016188835.1	GCA_016188835.1|131|MBI2446328.1	VirB2	-	-	-	-	-	PF18895.3	84.51	Yes
GCA_016188835.1	GCA_016188835.1|203|MBI2446400.1	VirB11	T_virB11	80.79	-	-	-	-	-	No
GCA_016188835.1	GCA_016188835.1|296|MBI2446493.1	T4CP	t4cp1	92.73	-	-	-	-	-	No
GCA_016188835.1	GCA_016188835.1|340|MBI2446537.1	T4CP	t4cp1	70.0	-	-	-	-	-	No
GCA_016188865.1	GCA_016188865.1|112|MBI2450015.1	T4CP	t4cp2	60.81	-	-	-	-	-	No
GCA_016188865.1	GCA_016188865.1|418|MBI2450321.1	VirB4	virb4	57.48	-	-	HPC_22015	PF19044.3	77.0	No
GCA_016188865.1	GCA_016188865.1|419|MBI2450322.1	FATA_TrsD	FATA_trsD	72.69	-	-	HPC_22596	PF11130.11	67.67	Yes
GCA_016188865.1	GCA_016188865.1|420|MBI2450323.1	VirB3	-	-	FATA_prgIc	72.06	HPC_15348	PF12666.10	97.8	Yes
GCA_016188865.1	GCA_016188865.1|423|MBI2450326.1	VirB2	-	-	-	-	-	PF18895.3	95.77	Yes
GCA_016188865.1	GCA_016188865.1|434|MBI2450337.1	VirB2	T_virB2	57.52	-	-	HPC_3986	PF18895.3	90.14	Yes
GCA_016188915.1	GCA_016188915.1|32|MBI2447959.1	T4CP	t4cp1	98.18	-	-	-	-	-	No
GCA_016188915.1	GCA_016188915.1|37|MBI2447964.1	T4CP	t4cp1	90.0	-	-	-	-	-	No
GCA_016188915.1	GCA_016188915.1|335|MBI2448262.1	VirB4	virb4	57.37	-	-	HPC_22015	-	-	No
GCA_016188915.1	GCA_016188915.1|336|MBI2448263.1	FATA_TrsD	FATA_trsD	64.76	-	-	HPC_15376	PF11130.11	72.84	Yes
GCA_016188915.1	GCA_016188915.1|355|MBI2448282.1	VirB2	-	-	-	-	-	PF18895.3	95.77	Yes
GCA_016188915.1	GCA_016188915.1|462|MBI2448389.1	VirB3	G_tfc11	53.08	-	-	-	-	-	No
GCA_016188975.1	GCA_016188975.1|271|MBI2442544.1	VirB4	virb4	57.58	-	-	HPC_22015	PF19044.3	77.0	No
GCA_016188975.1	GCA_016188975.1|272|MBI2442545.1	FATA_TrsD	FATA_trsD	81.5	FATA_trsD	100.0	HPC_23373	-	-	Yes
GCA_016188975.1	GCA_016188975.1|275|MBI2442548.1	FATA_PrgF	FATA_prgF	91.3	-	-	HPC_14053	PF18895.3	90.14	Yes
GCA_016188975.1	GCA_016188975.1|276|MBI2442549.1	VirB2	-	-	-	-	-	PF18895.3	95.77	Yes
GCA_016188975.1	GCA_016188975.1|277|MBI2442550.1	VirB2	-	-	-	-	-	PF18895.3	95.77	Yes
GCA_016188975.1	GCA_016188975.1|278|MBI2442551.1	VirB2	-	-	-	-	-	PF18895.3	91.55	Yes
GCA_016188975.1	GCA_016188975.1|279|MBI2442552.1	VirB2	-	-	-	-	-	PF18895.3	84.51	Yes
GCA_016188975.1	GCA_016188975.1|280|MBI2442553.1	VirB2	-	-	-	-	-	PF18895.3	92.96	Yes
GCA_016188975.1	GCA_016188975.1|281|MBI2442554.1	VirB2	-	-	-	-	-	PF18895.3	73.24	Yes
GCA_016188975.1	GCA_016188975.1|670|MBI2442943.1	T4CP	t4cp1	75.45	-	-	-	-	-	No
GCA_016188975.1	GCA_016188975.1|1299|MBI2443572.1	VirB3	T_virB3	51.85	-	-	-	-	-	No
GCA_016189025.1	GCA_016189025.1|349|MBI2443970.1	VirB3	B_traF	52.48	-	-	-	-	-	No
GCA_016189025.1	GCA_016189025.1|397|MBI2444018.1	T4CP	t4cp1	92.73	-	-	HPC_9413	PF10412.12	82.17	Yes
GCA_016189025.1	GCA_016189025.1|404|MBI2444025.1	VirB8	T_virB8	51.09	-	-	HPC_15404	-	-	Yes
GCA_016189025.1	GCA_016189025.1|405|MBI2444026.1	VirB4	virb4	56.31	-	-	HPC_22015	PF12846.10	76.8	No
GCA_016189025.1	GCA_016189025.1|406|MBI2444027.1	FATA_TrsD	FATA_trsD	52.42	FATA_trsD	91.19	HPC_15989	-	-	Yes
GCA_016189025.1	GCA_016189025.1|407|MBI2444028.1	VirB3	FATA_prgIa	64.44	-	-	HPC_534	PF12666.10	98.9	Yes
GCA_016189025.1	GCA_016189025.1|617|MBI2444238.1	VirB11	T_virB11	85.67	-	-	-	-	-	No
GCA_016192205.1	GCA_016192205.1|320|MBI3115184.1	T4CP	t4cp2	60.36	-	-	-	-	-	No
GCA_016192205.1	GCA_016192205.1|402|MBI3115266.1	T4CP	t4cp1	60.0	-	-	-	-	-	No
GCA_016192205.1	GCA_016192205.1|779|MBI3115643.1	T4CP	t4cp1	75.45	-	-	-	-	-	No
GCA_016192205.1	GCA_016192205.1|819|MBI3115683.1	VirB3	F_traL	54.0	-	-	HPC_4470	-	-	Yes
GCA_016192205.1	GCA_016192205.1|827|MBI3115691.1	VirB2	-	-	-	-	-	PF18895.3	94.37	Yes
GCA_016192205.1	GCA_016192205.1|829|MBI3115693.1	VirB4	virb4	58.85	-	-	HPC_22015	PF01935.20	78.41	No
GCA_016192205.1	GCA_016192205.1|830|MBI3115694.1	FATA_TrsD	FATA_trsD	52.86	FATA_trsD	95.05	HPC_9212	PF11130.11	71.12	Yes
GCA_016192205.1	GCA_016192205.1|831|MBI3115695.1	VirB3	FATA_prgIa	56.3	-	-	HPC_23443	PF12666.10	92.31	Yes
GCA_016192205.1	GCA_016192205.1|835|MBI3115699.1	VirB6	T_virB6	90.53	-	-	HPC_15422	-	-	Yes
GCA_016192645.1	GCA_016192645.1|89|MBI3069762.1	VirB4	virb4	60.76	-	-	HPC_22015	-	-	No
GCA_016192645.1	GCA_016192645.1|90|MBI3069763.1	FATA_TrsD	FATA_trsD	76.65	FATA_trsD	100.0	HPC_23373	-	-	Yes
GCA_016192645.1	GCA_016192645.1|98|MBI3069771.1	VirB2	-	-	-	-	-	PF18895.3	90.14	Yes
GCA_016192645.1	GCA_016192645.1|99|MBI3069772.1	VirB2	-	-	-	-	-	PF18895.3	95.77	Yes
GCA_016192645.1	GCA_016192645.1|102|MBI3069775.1	VirB2	-	-	-	-	-	PF18895.3	78.87	Yes
GCA_016192645.1	GCA_016192645.1|104|MBI3069777.1	VirB2	-	-	-	-	-	PF18895.3	95.77	Yes
GCA_016192645.1	GCA_016192645.1|136|MBI3069809.1	T4CP	t4cp1	98.18	-	-	-	-	-	No
GCA_016192645.1	GCA_016192645.1|657|MBI3070330.1	T4CP	t4cp1	75.45	-	-	-	-	-	No
GCA_016192685.1	GCA_016192685.1|292|MBI3046209.1	VirB2	-	-	-	-	-	PF18895.3	88.73	Yes
GCA_016192685.1	GCA_016192685.1|295|MBI3046212.1	VirB4	virb4	52.92	-	-	HPC_22015	PF19044.3	76.76	No
GCA_016192685.1	GCA_016192685.1|296|MBI3046213.1	FATA_TrsD	FATA_trsD	76.65	-	-	HPC_22596	-	-	Yes
GCA_016192685.1	GCA_016192685.1|304|MBI3046221.1	VirB1	-	-	FATA_cd419a	57.14	HPC_14340	PF01476.23	100.0	Yes
GCA_016192685.1	GCA_016192685.1|566|MBI3046483.1	T4CP	t4cp2	64.86	-	-	-	-	-	No
GCA_016192685.1	GCA_016192685.1|722|MBI3046639.1	T4CP	t4cp1	94.55	-	-	-	-	-	No
GCA_016193315.1	GCA_016193315.1|42|MBI2984045.1	VirB11	T_virB11	51.52	-	-	-	-	-	No
GCA_016193315.1	GCA_016193315.1|257|MBI2984260.1	FATA_TrsD	FATA_trsD	51.54	FATA_trsD	95.05	HPC_9212	PF11130.11	72.41	Yes
GCA_016193315.1	GCA_016193315.1|258|MBI2984261.1	VirB4	virb4	56.73	-	-	HPC_22015	PF19044.3	77.0	No
GCA_016193315.1	GCA_016193315.1|261|MBI2984264.1	VirB2	-	-	-	-	-	PF18895.3	94.37	Yes
GCA_016193315.1	GCA_016193315.1|263|MBI2984266.1	VirB2	-	-	-	-	-	PF18895.3	95.77	Yes
GCA_016193315.1	GCA_016193315.1|411|MBI2984414.1	T4CP	t4cp2	59.91	-	-	-	-	-	No
GCA_016193315.1	GCA_016193315.1|485|MBI2984488.1	T4CP	t4cp1	68.18	-	-	-	-	-	No
GCA_016193315.1	GCA_016193315.1|920|MBI2984923.1	VirB3	T_virB3	62.96	-	-	-	-	-	No
GCA_016193315.1	GCA_016193315.1|1011|MBI2985014.1	VirB2	T_virB2	69.03	-	-	-	-	-	No
GCA_016193315.1	GCA_016193315.1|1013|MBI2985016.1	VirB2	T_virB2	56.64	-	-	-	-	-	No
GCA_016194445.1	GCA_016194445.1|111|MBI3588900.1	T4CP	t4cp1	72.73	-	-	-	-	-	No
GCA_016194445.1	GCA_016194445.1|136|MBI3588925.1	T4CP	t4cp2	62.61	-	-	-	-	-	No
GCA_016194445.1	GCA_016194445.1|525|MBI3589314.1	VirB2	T_virB2	57.52	-	-	-	-	-	No
GCA_016194445.1	GCA_016194445.1|865|MBI3589654.1	VirB4	virb4	52.7	-	-	-	-	-	No
GCA_016194445.1	GCA_016194445.1|898|MBI3589687.1	T4CP	t4cp1	94.55	-	-	-	-	-	No
GCA_016194455.1	GCA_016194455.1|204|MBI3572109.1	T4CP	t4cp1	75.45	-	-	-	-	-	No
GCA_016194455.1	GCA_016194455.1|341|MBI3572246.1	VirB4	virb4	54.93	-	-	-	-	-	No
GCA_016194455.1	GCA_016194455.1|401|MBI3572306.1	VirB2	G_tfc10	61.67	-	-	-	-	-	No
GCA_016194455.1	GCA_016194455.1|403|MBI3572308.1	VirB2	T_virB2	55.75	-	-	-	-	-	No
GCA_016194455.1	GCA_016194455.1|404|MBI3572309.1	VirB2	T_virB2	61.06	-	-	-	-	-	No
GCA_016194455.1	GCA_016194455.1|500|MBI3572405.1	T4CP	t4cp1	66.36	-	-	-	-	-	No
GCA_016194465.1	GCA_016194465.1|276|MBI3572846.1	VirB2	-	-	-	-	-	PF18895.3	87.32	Yes
GCA_016194465.1	GCA_016194465.1|278|MBI3572848.1	VirB2	-	-	-	-	-	PF18895.3	80.28	Yes
GCA_016194465.1	GCA_016194465.1|281|MBI3572851.1	VirB4	virb4	56.73	-	-	HPC_22015	PF19044.3	77.0	No
GCA_016194465.1	GCA_016194465.1|282|MBI3572852.1	FATA_TrsD	FATA_trsD	52.42	FATA_trsD	95.05	HPC_9212	PF11130.11	71.98	Yes
GCA_016194465.1	GCA_016194465.1|306|MBI3572876.1	T4CP	t4cp2	63.96	-	-	-	-	-	No
GCA_016194465.1	GCA_016194465.1|556|MBI3573126.1	T4CP	t4cp1	75.45	-	-	-	-	-	No
GCA_016195045.1	GCA_016195045.1|350|MBI3458988.1	T4CP	t4cp2	63.51	-	-	-	-	-	No
GCA_016195045.1	GCA_016195045.1|430|MBI3459068.1	T4CP	t4cp1	93.64	-	-	-	-	-	No
GCA_016195045.1	GCA_016195045.1|491|MBI3459129.1	T4CP	t4cp1	62.73	-	-	-	-	-	No
GCA_016195045.1	GCA_016195045.1|500|MBI3459138.1	VirB3	F_traL	65.0	-	-	-	-	-	No
GCA_016195045.1	GCA_016195045.1|522|MBI3459160.1	VirB1	FATA_cd419_1	75.64	-	-	-	-	-	No
GCA_016195045.1	GCA_016195045.1|639|MBI3459277.1	T4CP	t4cp1	55.45	-	-	-	-	-	No
GCA_016195615.1	GCA_016195615.1|471|MBI3385036.1	FATA_PrgF	FATA_prgF	57.97	-	-	-	-	-	No
GCA_016195615.1	GCA_016195615.1|608|MBI3385173.1	T4CP	t4cp1	73.64	-	-	-	-	-	No
GCA_016195685.1	GCA_016195685.1|7|MBI3379129.1	VirB3	T_virB3	50.62	-	-	-	-	-	No
GCA_016195685.1	GCA_016195685.1|180|MBI3379302.1	T4CP	t4cp2	62.61	-	-	-	-	-	No
GCA_016195685.1	GCA_016195685.1|1067|MBI3380189.1	T4CP	t4cp1	69.09	-	-	-	-	-	No
GCA_016195685.1	GCA_016195685.1|1089|MBI3380211.1	VirB2	-	-	-	-	-	PF18895.3	91.55	Yes
GCA_016195685.1	GCA_016195685.1|1090|MBI3380212.1	VirB2	-	-	-	-	-	PF18895.3	88.73	Yes
GCA_016195685.1	GCA_016195685.1|1091|MBI3380213.1	VirB2	-	-	-	-	-	PF18895.3	85.92	Yes
GCA_016195685.1	GCA_016195685.1|1092|MBI3380214.1	VirB2	-	-	-	-	-	PF18895.3	92.96	Yes
GCA_016195685.1	GCA_016195685.1|1093|MBI3380215.1	VirB2	-	-	-	-	-	PF18895.3	87.32	Yes
GCA_016195685.1	GCA_016195685.1|1108|MBI3380230.1	VirB4	virb4	58.11	-	-	HPC_22015	PF19044.3	77.97	No
GCA_016195685.1	GCA_016195685.1|1109|MBI3380231.1	FATA_TrsD	FATA_trsD	77.97	FATA_trsD	100.0	HPC_23373	-	-	Yes
GCA_016195685.1	GCA_016195685.1|1125|MBI3380247.1	VirB2	-	-	-	-	-	PF18895.3	91.55	Yes
GCA_016195715.1	GCA_016195715.1|174|MBI3485479.1	T4CP	t4cp1	73.64	-	-	-	-	-	No
GCA_016195715.1	GCA_016195715.1|348|MBI3485653.1	T4CP	t4cp1	65.45	-	-	-	-	-	No
GCA_016195715.1	GCA_016195715.1|533|MBI3485838.1	VirB4	virb4	56.95	-	-	HPC_22015	PF12846.10	74.31	No
GCA_016195715.1	GCA_016195715.1|534|MBI3485839.1	FATA_TrsD	FATA_trsD	80.18	-	-	HPC_13516	-	-	Yes
GCA_016195715.1	GCA_016195715.1|540|MBI3485845.1	VirB2	-	-	-	-	-	PF18895.3	90.14	Yes
GCA_016195715.1	GCA_016195715.1|541|MBI3485846.1	VirB2	-	-	-	-	-	PF18895.3	97.18	Yes
GCA_016195715.1	GCA_016195715.1|542|MBI3485847.1	VirB2	I_traR	64.93	-	-	HPC_1384	PF18895.3	95.77	Yes
GCA_016195715.1	GCA_016195715.1|543|MBI3485848.1	VirB2	-	-	-	-	-	PF18895.3	94.37	Yes
GCA_016195715.1	GCA_016195715.1|544|MBI3485849.1	VirB2	-	-	-	-	-	PF18895.3	94.37	Yes
GCA_016195715.1	GCA_016195715.1|545|MBI3485850.1	VirB2	-	-	-	-	-	PF18895.3	92.96	Yes
GCA_016195715.1	GCA_016195715.1|546|MBI3485851.1	VirB2	-	-	-	-	-	PF18895.3	91.55	Yes
GCA_016195765.1	GCA_016195765.1|123|MBI3341608.1	VirB2	T_virB2	60.18	-	-	-	-	-	No
GCA_016195765.1	GCA_016195765.1|124|MBI3341609.1	VirB2	T_virB2	52.21	-	-	-	-	-	No
GCA_016195765.1	GCA_016195765.1|242|MBI3341727.1	T4CP	t4cp1	74.55	-	-	-	-	-	No
GCA_016195765.1	GCA_016195765.1|253|MBI3341738.1	VirB2	T_virB2	65.49	-	-	-	-	-	No
GCA_016195765.1	GCA_016195765.1|727|MBI3342212.1	T4CP	t4cp1	75.45	-	-	-	-	-	No
GCA_016196115.1	GCA_016196115.1|128|MBI3442272.1	VirB2	T_virB2	54.87	-	-	-	-	-	No
GCA_016196115.1	GCA_016196115.1|357|MBI3442501.1	T4CP	t4cp2	59.46	-	-	-	-	-	No
GCA_016196115.1	GCA_016196115.1|420|MBI3442564.1	VirB3	-	-	FATA_prgIc	72.06	HPC_15348	PF12666.10	94.51	Yes
GCA_016196115.1	GCA_016196115.1|421|MBI3442565.1	FATA_TrsD	FATA_trsD	51.1	-	-	HPC_22596	-	-	Yes
GCA_016196115.1	GCA_016196115.1|422|MBI3442566.1	VirB4	virb4	57.58	-	-	HPC_22015	-	-	No
GCA_016196115.1	GCA_016196115.1|424|MBI3442568.1	VirB2	-	-	-	-	-	PF18895.3	92.96	Yes
GCA_016196115.1	GCA_016196115.1|585|MBI3442729.1	T4CP	t4cp1	70.0	-	-	-	-	-	No
GCA_016196115.1	GCA_016196115.1|846|MBI3442990.1	T4CP	t4cp1	75.45	-	-	-	-	-	No
GCA_016196125.1	GCA_016196125.1|206|MBI3337197.1	T4CP	t4cp2	60.81	-	-	-	-	-	No
GCA_016196125.1	GCA_016196125.1|395|MBI3337386.1	T4CP	t4cp1	75.45	-	-	-	-	-	No
GCA_016196125.1	GCA_016196125.1|436|MBI3337427.1	VirB2	-	-	-	-	-	PF18895.3	76.06	Yes
GCA_016196125.1	GCA_016196125.1|439|MBI3337430.1	VirB4	virb4	56.84	-	-	HPC_22015	PF19044.3	77.0	No
GCA_016196125.1	GCA_016196125.1|441|MBI3337432.1	FATA_TrsD	FATA_trsD	59.47	-	-	HPC_22596	PF11130.11	71.12	Yes
GCA_016196125.1	GCA_016196125.1|459|MBI3337450.1	VirB2	-	-	-	-	-	PF18895.3	78.87	Yes
GCA_016196605.1	GCA_016196605.1|238|MBI3305745.1	T4CP	t4cp1	88.18	-	-	-	-	-	No
GCA_016196605.1	GCA_016196605.1|338|MBI3305845.1	T4CP	t4cp2	63.06	-	-	-	-	-	No
GCA_016196605.1	GCA_016196605.1|344|MBI3305851.1	T4CP	t4cp2	62.61	-	-	-	-	-	No
GCA_016196605.1	GCA_016196605.1|394|MBI3305901.1	VirB4	virb4	54.61	-	-	-	-	-	No
GCA_016196605.1	GCA_016196605.1|433|MBI3305940.1	FATA_PrgF	FATA_prgF	86.96	-	-	-	-	-	No
GCA_016196605.1	GCA_016196605.1|436|MBI3305943.1	VirB2	G_tfc10	60.83	-	-	-	-	-	No
GCA_016196625.1	GCA_016196625.1|433|MBI3305137.1	T4CP	t4cp1	62.73	-	-	-	-	-	No
GCA_016196625.1	GCA_016196625.1|588|MBI3305292.1	T4CP	t4cp1	90.0	-	-	-	-	-	No
GCA_016196625.1	GCA_016196625.1|745|MBI3305449.1	VirB3	FATA_prgIb	66.91	FATA_prgIb	72.34	HPC_15839	PF12666.10	97.8	Yes
GCA_016196625.1	GCA_016196625.1|746|MBI3305450.1	FATA_TrsD	FATA_trsD	76.21	-	-	HPC_22596	-	-	Yes
GCA_016196625.1	GCA_016196625.1|747|MBI3305451.1	VirB4	virb4	60.87	-	-	HPC_22015	PF12846.10	76.24	No
GCA_016196625.1	GCA_016196625.1|749|MBI3305453.1	VirB2	-	-	-	-	-	PF18895.3	77.46	Yes
GCA_016197005.1	GCA_016197005.1|86|MBI3250312.1	T4CP	t4cp2	60.81	-	-	-	-	-	No
GCA_016197005.1	GCA_016197005.1|368|MBI3250594.1	VirB3	I_traP	53.14	-	-	-	-	-	No
GCA_016197005.1	GCA_016197005.1|434|MBI3250660.1	FATA_Gbs1347	FATA_gbs1347	71.05	-	-	-	-	-	No
GCA_016197005.1	GCA_016197005.1|441|MBI3250667.1	VirB2	T_virB2	79.65	-	-	-	-	-	No
GCA_016197005.1	GCA_016197005.1|442|MBI3250668.1	VirB2	T_virB2	57.52	-	-	-	-	-	No
GCA_016197005.1	GCA_016197005.1|443|MBI3250669.1	VirB2	T_virB2	52.21	-	-	-	-	-	No
GCA_016197005.1	GCA_016197005.1|521|MBI3250747.1	FATA_TrsD	FATA_trsD	53.74	FATA_trsD	100.0	HPC_23373	PF11130.11	72.84	Yes
GCA_016197005.1	GCA_016197005.1|523|MBI3250749.1	VirB4	virb4	54.72	-	-	HPC_22015	PF19044.3	76.76	No
GCA_016197005.1	GCA_016197005.1|525|MBI3250751.1	VirB2	-	-	-	-	-	PF18895.3	76.06	Yes
GCA_016197005.1	GCA_016197005.1|906|MBI3251132.1	T4CP	t4cp1	94.55	-	-	-	-	-	No
GCA_016198275.1	GCA_016198275.1|344|MBI4038672.1	VirB4	virb4	58.96	-	-	HPC_22015	PF19044.3	77.0	No
GCA_016198275.1	GCA_016198275.1|345|MBI4038673.1	FATA_TrsD	FATA_trsD	77.97	FATA_trsD	100.0	HPC_23373	-	-	Yes
GCA_016198275.1	GCA_016198275.1|346|MBI4038674.1	VirB3	FATA_prgIa	73.33	-	-	HPC_14504	PF12666.10	100.0	Yes
GCA_016198275.1	GCA_016198275.1|766|MBI4039094.1	T4CP	t4cp1	75.45	-	-	-	-	-	No
GCA_016198325.1	GCA_016198325.1|81|MBI4037494.1	VirB2	-	-	-	-	-	PF18895.3	92.96	Yes
GCA_016198325.1	GCA_016198325.1|82|MBI4037495.1	VirB2	-	-	-	-	-	PF18895.3	94.37	Yes
GCA_016198325.1	GCA_016198325.1|83|MBI4037496.1	VirB2	T_virB2	57.52	-	-	HPC_11463	PF18895.3	90.14	Yes
GCA_016198325.1	GCA_016198325.1|84|MBI4037497.1	VirB2	-	-	-	-	-	PF18895.3	83.1	Yes
GCA_016198325.1	GCA_016198325.1|85|MBI4037498.1	VirB2	-	-	-	-	-	PF18895.3	95.77	Yes
GCA_016198325.1	GCA_016198325.1|86|MBI4037499.1	VirB2	T_virB2	61.95	-	-	HPC_1230	PF18895.3	95.77	Yes
GCA_016198325.1	GCA_016198325.1|95|MBI4037508.1	FATA_TrsD	FATA_trsD	80.62	FATA_trsD	53.17	HPC_3099	-	-	Yes
GCA_016198325.1	GCA_016198325.1|96|MBI4037509.1	VirB4	virb4	59.28	-	-	HPC_22015	PF19044.3	77.0	No
GCA_016199065.1	GCA_016199065.1|529|MBI3980892.1	T4CP	t4cp1	73.64	-	-	-	-	-	No
GCA_016199065.1	GCA_016199065.1|806|MBI3981169.1	VirB3	I_traP	53.97	-	-	-	-	-	No
GCA_016199085.1	GCA_016199085.1|576|MBI3984888.1	VirB2	T_virB2	51.33	-	-	-	-	-	No
GCA_016199085.1	GCA_016199085.1|614|MBI3984926.1	T4CP	t4cp1	75.45	-	-	-	-	-	No
GCA_016199085.1	GCA_016199085.1|962|MBI3985274.1	VirB4	virb4	58.64	-	-	HPC_22015	PF01935.20	82.38	No
GCA_016199085.1	GCA_016199085.1|963|MBI3985275.1	FATA_TrsD	FATA_trsD	76.65	FATA_trsD	100.0	HPC_23373	-	-	Yes
GCA_016199085.1	GCA_016199085.1|964|MBI3985276.1	VirB3	FATA_prgIa	74.07	-	-	HPC_14504	PF12666.10	100.0	Yes
GCA_016199085.1	GCA_016199085.1|965|MBI3985277.1	VirB2	-	-	-	-	-	PF18895.3	90.14	Yes
GCA_016199085.1	GCA_016199085.1|966|MBI3985278.1	VirB2	-	-	-	-	-	PF18895.3	84.51	Yes
GCA_016199185.1	GCA_016199185.1|466|MBI3956088.1	VirB2	T_virB2	52.21	-	-	-	-	-	No
GCA_016199805.1	GCA_016199805.1|177|MBI3888341.1	VirB2	-	-	-	-	-	PF18895.3	80.28	Yes
GCA_016199805.1	GCA_016199805.1|179|MBI3888343.1	VirB4	virb4	54.72	-	-	HPC_22015	PF19044.3	77.72	No
GCA_016199805.1	GCA_016199805.1|181|MBI3888345.1	VirB3	-	-	FATA_prgIc	72.06	HPC_15348	PF12666.10	83.52	Yes
GCA_016199805.1	GCA_016199805.1|184|MBI3888348.1	VirB6	T_virB6	51.73	-	-	HPC_15619	-	-	Yes
GCA_016199805.1	GCA_016199805.1|377|MBI3888541.1	T4CP	t4cp1	88.18	-	-	-	-	-	No
GCA_016199805.1	GCA_016199805.1|600|MBI3888764.1	T4CP	t4cp2	62.16	-	-	-	-	-	No
GCA_016199805.1	GCA_016199805.1|605|MBI3888769.1	T4CP	t4cp2	62.61	-	-	-	-	-	No
GCA_016199805.1	GCA_016199805.1|646|MBI3888810.1	FATA_PrgF	FATA_prgF	63.77	-	-	-	-	-	No
GCA_016199805.1	GCA_016199805.1|647|MBI3888811.1	FATA_PrgF	FATA_prgF	63.77	-	-	-	-	-	No
GCA_016199805.1	GCA_016199805.1|748|MBI3888912.1	VirB3	T_virB3	55.56	-	-	-	-	-	No
GCA_016200965.1	GCA_016200965.1|82|MBI3684863.1	T4CP	t4cp1	87.27	-	-	-	-	-	No
GCA_016200965.1	GCA_016200965.1|542|MBI3685323.1	VirB6	T_virB6	77.6	-	-	HPC_15629	-	-	Yes
GCA_016200965.1	GCA_016200965.1|545|MBI3685326.1	VirB3	FATA_prgIb	80.88	-	-	HPC_15630	PF12666.10	94.51	Yes
GCA_016200965.1	GCA_016200965.1|546|MBI3685327.1	FATA_TrsD	FATA_trsD	77.97	-	-	HPC_22596	-	-	Yes
GCA_016200965.1	GCA_016200965.1|547|MBI3685328.1	VirB4	virb4	54.4	-	-	HPC_22015	-	-	No
GCA_016200965.1	GCA_016200965.1|550|MBI3685331.1	VirB2	-	-	-	-	-	PF18895.3	77.46	Yes
GCA_016200965.1	GCA_016200965.1|719|MBI3685500.1	VirB2	T_virB2	53.1	-	-	-	-	-	No
GCA_016200965.1	GCA_016200965.1|725|MBI3685506.1	T4CP	t4cp2	65.77	-	-	-	-	-	No
GCA_016200965.1	GCA_016200965.1|728|MBI3685509.1	VirB3	I_traP	51.05	-	-	-	-	-	No
GCA_016200995.1	GCA_016200995.1|162|MBI3671324.1	VirB2	T_virB2	84.07	-	-	-	-	-	No
GCA_016200995.1	GCA_016200995.1|329|MBI3671491.1	VirB3	FATA_prgIb	83.09	-	-	-	-	-	No
GCA_016200995.1	GCA_016200995.1|330|MBI3671492.1	FATA_TrsD	FATA_trsD	55.51	-	-	-	-	-	No
GCA_016200995.1	GCA_016200995.1|350|MBI3671512.1	T4CP	t4cp1	72.73	-	-	-	-	-	No
GCA_016200995.1	GCA_016200995.1|448|MBI3671610.1	T4CP	t4cp1	91.82	-	-	-	-	-	No
GCA_016201355.1	GCA_016201355.1|322|MBI3634313.1	T4CP	t4cp1	64.55	-	-	-	-	-	No
GCA_016201355.1	GCA_016201355.1|324|MBI3634315.1	VirB6	T_virB6	82.68	-	-	-	-	-	No
GCA_016201355.1	GCA_016201355.1|375|MBI3634366.1	T4CP	t4cp1	75.45	-	-	-	-	-	No
GCA_016201425.1	GCA_016201425.1|815|MBI3633471.1	T4CP	t4cp1	75.45	-	-	-	-	-	No
GCA_016201425.1	GCA_016201425.1|880|MBI3633536.1	VirB3	-	-	FATA_prgIc	72.06	HPC_15348	PF12666.10	92.31	Yes
GCA_016201425.1	GCA_016201425.1|882|MBI3633538.1	VirB4	virb4	54.29	-	-	HPC_22015	-	-	No
GCA_016201425.1	GCA_016201425.1|885|MBI3633541.1	VirB2	T_virB2	54.87	-	-	HPC_15663	PF18998.3	95.95	Yes
GCA_016201425.1	GCA_016201425.1|1110|MBI3633766.1	T4CP	t4cp1	97.27	-	-	-	-	-	No
GCA_016201425.1	GCA_016201425.1|1237|MBI3633893.1	VirB6	T_virB6	70.67	-	-	HPC_15647	PF04610.17	81.4	Yes
GCA_016201425.1	GCA_016201425.1|1239|MBI3633895.1	VirB3	-	-	FATA_prgIc	72.06	HPC_15348	PF12666.10	94.51	Yes
GCA_016201425.1	GCA_016201425.1|1240|MBI3633896.1	FATA_TrsD	FATA_trsD	73.13	-	-	HPC_22596	PF11130.11	70.26	Yes
GCA_016201425.1	GCA_016201425.1|1241|MBI3633897.1	VirB4	virb4	54.19	-	-	HPC_22015	-	-	No
GCA_016201425.1	GCA_016201425.1|1244|MBI3633900.1	VirB2	T_virB2	76.99	-	-	HPC_22597	PF18895.3	97.18	Yes
GCA_016201465.1	GCA_016201465.1|77|MBI3631895.1	VirB3	C_alr7205	57.27	-	-	-	-	-	No
GCA_016201465.1	GCA_016201465.1|134|MBI3631952.1	VirB2	T_virB2	76.99	-	-	-	-	-	No
GCA_016201465.1	GCA_016201465.1|135|MBI3631953.1	VirB2	T_virB2	53.1	-	-	-	-	-	No
GCA_016201465.1	GCA_016201465.1|290|MBI3632108.1	T4CP	t4cp1	97.27	-	-	-	-	-	No
GCA_016201505.1	GCA_016201505.1|132|MBI3627257.1	T4CP	t4cp2	60.81	-	-	-	-	-	No
GCA_016201505.1	GCA_016201505.1|283|MBI3627408.1	VirB4	virb4	54.83	-	-	HPC_22015	PF19044.3	76.76	No
GCA_016201505.1	GCA_016201505.1|285|MBI3627410.1	FATA_TrsD	FATA_trsD	81.06	-	-	HPC_22596	-	-	Yes
GCA_016201505.1	GCA_016201505.1|286|MBI3627411.1	VirB3	-	-	FATA_prgIc	72.06	HPC_15348	PF12666.10	94.51	Yes
GCA_016201505.1	GCA_016201505.1|426|MBI3627551.1	VirB2	T_virB2	54.87	-	-	-	-	-	No
GCA_016201505.1	GCA_016201505.1|463|MBI3627588.1	VirB11	T_virB11	51.22	-	-	-	-	-	No
GCA_016201505.1	GCA_016201505.1|738|MBI3627863.1	T4CP	t4cp1	88.18	-	-	-	-	-	No
GCA_016201695.1	GCA_016201695.1|739|MBI3620259.1	T4CP	t4cp1	75.45	-	-	HPC_9413	PF12696.10	51.59	Yes
GCA_016201695.1	GCA_016201695.1|743|MBI3620263.1	VirB4	virb4	53.02	-	-	HPC_22015	PF19044.3	77.72	No
GCA_016201695.1	GCA_016201695.1|744|MBI3620264.1	FATA_TrsD	FATA_trsD	76.65	FATA_trsD	100.0	HPC_23373	-	-	Yes
GCA_016201695.1	GCA_016201695.1|789|MBI3620309.1	T4CP	t4cp2	57.21	-	-	-	-	-	No
GCA_016201695.1	GCA_016201695.1|804|MBI3620324.1	VirB2	T_virB2	53.1	-	-	-	-	-	No
GCA_016202965.1	GCA_016202965.1|173|MBI4155775.1	VirB2	T_virB2	56.64	-	-	-	-	-	No
GCA_016202965.1	GCA_016202965.1|233|MBI4155835.1	T4CP	t4cp1	85.45	-	-	-	-	-	No
GCA_016202965.1	GCA_016202965.1|248|MBI4155850.1	VirB4	virb4	54.72	-	-	-	-	-	No
GCA_016202965.1	GCA_016202965.1|318|MBI4155920.1	FATA_TrsD	FATA_trsD	51.1	-	-	-	-	-	No
GCA_016202965.1	GCA_016202965.1|359|MBI4155961.1	G_Tfc24	G_tfc24	50.71	-	-	-	-	-	No
GCA_016202965.1	GCA_016202965.1|387|MBI4155989.1	T4CP	t4cp1	60.0	-	-	-	-	-	No
GCA_016203455.1	GCA_016203455.1|163|MBI4138133.1	T4CP	t4cp2	64.86	-	-	-	-	-	No
GCA_016203455.1	GCA_016203455.1|187|MBI4138157.1	VirB4	virb4	58.22	-	-	-	-	-	No
GCA_016203535.1	GCA_016203535.1|2|MBI4138520.1	VirB2	-	-	-	-	-	PF18895.3	94.37	Yes
GCA_016203535.1	GCA_016203535.1|3|MBI4138521.1	VirB2	-	-	-	-	-	PF18895.3	97.18	Yes
GCA_016203535.1	GCA_016203535.1|4|MBI4138522.1	VirB2	-	-	-	-	-	PF18895.3	95.77	Yes
GCA_016203535.1	GCA_016203535.1|5|MBI4138523.1	VirB2	-	-	-	-	-	PF18895.3	97.18	Yes
GCA_016203535.1	GCA_016203535.1|6|MBI4138524.1	VirB2	-	-	-	-	-	PF18895.3	97.18	Yes
GCA_016203535.1	GCA_016203535.1|450|MBI4138968.1	T4CP	t4cp2	60.36	-	-	-	-	-	No
GCA_016203535.1	GCA_016203535.1|508|MBI4139026.1	T4CP	t4cp1	91.82	-	-	-	-	-	No
GCA_016203535.1	GCA_016203535.1|794|MBI4139312.1	VirB3	-	-	FATA_prgIc	72.06	HPC_15348	PF12666.10	96.7	Yes
GCA_016203535.1	GCA_016203535.1|795|MBI4139313.1	FATA_TrsD	FATA_trsD	52.86	-	-	HPC_10277	PF11130.11	70.26	Yes
GCA_016203535.1	GCA_016203535.1|796|MBI4139314.1	VirB4	virb4	59.17	-	-	HPC_22015	PF19044.3	91.04	No
GCA_016203755.1	GCA_016203755.1|879|MBI4130555.1	T4CP	t4cp1	60.0	-	-	-	-	-	No
GCA_016203935.1	GCA_016203935.1|96|MBI4127523.1	FATA_TrsD	FATA_trsD	52.42	FATA_trsD	93.27	HPC_7077	-	-	Yes
GCA_016203935.1	GCA_016203935.1|97|MBI4127524.1	VirB4	virb4	55.04	-	-	HPC_22015	PF19044.3	76.76	No
GCA_016203935.1	GCA_016203935.1|142|MBI4127569.1	VirB3	I_traP	56.9	-	-	-	-	-	No
GCA_016203935.1	GCA_016203935.1|380|MBI4127807.1	FATA_PrgF	FATA_prgF	88.41	-	-	-	-	-	No
GCA_016203945.1	GCA_016203945.1|107|MBI4122841.1	T4CP	t4cp1	75.45	-	-	-	-	-	No
GCA_016203945.1	GCA_016203945.1|179|MBI4122913.1	T4CP	t4cp1	75.45	-	-	-	-	-	No
GCA_016203945.1	GCA_016203945.1|351|MBI4123085.1	VirB4	virb4	56.42	-	-	HPC_22015	PF19044.3	77.24	No
GCA_016203945.1	GCA_016203945.1|354|MBI4123088.1	VirB2	-	-	-	-	-	PF18895.3	74.65	Yes
GCA_016203945.1	GCA_016203945.1|358|MBI4123092.1	VirB6	T_virB6	56.81	-	-	HPC_16850	-	-	Yes
GCA_016203945.1	GCA_016203945.1|360|MBI4123094.1	VirB2	-	-	-	-	-	PF18895.3	95.77	Yes
GCA_016203945.1	GCA_016203945.1|363|MBI4123097.1	VirB2	-	-	-	-	-	PF18895.3	77.46	Yes
GCA_016204005.1	GCA_016204005.1|200|MBI4120826.1	VirB2	T_virB2	50.44	-	-	-	-	-	No
GCA_016204005.1	GCA_016204005.1|319|MBI4120945.1	T4CP	t4cp1	75.45	-	-	-	-	-	No
GCA_016204005.1	GCA_016204005.1|401|MBI4121027.1	VirB3	F_traL	65.0	-	-	-	-	-	No
GCA_016204005.1	GCA_016204005.1|503|MBI4121129.1	T4CP	t4cp1	84.55	-	-	-	-	-	No
GCA_016204035.1	GCA_016204035.1|19|MBI4118653.1	T4CP	t4cp2	60.81	-	-	-	-	-	No
GCA_016204035.1	GCA_016204035.1|96|MBI4118730.1	VirB2	B_traE	72.41	-	-	-	-	-	No
GCA_016204035.1	GCA_016204035.1|570|MBI4119204.1	T4CP	t4cp1	91.82	-	-	-	-	-	No
GCA_016204045.1	GCA_016204045.1|84|MBI4118003.1	VirB4	virb4	52.17	-	-	-	-	-	No
GCA_016204045.1	GCA_016204045.1|199|MBI4118118.1	T4CP	t4cp1	73.64	-	-	-	-	-	No
GCA_016204045.1	GCA_016204045.1|345|MBI4118264.1	VirB3	F_traL	70.0	-	-	-	-	-	No
GCA_016204155.1	GCA_016204155.1|7|MBI4114216.1	T4CP	t4cp1	86.36	-	-	-	-	-	No
GCA_016204155.1	GCA_016204155.1|21|MBI4114230.1	T4CP	t4cp2	64.41	-	-	-	-	-	No
GCA_016204155.1	GCA_016204155.1|200|MBI4114409.1	FATA_PrgF	FATA_prgF	75.36	-	-	-	-	-	No
GCA_016204155.1	GCA_016204155.1|201|MBI4114410.1	FATA_PrgF	FATA_prgF	66.67	-	-	-	-	-	No
GCA_016204155.1	GCA_016204155.1|680|MBI4114889.1	VirB4	virb4	54.29	-	-	-	-	-	No
GCA_016204335.1	GCA_016204335.1|132|MBI4085753.1	VirB4	virb4	52.7	-	-	-	-	-	No
GCA_016204335.1	GCA_016204335.1|315|MBI4085936.1	T4CP	t4cp2	61.26	-	-	-	-	-	No
GCA_016204335.1	GCA_016204335.1|522|MBI4086143.1	T4CP	t4cp1	73.64	-	-	-	-	-	No
GCA_016204355.1	GCA_016204355.1|133|MBI4085023.1	T4CP	t4cp1	95.45	-	-	-	-	-	No
GCA_016204355.1	GCA_016204355.1|178|MBI4085068.1	VirB3	T_virB3	58.02	-	-	-	-	-	No
GCA_016204355.1	GCA_016204355.1|384|MBI4085274.1	VirB3	I_traP	54.81	-	-	-	-	-	No
GCA_016204355.1	GCA_016204355.1|657|MBI4085547.1	T4CP	t4cp2	59.46	-	-	-	-	-	No
GCA_016204355.1	GCA_016204355.1|668|MBI4085558.1	T4CP	t4cp1	75.45	-	-	-	-	-	No
GCA_016204355.1	GCA_016204355.1|728|MBI4085618.1	VirB4	virb4	52.39	-	-	-	-	-	No
GCA_016204385.1	GCA_016204385.1|359|MBI4094923.1	T4CP	t4cp1	95.45	-	-	-	-	-	No
GCA_016204385.1	GCA_016204385.1|415|MBI4094979.1	T4CP	t4cp2	60.81	-	-	-	-	-	No
GCA_016204385.1	GCA_016204385.1|428|MBI4094992.1	T4CP	t4cp2	62.16	-	-	-	-	-	No
GCA_016204465.1	GCA_016204465.1|354|MBI4079026.1	T4CP	t4cp1	71.82	-	-	-	-	-	No
GCA_016204465.1	GCA_016204465.1|501|MBI4079173.1	FATA_TrsD	FATA_trsD	77.97	FATA_trsD	100.0	HPC_23373	-	-	Yes
GCA_016204465.1	GCA_016204465.1|502|MBI4079174.1	VirB4	virb4	59.17	-	-	HPC_22015	PF12846.10	77.9	No
GCA_016204465.1	GCA_016204465.1|841|MBI4079513.1	T4CP	t4cp2	56.76	-	-	-	-	-	No
GCA_016204525.1	GCA_016204525.1|53|MBI4091632.1	T4CP	t4cp2	60.36	-	-	-	-	-	No
GCA_016204525.1	GCA_016204525.1|548|MBI4092127.1	T4CP	t4cp1	74.55	-	-	-	-	-	No
GCA_016204525.1	GCA_016204525.1|636|MBI4092215.1	VirB2	-	-	-	-	-	PF18895.3	90.14	Yes
GCA_016204525.1	GCA_016204525.1|637|MBI4092216.1	VirB2	-	-	-	-	-	PF18895.3	84.51	Yes
GCA_016204525.1	GCA_016204525.1|638|MBI4092217.1	VirB2	-	-	-	-	-	PF18895.3	90.14	Yes
GCA_016204525.1	GCA_016204525.1|639|MBI4092218.1	VirB2	T_virB2	56.64	-	-	HPC_11463	PF18895.3	91.55	Yes
GCA_016204525.1	GCA_016204525.1|641|MBI4092220.1	FATA_TrsD	FATA_trsD	81.5	FATA_trsD	100.0	HPC_23373	-	-	Yes
GCA_016204525.1	GCA_016204525.1|642|MBI4092221.1	VirB4	virb4	57.79	-	-	HPC_22015	PF19044.3	77.24	No
GCA_016204535.1	GCA_016204535.1|241|MBI4089316.1	VirB4	virb4	58.75	-	-	HPC_22015	PF01935.20	78.85	No
GCA_016204535.1	GCA_016204535.1|242|MBI4089317.1	FATA_TrsD	FATA_trsD	77.97	FATA_trsD	100.0	HPC_23373	-	-	Yes
GCA_016204535.1	GCA_016204535.1|245|MBI4089320.1	VirB2	-	-	-	-	-	PF18895.3	91.55	Yes
GCA_016204535.1	GCA_016204535.1|246|MBI4089321.1	VirB2	T_virB2	61.95	-	-	HPC_23412	PF18895.3	88.73	Yes
GCA_016204535.1	GCA_016204535.1|249|MBI4089324.1	VirB2	-	-	-	-	-	PF18895.3	87.32	Yes
GCA_016204535.1	GCA_016204535.1|476|MBI4089551.1	T4CP	t4cp1	75.45	-	-	-	-	-	No
GCA_016204585.1	GCA_016204585.1|711|MBI4093001.1	T4CP	t4cp1	75.45	-	-	-	-	-	No
GCA_016204585.1	GCA_016204585.1|751|MBI4093041.1	FATA_TrsD	FATA_trsD	51.1	FATA_trsD	95.05	HPC_9212	PF11130.11	71.12	Yes
GCA_016204585.1	GCA_016204585.1|752|MBI4093042.1	VirB4	virb4	59.17	-	-	HPC_22015	PF19044.3	76.76	No
GCA_016204585.1	GCA_016204585.1|755|MBI4093045.1	VirB2	-	-	-	-	-	PF18895.3	90.14	Yes
GCA_016204595.1	GCA_016204595.1|59|MBI4090450.1	VirB2	T_virB2	76.11	-	-	-	-	-	No
GCA_016204595.1	GCA_016204595.1|352|MBI4090743.1	T4CP	t4cp1	63.64	-	-	-	-	-	No
GCA_016204595.1	GCA_016204595.1|381|MBI4090772.1	VirB2	T_virB2	81.42	-	-	-	-	-	No
GCA_016204595.1	GCA_016204595.1|489|MBI4090880.1	VirB2	T_virB2	78.76	-	-	-	-	-	No
GCA_016204595.1	GCA_016204595.1|490|MBI4090881.1	VirB2	T_virB2	70.8	-	-	-	-	-	No
GCA_016204595.1	GCA_016204595.1|492|MBI4090883.1	VirB2	T_virB2	56.64	-	-	-	-	-	No
GCA_016204595.1	GCA_016204595.1|638|MBI4091029.1	VirB2	-	-	-	-	-	PF18895.3	81.69	Yes
GCA_016204595.1	GCA_016204595.1|643|MBI4091034.1	VirB4	virb4	56.52	-	-	HPC_22015	PF12846.10	75.69	No
GCA_016204595.1	GCA_016204595.1|644|MBI4091035.1	FATA_TrsD	FATA_trsD	85.46	-	-	HPC_15826	PF11130.11	72.84	Yes
GCA_016204595.1	GCA_016204595.1|645|MBI4091036.1	VirB3	FATA_prgIa	80.74	-	-	HPC_23443	PF12666.10	84.62	Yes
GCA_016204645.1	GCA_016204645.1|257|MBI4090019.1	VirB2	G_tfc10	78.33	-	-	-	-	-	No
GCA_016204645.1	GCA_016204645.1|258|MBI4090020.1	T4CP	t4cp1	75.45	-	-	-	-	-	No
GCA_016204645.1	GCA_016204645.1|473|MBI4090235.1	T4CP	t4cp2	64.86	-	-	-	-	-	No
GCA_016204695.1	GCA_016204695.1|106|MBI4086459.1	T4CP	t4cp1	85.45	-	-	-	-	-	No
GCA_016204695.1	GCA_016204695.1|156|MBI4086509.1	T4CP	t4cp1	72.73	-	-	-	-	-	No
GCA_016204695.1	GCA_016204695.1|197|MBI4086550.1	VirB2	G_tfc9	70.89	-	-	-	-	-	No
GCA_016204695.1	GCA_016204695.1|407|MBI4086760.1	FATA_Gbs1350	FATA_gbs1350	51.02	-	-	-	-	-	No
GCA_016204695.1	GCA_016204695.1|521|MBI4086874.1	VirB1	-	-	FATA_cd419a	57.14	HPC_14340	PF01476.23	100.0	Yes
GCA_016204695.1	GCA_016204695.1|528|MBI4086881.1	VirB3	-	-	FATA_prgIb	72.34	HPC_15839	PF12666.10	86.81	Yes
GCA_016204695.1	GCA_016204695.1|529|MBI4086882.1	FATA_TrsD	FATA_trsD	74.89	-	-	HPC_22596	-	-	Yes
GCA_016204695.1	GCA_016204695.1|530|MBI4086883.1	VirB4	virb4	51.96	-	-	HPC_22015	PF19044.3	76.76	No
GCA_016204695.1	GCA_016204695.1|533|MBI4086886.1	VirB2	-	-	-	-	-	PF18895.3	88.73	Yes
GCA_016204805.1	GCA_016204805.1|355|MBI4068139.1	T4CP	t4cp1	72.73	-	-	-	-	-	No
GCA_016204805.1	GCA_016204805.1|384|MBI4068168.1	VirB3	-	-	FATA_prgIc	72.06	HPC_15348	PF12666.10	91.21	Yes
GCA_016204805.1	GCA_016204805.1|385|MBI4068169.1	FATA_TrsD	FATA_trsD	58.15	-	-	HPC_22596	-	-	Yes
GCA_016204805.1	GCA_016204805.1|386|MBI4068170.1	VirB4	virb4	56.73	-	-	HPC_22015	PF19044.3	76.76	No
GCA_016204805.1	GCA_016204805.1|389|MBI4068173.1	VirB2	-	-	-	-	-	PF18895.3	94.37	Yes
GCA_016204805.1	GCA_016204805.1|418|MBI4068202.1	T4CP	t4cp2	59.91	-	-	-	-	-	No
GCA_016204805.1	GCA_016204805.1|493|MBI4068277.1	FATA_PrgF	FATA_prgF	56.52	-	-	-	-	-	No
GCA_016204905.1	GCA_016204905.1|232|MBI4066974.1	VirB2	T_virB2	70.8	-	-	-	-	-	No
GCA_016204905.1	GCA_016204905.1|273|MBI4067015.1	T4CP	t4cp1	75.45	-	-	-	-	-	No
GCA_016204905.1	GCA_016204905.1|590|MBI4067332.1	FATA_TrsD	FATA_trsD	77.09	-	-	-	-	-	No
GCA_016204905.1	GCA_016204905.1|1041|MBI4067783.1	VirB3	F_traL	68.0	-	-	-	-	-	No
GCA_016204995.1	GCA_016204995.1|472|MBI4059085.1	VirB4	virb4	55.78	-	-	-	-	-	No
GCA_016204995.1	GCA_016204995.1|571|MBI4059184.1	T4CP	t4cp2	59.91	-	-	-	-	-	No
GCA_016204995.1	GCA_016204995.1|782|MBI4059395.1	T4CP	t4cp1	74.55	-	-	-	-	-	No
GCA_016205965.1	GCA_016205965.1|366|MBI4457698.1	VirB2	T_virB2	78.76	-	-	-	-	-	No
GCA_016205965.1	GCA_016205965.1|553|MBI4457885.1	VirB4	virb4	57.05	-	-	HPC_22015	PF19044.3	77.24	No
GCA_016205965.1	GCA_016205965.1|554|MBI4457886.1	FATA_TrsD	FATA_trsD	51.1	-	-	HPC_10277	PF11130.11	69.83	Yes
GCA_016205965.1	GCA_016205965.1|555|MBI4457887.1	VirB3	-	-	FATA_prgIc	72.06	HPC_15348	PF12666.10	97.8	Yes
GCA_016205965.1	GCA_016205965.1|573|MBI4457905.1	VirB6	T_virB6	74.13	-	-	HPC_15882	-	-	Yes
GCA_016205965.1	GCA_016205965.1|699|MBI4458031.1	T4CP	t4cp1	91.82	-	-	-	-	-	No
GCA_016205965.1	GCA_016205965.1|1067|MBI4458399.1	VirB3	T_virB3	50.62	-	-	-	-	-	No
GCA_016205965.1	GCA_016205965.1|1074|MBI4458406.1	T4CP	t4cp1	60.0	-	-	-	-	-	No
GCA_016205975.1	GCA_016205975.1|383|MBI4437713.1	T4CP	t4cp1	87.27	-	-	-	-	-	No
GCA_016205975.1	GCA_016205975.1|467|MBI4437797.1	VirB2	T_virB2	60.18	-	-	-	-	-	No
GCA_016205975.1	GCA_016205975.1|468|MBI4437798.1	VirB2	T_virB2	61.95	-	-	-	-	-	No
GCA_016205975.1	GCA_016205975.1|469|MBI4437799.1	VirB2	B_traE	60.34	-	-	-	-	-	No
GCA_016205975.1	GCA_016205975.1|470|MBI4437800.1	VirB2	G_tfc10	76.67	-	-	-	-	-	No
GCA_016205975.1	GCA_016205975.1|605|MBI4437935.1	VirB2	T_virB2	73.45	-	-	-	-	-	No
GCA_016205975.1	GCA_016205975.1|757|MBI4438087.1	T4CP	t4cp2	61.26	-	-	-	-	-	No
GCA_016205995.1	GCA_016205995.1|85|MBI4435117.1	VirB2	T_virB2	59.29	-	-	-	-	-	No
GCA_016205995.1	GCA_016205995.1|87|MBI4435119.1	VirB2	T_virB2	77.88	-	-	-	-	-	No
GCA_016205995.1	GCA_016205995.1|260|MBI4435292.1	G_Tfc18	G_tfc18	76.32	-	-	-	-	-	No
GCA_016205995.1	GCA_016205995.1|422|MBI4435454.1	VirB2	T_virB2	76.99	-	-	-	-	-	No
GCA_016205995.1	GCA_016205995.1|435|MBI4435467.1	FATA_TrsD	FATA_trsD	79.3	-	-	-	-	-	No
GCA_016205995.1	GCA_016205995.1|543|MBI4435575.1	T4CP	t4cp1	60.0	-	-	-	-	-	No
GCA_016205995.1	GCA_016205995.1|650|MBI4435682.1	T4CP	t4cp1	91.82	-	-	-	-	-	No
GCA_016206085.1	GCA_016206085.1|161|MBI4256587.1	T4CP	t4cp2	62.61	-	-	-	-	-	No
GCA_016206085.1	GCA_016206085.1|195|MBI4256621.1	G_Tfc18	G_tfc18	76.32	-	-	-	-	-	No
GCA_016206085.1	GCA_016206085.1|311|MBI4256737.1	VirB2	-	-	-	-	-	PF18895.3	87.32	Yes
GCA_016206085.1	GCA_016206085.1|317|MBI4256743.1	VirB4	virb4	58.96	-	-	HPC_22015	-	-	No
GCA_016206085.1	GCA_016206085.1|318|MBI4256744.1	FATA_TrsD	FATA_trsD	55.51	-	-	HPC_10277	PF11130.11	69.4	Yes
GCA_016206085.1	GCA_016206085.1|691|MBI4257117.1	VirB2	G_tfc10	71.67	-	-	-	-	-	No
GCA_016206085.1	GCA_016206085.1|877|MBI4257303.1	T4CP	t4cp1	91.82	-	-	-	-	-	No
GCA_016206145.1	GCA_016206145.1|232|MBI4272454.1	VirB4	virb4	57.37	-	-	HPC_22015	PF19044.3	76.76	No
GCA_016206145.1	GCA_016206145.1|233|MBI4272455.1	FATA_TrsD	FATA_trsD	77.09	FATA_trsD	95.05	HPC_9212	-	-	Yes
GCA_016206145.1	GCA_016206145.1|278|MBI4272500.1	VirB2	T_virB2	57.52	-	-	-	-	-	No
GCA_016206145.1	GCA_016206145.1|279|MBI4272501.1	VirB2	T_virB2	88.5	-	-	-	-	-	No
GCA_016206145.1	GCA_016206145.1|557|MBI4272779.1	T4CP	t4cp2	62.16	-	-	-	-	-	No
GCA_016206145.1	GCA_016206145.1|721|MBI4272943.1	T4CP	t4cp1	84.55	-	-	-	-	-	No
GCA_016206145.1	GCA_016206145.1|817|MBI4273039.1	VirB11	T_virB11	50.91	-	-	-	-	-	No
GCA_016206155.1	GCA_016206155.1|203|MBI4252755.1	T4CP	t4cp1	90.91	-	-	-	-	-	No
GCA_016206155.1	GCA_016206155.1|742|MBI4253294.1	T4CP	t4cp2	63.51	-	-	-	-	-	No
GCA_016206155.1	GCA_016206155.1|752|MBI4253304.1	T4CP	t4cp2	68.02	-	-	-	-	-	No
GCA_016206155.1	GCA_016206155.1|852|MBI4253404.1	VirB2	-	-	-	-	-	PF18895.3	67.61	Yes
GCA_016206155.1	GCA_016206155.1|854|MBI4253406.1	VirB2	-	-	-	-	-	PF18895.3	84.51	Yes
GCA_016206155.1	GCA_016206155.1|864|MBI4253416.1	VirB8	-	-	FATA_prgL	55.78	HPC_6741	-	-	Yes
GCA_016206155.1	GCA_016206155.1|865|MBI4253417.1	VirB4	virb4	53.13	-	-	HPC_22015	PF12846.10	75.69	No
GCA_016206155.1	GCA_016206155.1|866|MBI4253418.1	FATA_TrsD	FATA_trsD	57.71	-	-	HPC_12922	PF11130.11	60.78	Yes
GCA_016206165.1	GCA_016206165.1|114|MBI4262007.1	VirB2	T_virB2	64.6	-	-	-	-	-	No
GCA_016206165.1	GCA_016206165.1|232|MBI4262125.1	VirB2	T_virB2	52.21	-	-	HPC_15947	PF18895.3	95.77	Yes
GCA_016206165.1	GCA_016206165.1|241|MBI4262134.1	VirB4	virb4	59.28	-	-	HPC_22015	PF19044.3	76.76	No
GCA_016206165.1	GCA_016206165.1|242|MBI4262135.1	FATA_TrsD	FATA_trsD	51.98	FATA_trsD	95.05	HPC_9212	PF11130.11	71.12	Yes
GCA_016206165.1	GCA_016206165.1|248|MBI4262141.1	VirB6	T_virB6	52.66	-	-	HPC_15954	-	-	Yes
GCA_016206165.1	GCA_016206165.1|695|MBI4262588.1	T4CP	t4cp1	90.91	-	-	-	-	-	No
GCA_016206165.1	GCA_016206165.1|822|MBI4262715.1	T4CP	t4cp2	64.86	-	-	-	-	-	No
GCA_016206175.1	GCA_016206175.1|471|MBI4250434.1	FATA_PrgF	FATA_prgF	79.71	-	-	-	-	-	No
GCA_016206175.1	GCA_016206175.1|565|MBI4250528.1	T4CP	t4cp1	90.0	-	-	-	-	-	No
GCA_016206175.1	GCA_016206175.1|630|MBI4250593.1	T4CP	t4cp2	60.36	-	-	-	-	-	No
GCA_016206175.1	GCA_016206175.1|678|MBI4250641.1	VirB4	virb4	59.38	-	-	-	-	-	No
GCA_016206175.1	GCA_016206175.1|712|MBI4250675.1	VirB2	T_virB2	54.87	-	-	-	-	-	No
GCA_016206175.1	GCA_016206175.1|713|MBI4250676.1	VirB2	T_virB2	71.68	-	-	-	-	-	No
GCA_016206235.1	GCA_016206235.1|291|MBI4239650.1	T4CP	t4cp2	63.06	-	-	-	-	-	No
GCA_016206235.1	GCA_016206235.1|563|MBI4239922.1	T4CP	t4cp1	59.09	-	-	-	-	-	No
GCA_016206285.1	GCA_016206285.1|47|MBI4224740.1	VirB3	-	-	FATA_prgIc	72.06	HPC_15348	PF12666.10	95.6	Yes
GCA_016206285.1	GCA_016206285.1|48|MBI4224741.1	FATA_TrsD	FATA_trsD	50.66	-	-	HPC_22596	-	-	Yes
GCA_016206285.1	GCA_016206285.1|49|MBI4224742.1	VirB4	virb4	57.69	-	-	HPC_22015	-	-	No
GCA_016206285.1	GCA_016206285.1|51|MBI4224744.1	VirB2	-	-	-	-	-	PF18895.3	94.37	Yes
GCA_016206285.1	GCA_016206285.1|589|MBI4225282.1	VirB3	FATA_trsC	54.07	-	-	-	-	-	No
GCA_016206285.1	GCA_016206285.1|613|MBI4225306.1	T4CP	t4cp1	70.0	-	-	-	-	-	No
GCA_016206365.1	GCA_016206365.1|149|MBI4225630.1	VirB2	T_virB2	51.33	-	-	-	-	-	No
GCA_016206365.1	GCA_016206365.1|579|MBI4226060.1	T4CP	t4cp2	58.56	-	-	-	-	-	No
GCA_016207115.1	GCA_016207115.1|145|MBI4359111.1	T4CP	t4cp1	70.0	-	-	-	-	-	No
GCA_016207115.1	GCA_016207115.1|278|MBI4359244.1	FATA_PrgF	FATA_prgF	94.2	-	-	-	-	-	No
GCA_016207115.1	GCA_016207115.1|397|MBI4359363.1	VirB2	-	-	-	-	-	PF18895.3	78.87	Yes
GCA_016207115.1	GCA_016207115.1|407|MBI4359373.1	VirB6	T_virB6	64.9	-	-	HPC_15978	PF20080.2	57.89	Yes
GCA_016207115.1	GCA_016207115.1|410|MBI4359376.1	VirB3	FATA_prgIa	74.07	-	-	HPC_15980	PF12666.10	90.11	Yes
GCA_016207115.1	GCA_016207115.1|411|MBI4359377.1	FATA_TrsD	FATA_trsD	61.67	-	-	HPC_22596	-	-	Yes
GCA_016207115.1	GCA_016207115.1|412|MBI4359378.1	VirB4	virb4	59.07	-	-	HPC_22015	PF19044.3	77.97	No
GCA_016207245.1	GCA_016207245.1|231|MBI4427094.1	FATA_TrsD	FATA_trsD	60.79	FATA_trsD	91.19	HPC_15989	PF11130.11	72.84	Yes
GCA_016207245.1	GCA_016207245.1|232|MBI4427095.1	VirB4	virb4	59.38	-	-	HPC_22015	PF19044.3	76.76	No
GCA_016207245.1	GCA_016207245.1|263|MBI4427126.1	VirB2	T_virB2	88.5	-	-	-	-	-	No
GCA_016207245.1	GCA_016207245.1|445|MBI4427308.1	VirB3	F_traL	62.0	-	-	-	-	-	No
GCA_016207245.1	GCA_016207245.1|486|MBI4427349.1	VirB2	T_virB2	59.29	-	-	-	-	-	No
GCA_016207275.1	GCA_016207275.1|281|MBI4426226.1	VirB3	G_tfc11	56.15	-	-	-	-	-	No
GCA_016207275.1	GCA_016207275.1|377|MBI4426322.1	VirB6	T_virB6	75.29	-	-	HPC_19286	-	-	Yes
GCA_016207275.1	GCA_016207275.1|383|MBI4426328.1	FATA_TrsD	FATA_trsD	57.71	FATA_trsD	95.05	HPC_9212	PF11130.11	71.12	Yes
GCA_016207275.1	GCA_016207275.1|384|MBI4426329.1	VirB4	virb4	58.96	-	-	HPC_22015	PF19044.3	76.76	No
GCA_016207275.1	GCA_016207275.1|387|MBI4426332.1	VirB2	-	-	-	-	-	PF18895.3	88.73	Yes
GCA_016207275.1	GCA_016207275.1|516|MBI4426461.1	T4CP	t4cp2	64.86	-	-	-	-	-	No
GCA_016207275.1	GCA_016207275.1|767|MBI4426712.1	T4CP	t4cp1	75.45	-	-	-	-	-	No
GCA_016207285.1	GCA_016207285.1|374|MBI4407239.1	VirB3	G_tfc11	50.0	-	-	-	-	-	No
GCA_016207285.1	GCA_016207285.1|455|MBI4407320.1	VirB2	T_virB2	71.68	-	-	-	-	-	No
GCA_016207285.1	GCA_016207285.1|526|MBI4407391.1	FATA_TrsD	FATA_trsD	54.19	FATA_trsD	95.05	HPC_9212	PF11130.11	71.98	Yes
GCA_016207285.1	GCA_016207285.1|527|MBI4407392.1	VirB4	virb4	56.52	-	-	HPC_22015	PF19044.3	77.48	No
GCA_016207285.1	GCA_016207285.1|529|MBI4407394.1	VirB2	-	-	-	-	-	PF18895.3	91.55	Yes
GCA_016207285.1	GCA_016207285.1|532|MBI4407397.1	VirB2	-	-	-	-	-	PF18895.3	98.59	Yes
GCA_016207285.1	GCA_016207285.1|614|MBI4407479.1	T4CP	t4cp1	60.0	-	-	-	-	-	No
GCA_016207285.1	GCA_016207285.1|840|MBI4407705.1	T4CP	t4cp1	85.45	-	-	-	-	-	No
GCA_016207285.1	GCA_016207285.1|1085|MBI4407950.1	T4CP	t4cp2	62.16	-	-	-	-	-	No
GCA_016208065.1	GCA_016208065.1|116|MBI4778941.1	T4CP	t4cp1	56.36	-	-	-	-	-	No
GCA_016208065.1	GCA_016208065.1|158|MBI4778983.1	VirB2	T_virB2	53.1	-	-	-	-	-	No
GCA_016208065.1	GCA_016208065.1|159|MBI4778984.1	VirB2	T_virB2	51.33	-	-	-	-	-	No
GCA_016208065.1	GCA_016208065.1|170|MBI4778995.1	VirB2	T_virB2	89.38	-	-	-	-	-	No
GCA_016208065.1	GCA_016208065.1|297|MBI4779122.1	FATA_Gbs1347	FATA_gbs1347	56.58	-	-	-	-	-	No
GCA_016208065.1	GCA_016208065.1|677|MBI4779502.1	T4CP	t4cp1	91.82	-	-	-	-	-	No
GCA_016208065.1	GCA_016208065.1|820|MBI4779645.1	VirB4	virb4	59.07	-	-	HPC_22015	PF12846.10	74.86	No
GCA_016208065.1	GCA_016208065.1|821|MBI4779646.1	FATA_TrsD	FATA_trsD	55.07	-	-	HPC_16046	PF11130.11	77.16	Yes
GCA_016208065.1	GCA_016208065.1|826|MBI4779651.1	VirB2	-	-	-	-	-	PF18895.3	90.14	Yes
GCA_016208065.1	GCA_016208065.1|827|MBI4779652.1	VirB2	-	-	-	-	-	PF18895.3	92.96	Yes
GCA_016208065.1	GCA_016208065.1|828|MBI4779653.1	VirB2	-	-	-	-	-	PF18895.3	73.24	Yes
GCA_016208065.1	GCA_016208065.1|829|MBI4779654.1	VirB2	-	-	-	-	-	PF18895.3	84.51	Yes
GCA_016208065.1	GCA_016208065.1|830|MBI4779655.1	VirB2	-	-	-	-	-	PF04956.16	93.94	Yes
GCA_016208065.1	GCA_016208065.1|831|MBI4779656.1	VirB2	T_virB2	77.88	-	-	HPC_4535	PF18895.3	95.77	Yes
GCA_016208065.1	GCA_016208065.1|832|MBI4779657.1	VirB2	T_virB2	64.6	-	-	HPC_16049	PF18895.3	98.59	Yes
GCA_016208535.1	GCA_016208535.1|136|MBI4691957.1	VirB4	virb4	52.7	-	-	HPC_22015	-	-	No
GCA_016208535.1	GCA_016208535.1|137|MBI4691958.1	FATA_TrsD	FATA_trsD	74.89	-	-	HPC_22596	PF11130.11	70.26	Yes
GCA_016208535.1	GCA_016208535.1|139|MBI4691960.1	VirB3	-	-	FATA_prgIc	72.06	HPC_15348	PF12666.10	93.41	Yes
GCA_016208535.1	GCA_016208535.1|142|MBI4691963.1	VirB6	T_virB6	73.21	-	-	HPC_20597	PF04610.17	56.28	Yes
GCA_016208535.1	GCA_016208535.1|206|MBI4692027.1	T4CP	t4cp1	87.27	-	-	-	-	-	No
GCA_016208535.1	GCA_016208535.1|276|MBI4692097.1	VirB11	T_virB11	55.49	-	-	-	-	-	No
GCA_016208535.1	GCA_016208535.1|374|MBI4692195.1	T4CP	t4cp2	60.36	-	-	-	-	-	No
GCA_016208535.1	GCA_016208535.1|424|MBI4692245.1	VirB2	T_virB2	56.64	-	-	-	-	-	No
GCA_016208545.1	GCA_016208545.1|96|MBI4713662.1	VirB2	T_virB2	74.34	-	-	-	-	-	No
GCA_016208545.1	GCA_016208545.1|378|MBI4713944.1	T4CP	t4cp1	68.18	-	-	-	-	-	No
GCA_016208545.1	GCA_016208545.1|423|MBI4713989.1	T4CP	t4cp1	66.36	-	-	-	-	-	No
GCA_016208545.1	GCA_016208545.1|662|MBI4714228.1	VirB4	virb4	60.34	-	-	HPC_22015	-	-	No
GCA_016208545.1	GCA_016208545.1|663|MBI4714229.1	FATA_TrsD	FATA_trsD	80.62	-	-	HPC_10277	PF11130.11	69.83	Yes
GCA_016208545.1	GCA_016208545.1|711|MBI4714277.1	T4CP	t4cp1	86.36	-	-	-	-	-	No
GCA_016208745.1	GCA_016208745.1|202|MBI4708785.1	T4CP	t4cp1	92.73	-	-	-	-	-	No
GCA_016208745.1	GCA_016208745.1|674|MBI4709257.1	T4CP	t4cp2	65.32	-	-	-	-	-	No
GCA_016208745.1	GCA_016208745.1|754|MBI4709337.1	VirB4	virb4	57.69	-	-	HPC_22015	PF19044.3	78.21	No
GCA_016208745.1	GCA_016208745.1|758|MBI4709341.1	VirB6	T_virB6	69.05	-	-	HPC_16082	PF04610.17	85.58	Yes
GCA_016209005.1	GCA_016209005.1|2|MBI4652630.1	VirB3	FATA_prgIc	89.74	-	-	-	-	-	No
GCA_016209005.1	GCA_016209005.1|3|MBI4652631.1	FATA_TrsD	FATA_trsD	53.74	-	-	-	-	-	No
GCA_016209005.1	GCA_016209005.1|56|MBI4652684.1	VirB2	T_virB2	60.18	-	-	-	-	-	No
GCA_016209005.1	GCA_016209005.1|57|MBI4652685.1	VirB2	T_virB2	59.29	-	-	-	-	-	No
GCA_016209005.1	GCA_016209005.1|189|MBI4652817.1	T4CP	t4cp2	67.12	-	-	-	-	-	No
GCA_016209005.1	GCA_016209005.1|284|MBI4652912.1	VirB2	T_virB2	62.83	-	-	-	-	-	No
GCA_016209005.1	GCA_016209005.1|382|MBI4653010.1	T4CP	t4cp1	59.09	-	-	-	-	-	No
GCA_016209005.1	GCA_016209005.1|599|MBI4653227.1	VirB4	virb4	54.83	-	-	-	-	-	No
GCA_016209325.1	GCA_016209325.1|52|MBI4598617.1	T4CP	t4cp1	91.82	-	-	-	-	-	No
GCA_016209325.1	GCA_016209325.1|216|MBI4598781.1	T4CP	t4cp1	66.36	-	-	-	-	-	No
GCA_016209325.1	GCA_016209325.1|217|MBI4598782.1	T4CP	t4cp2	61.26	-	-	-	-	-	No
GCA_016209345.1	GCA_016209345.1|378|MBI4599664.1	T4CP	t4cp2	63.51	-	-	-	-	-	No
GCA_016209345.1	GCA_016209345.1|441|MBI4599727.1	FATA_TrsD	FATA_trsD	57.27	-	-	-	-	-	No
GCA_016209345.1	GCA_016209345.1|595|MBI4599881.1	VirB2	T_virB2	81.42	-	-	-	-	-	No
GCA_016209345.1	GCA_016209345.1|596|MBI4599882.1	VirB2	T_virB2	52.21	-	-	-	-	-	No
GCA_016209345.1	GCA_016209345.1|597|MBI4599883.1	VirB2	T_virB2	57.52	-	-	-	-	-	No
GCA_016209345.1	GCA_016209345.1|600|MBI4599886.1	VirB2	T_virB2	50.44	-	-	-	-	-	No
GCA_016209345.1	GCA_016209345.1|623|MBI4599909.1	T4CP	t4cp1	90.91	-	-	-	-	-	No
GCA_016209345.1	GCA_016209345.1|871|MBI4600157.1	T4CP	t4cp2	62.16	-	-	-	-	-	No
GCA_016209345.1	GCA_016209345.1|1011|MBI4600297.1	VirB3	I_traP	57.74	-	-	-	-	-	No
GCA_016211945.1	GCA_016211945.1|506|MBI5151450.1	T4CP	t4cp1	73.64	-	-	-	-	-	No
GCA_016211945.1	GCA_016211945.1|572|MBI5151516.1	VirB4	virb4	57.9	-	-	HPC_22015	PF19044.3	77.0	No
GCA_016211945.1	GCA_016211945.1|573|MBI5151517.1	FATA_TrsD	FATA_trsD	80.18	FATA_trsD	100.0	HPC_23373	-	-	Yes
GCA_016211945.1	GCA_016211945.1|582|MBI5151526.1	VirB2	-	-	-	-	-	PF18895.3	80.28	Yes
GCA_016211945.1	GCA_016211945.1|583|MBI5151527.1	VirB2	-	-	-	-	-	PF18895.3	90.14	Yes
GCA_016211945.1	GCA_016211945.1|584|MBI5151528.1	VirB2	-	-	-	-	-	PF18895.3	91.55	Yes
GCA_016211945.1	GCA_016211945.1|585|MBI5151529.1	VirB2	-	-	-	-	-	PF18895.3	74.65	Yes
GCA_016211945.1	GCA_016211945.1|586|MBI5151530.1	VirB2	-	-	-	-	-	PF18895.3	92.96	Yes
GCA_016211945.1	GCA_016211945.1|587|MBI5151531.1	VirB2	-	-	-	-	-	PF18895.3	87.32	Yes
GCA_016211945.1	GCA_016211945.1|588|MBI5151532.1	VirB2	-	-	-	-	-	PF18895.3	90.14	Yes
GCA_016211955.1	GCA_016211955.1|34|MBI5152870.1	VirB3	I_traP	57.74	-	-	-	-	-	No
GCA_016211955.1	GCA_016211955.1|181|MBI5153017.1	T4CP	t4cp1	74.55	-	-	-	-	-	No
GCA_016211955.1	GCA_016211955.1|375|MBI5153211.1	VirB4	virb4	54.61	-	-	-	-	-	No
GCA_016211955.1	GCA_016211955.1|621|MBI5153457.1	T4CP	t4cp1	54.55	-	-	-	-	-	No
GCA_016212585.1	GCA_016212585.1|334|MBI5230017.1	T4CP	t4cp1	60.0	-	-	-	-	-	No
GCA_016212585.1	GCA_016212585.1|505|MBI5230188.1	G_Tfc24	G_tfc24	60.71	-	-	-	-	-	No
GCA_016212585.1	GCA_016212585.1|559|MBI5230242.1	VirB4	virb4	56.84	-	-	HPC_22015	PF19044.3	76.76	No
GCA_016212585.1	GCA_016212585.1|560|MBI5230243.1	FATA_TrsD	FATA_trsD	52.42	-	-	HPC_16112	PF11130.11	71.55	Yes
GCA_016212585.1	GCA_016212585.1|564|MBI5230247.1	VirB6	T_virB6	77.37	-	-	HPC_16114	-	-	Yes
GCA_016212585.1	GCA_016212585.1|798|MBI5230481.1	T4CP	t4cp1	91.82	-	-	-	-	-	No
GCA_016212635.1	GCA_016212635.1|272|MBI5220477.1	VirB4	virb4	57.79	-	-	HPC_22015	PF12846.10	50.0	No
GCA_016212635.1	GCA_016212635.1|274|MBI5220479.1	VirB3	FATA_prgIa	52.59	-	-	HPC_23196	PF12666.10	96.7	Yes
GCA_016212635.1	GCA_016212635.1|276|MBI5220481.1	VirB6	T_virB6	66.97	-	-	HPC_16131	-	-	Yes
GCA_016212635.1	GCA_016212635.1|545|MBI5220750.1	T4CP	t4cp2	59.46	-	-	-	-	-	No
GCA_016212635.1	GCA_016212635.1|554|MBI5220759.1	T4CP	t4cp2	64.41	-	-	-	-	-	No
GCA_016212635.1	GCA_016212635.1|576|MBI5220781.1	FA_Orf19	FA_orf19	52.05	-	-	-	-	-	No
GCA_016212635.1	GCA_016212635.1|660|MBI5220865.1	T4CP	t4cp1	95.45	-	-	-	-	-	No
GCA_016212745.1	GCA_016212745.1|92|MBI5254253.1	VirB4	virb4	56.63	-	-	HPC_22015	PF19044.3	77.0	No
GCA_016212745.1	GCA_016212745.1|93|MBI5254254.1	FATA_TrsD	FATA_trsD	59.47	-	-	HPC_16046	PF11130.11	72.41	Yes
GCA_016212745.1	GCA_016212745.1|179|MBI5254340.1	T4CP	t4cp1	91.82	-	-	-	-	-	No
GCA_016212745.1	GCA_016212745.1|224|MBI5254385.1	VirB2	T_virB2	53.1	-	-	-	-	-	No
GCA_016212745.1	GCA_016212745.1|331|MBI5254492.1	VirB2	T_virB2	65.49	-	-	-	-	-	No
GCA_016212745.1	GCA_016212745.1|480|MBI5254641.1	T4CP	t4cp2	64.86	-	-	-	-	-	No
GCA_016212745.1	GCA_016212745.1|595|MBI5254756.1	VirB2	T_virB2	77.88	-	-	-	-	-	No
GCA_016213445.1	GCA_016213445.1|131|MBI4919810.1	VirB2	-	-	-	-	-	PF18895.3	83.1	Yes
GCA_016213445.1	GCA_016213445.1|134|MBI4919813.1	VirB4	virb4	55.89	-	-	HPC_22015	PF12846.10	82.6	No
GCA_016213445.1	GCA_016213445.1|135|MBI4919814.1	FATA_TrsD	FATA_trsD	76.21	-	-	HPC_22596	-	-	Yes
GCA_016213445.1	GCA_016213445.1|136|MBI4919815.1	VirB3	-	-	FATA_prgIc	72.06	HPC_15348	PF12666.10	90.11	Yes
GCA_016213445.1	GCA_016213445.1|193|MBI4919872.1	VirB2	T_virB2	84.07	-	-	-	-	-	No
GCA_016213445.1	GCA_016213445.1|301|MBI4919980.1	T4CP	t4cp1	70.91	-	-	-	-	-	No
GCA_016214005.1	GCA_016214005.1|206|MBI4993541.1	T4CP	t4cp1	74.55	-	-	-	-	-	No
GCA_016214005.1	GCA_016214005.1|241|MBI4993576.1	VirB2	T_virB2	69.03	-	-	-	-	-	No
GCA_016214005.1	GCA_016214005.1|263|MBI4993598.1	VirB3	F_traL	50.0	-	-	-	-	-	No
GCA_016214005.1	GCA_016214005.1|496|MBI4993831.1	VirB2	T_virB2	75.22	-	-	HPC_6378	PF18895.3	80.28	Yes
GCA_016214005.1	GCA_016214005.1|504|MBI4993839.1	VirB2	-	-	-	-	-	PF18895.3	92.96	Yes
GCA_016214005.1	GCA_016214005.1|505|MBI4993840.1	VirB2	-	-	-	-	-	PF18895.3	92.96	Yes
GCA_016214005.1	GCA_016214005.1|508|MBI4993843.1	VirB4	virb4	51.86	-	-	HPC_22015	PF19044.3	76.76	No
GCA_016214005.1	GCA_016214005.1|509|MBI4993844.1	FATA_TrsD	FATA_trsD	54.63	-	-	HPC_22596	PF11130.11	50.0	Yes
GCA_016214005.1	GCA_016214005.1|544|MBI4993879.1	T4CP	t4cp1	73.64	-	-	-	-	-	No
GCA_016214055.1	GCA_016214055.1|445|MBI4973428.1	FATA_Gbs1350	FATA_gbs1350	76.53	-	-	-	-	-	No
GCA_016214055.1	GCA_016214055.1|708|MBI4973691.1	FATA_TrsD	FATA_trsD	73.57	FATA_trsD	100.0	HPC_23373	-	-	Yes
GCA_016214055.1	GCA_016214055.1|709|MBI4973692.1	VirB4	virb4	53.13	-	-	HPC_22015	PF19044.3	77.72	No
GCA_016214055.1	GCA_016214055.1|868|MBI4973851.1	FATA_TrsJ	FATA_trsJ	53.25	-	-	-	-	-	No
GCA_016214055.1	GCA_016214055.1|998|MBI4973981.1	VirB3	I_traP	54.81	-	-	-	-	-	No
GCA_016214055.1	GCA_016214055.1|1099|MBI4974082.1	T4CP	t4cp1	75.45	-	-	-	-	-	No
GCA_016214105.1	GCA_016214105.1|52|MBI4992567.1	VirB2	T_virB2	58.41	-	-	-	-	-	No
GCA_016214105.1	GCA_016214105.1|146|MBI4992661.1	T4CP	t4cp2	62.16	-	-	-	-	-	No
GCA_016214105.1	GCA_016214105.1|176|MBI4992691.1	FATA_TrsD	FATA_trsD	60.35	FATA_trsD	91.19	HPC_15989	PF11130.11	72.84	Yes
GCA_016214105.1	GCA_016214105.1|177|MBI4992692.1	VirB4	virb4	59.49	-	-	HPC_22015	PF19044.3	76.76	No
GCA_016214105.1	GCA_016214105.1|461|MBI4992976.1	T4CP	t4cp2	63.06	-	-	-	-	-	No
GCA_016214105.1	GCA_016214105.1|613|MBI4993128.1	VirB2	T_virB2	81.42	-	-	-	-	-	No
GCA_016214345.1	GCA_016214345.1|78|MBI5045462.1	VirB2	T_virB2	76.11	-	-	-	-	-	No
GCA_016214345.1	GCA_016214345.1|198|MBI5045582.1	VirB6	T_virB6	77.83	-	-	HPC_22218	-	-	Yes
GCA_016214345.1	GCA_016214345.1|201|MBI5045585.1	VirB3	-	-	FATA_prgIc	72.06	HPC_15348	PF12666.10	84.62	Yes
GCA_016214345.1	GCA_016214345.1|203|MBI5045587.1	VirB4	virb4	54.83	-	-	HPC_22015	PF19044.3	77.72	No
GCA_016214345.1	GCA_016214345.1|206|MBI5045590.1	VirB2	-	-	-	-	-	PF18895.3	88.73	Yes
GCA_016214345.1	GCA_016214345.1|391|MBI5045775.1	T4CP	t4cp1	89.09	-	-	-	-	-	No
GCA_016214345.1	GCA_016214345.1|457|MBI5045841.1	FATA_PrgF	FATA_prgF	88.41	-	-	-	-	-	No
GCA_016214345.1	GCA_016214345.1|535|MBI5045919.1	T4CP	t4cp1	72.73	-	-	-	-	-	No
GCA_016214465.1	GCA_016214465.1|43|MBI5022589.1	VirB6	T_virB6	87.3	-	-	-	-	-	No
GCA_016214465.1	GCA_016214465.1|46|MBI5022592.1	FATA_TrsD	FATA_trsD	60.35	-	-	-	-	-	No
GCA_016214465.1	GCA_016214465.1|119|MBI5022665.1	T4CP	t4cp1	85.45	-	-	-	-	-	No
GCA_016214465.1	GCA_016214465.1|160|MBI5022706.1	VirB2	T_virB2	53.98	-	-	-	-	-	No
GCA_016214465.1	GCA_016214465.1|163|MBI5022709.1	VirB2	T_virB2	54.87	-	-	-	-	-	No
GCA_016214465.1	GCA_016214465.1|789|MBI5023335.1	T4CP	t4cp2	65.77	-	-	-	-	-	No
GCA_016214545.1	GCA_016214545.1|26|MBI5004585.1	T4CP	t4cp1	85.45	-	-	-	-	-	No
GCA_016214555.1	GCA_016214555.1|536|MBI5044837.1	T4CP	t4cp1	70.91	-	-	-	-	-	No
GCA_016214555.1	GCA_016214555.1|906|MBI5045207.1	FA_Orf17	FA_orf17b	59.06	-	-	-	-	-	No
GCA_016214555.1	GCA_016214555.1|946|MBI5045247.1	VirB2	-	-	-	-	-	PF18895.3	94.37	Yes
GCA_016214555.1	GCA_016214555.1|948|MBI5045249.1	VirB2	-	-	-	-	-	PF18895.3	73.24	Yes
GCA_016214555.1	GCA_016214555.1|949|MBI5045250.1	VirB2	T_virB2	53.98	-	-	HPC_22393	PF18895.3	91.55	Yes
GCA_016214555.1	GCA_016214555.1|950|MBI5045251.1	VirB2	T_virB2	52.21	-	-	HPC_23412	PF18895.3	91.55	Yes
GCA_016214555.1	GCA_016214555.1|951|MBI5045252.1	VirB2	-	-	-	-	-	PF18895.3	90.14	Yes
GCA_016214555.1	GCA_016214555.1|955|MBI5045256.1	VirB3	FATA_prgIb	89.71	-	-	HPC_14504	PF12666.10	98.9	Yes
GCA_016214555.1	GCA_016214555.1|956|MBI5045257.1	FATA_TrsD	FATA_trsD	81.06	FATA_trsD	100.0	HPC_23373	-	-	Yes
GCA_016214555.1	GCA_016214555.1|957|MBI5045258.1	VirB4	virb4	57.37	-	-	HPC_22015	PF19044.3	77.24	No
GCA_016214555.1	GCA_016214555.1|1004|MBI5045305.1	T4CP	t4cp1	69.09	-	-	-	-	-	No
GCA_016214565.1	GCA_016214565.1|101|MBI5037181.1	T4CP	t4cp1	85.45	-	-	-	-	-	No
GCA_016214565.1	GCA_016214565.1|162|MBI5037242.1	VirB2	I_traR	66.42	-	-	-	-	-	No
GCA_016214565.1	GCA_016214565.1|253|MBI5037333.1	VirB2	-	-	-	-	-	PF18895.3	84.51	Yes
GCA_016214565.1	GCA_016214565.1|255|MBI5037335.1	VirB4	virb4	58.43	-	-	HPC_22015	PF19044.3	77.0	No
GCA_016214565.1	GCA_016214565.1|256|MBI5037336.1	FATA_TrsD	FATA_trsD	83.7	FATA_trsD	95.05	HPC_9212	PF11130.11	68.97	Yes
GCA_016214565.1	GCA_016214565.1|657|MBI5037737.1	T4CP	t4cp2	72.97	-	-	-	-	-	No
GCA_016214565.1	GCA_016214565.1|983|MBI5038063.1	T4CP	t4cp1	73.64	-	-	-	-	-	No
GCA_016214605.1	GCA_016214605.1|173|MBI5003638.1	VirB2	T_virB2	81.42	-	-	-	-	-	No
GCA_016214605.1	GCA_016214605.1|209|MBI5003674.1	T4CP	t4cp1	60.0	-	-	-	-	-	No
GCA_016214605.1	GCA_016214605.1|324|MBI5003789.1	VirB3	-	-	FATA_prgIc	72.06	HPC_15348	PF12666.10	94.51	Yes
GCA_016214605.1	GCA_016214605.1|325|MBI5003790.1	FATA_TrsD	FATA_trsD	50.66	-	-	HPC_22596	-	-	Yes
GCA_016214605.1	GCA_016214605.1|326|MBI5003791.1	VirB4	virb4	52.81	-	-	HPC_22015	PF19044.3	76.76	No
GCA_016214605.1	GCA_016214605.1|330|MBI5003795.1	VirB2	-	-	-	-	-	PF18895.3	94.37	Yes
GCA_016214605.1	GCA_016214605.1|589|MBI5004054.1	VirB11	T_virB11	50.61	-	-	-	-	-	No
GCA_016214605.1	GCA_016214605.1|661|MBI5004126.1	T4CP	t4cp1	75.45	-	-	-	-	-	No
GCA_016214605.1	GCA_016214605.1|722|MBI5004187.1	T4CP	t4cp1	75.45	-	-	-	-	-	No
GCA_016214605.1	GCA_016214605.1|750|MBI5004215.1	VirB3	FATA_prgIc	54.7	-	-	-	-	-	No
GCA_016214605.1	GCA_016214605.1|910|MBI5004375.1	VirB2	T_virB2	61.06	-	-	-	-	-	No
GCA_016214655.1	GCA_016214655.1|297|MBI4991887.1	T4CP	t4cp1	95.45	-	-	-	-	-	No
GCA_016214655.1	GCA_016214655.1|542|MBI4992132.1	T4CP	t4cp2	64.41	-	-	-	-	-	No
GCA_016214655.1	GCA_016214655.1|824|MBI4992414.1	VirB2	-	-	-	-	-	PF18895.3	77.46	Yes
GCA_016214655.1	GCA_016214655.1|827|MBI4992417.1	VirB4	virb4	52.92	-	-	HPC_22015	PF19044.3	76.76	No
GCA_016214655.1	GCA_016214655.1|828|MBI4992418.1	FATA_TrsD	FATA_trsD	73.57	-	-	HPC_22596	-	-	Yes
GCA_016214655.1	GCA_016214655.1|837|MBI4992427.1	VirB1	-	-	FATA_cd419a	57.14	HPC_14340	PF01476.23	100.0	Yes
GCA_016214655.1	GCA_016214655.1|858|MBI4992448.1	FATA_PrgF	FATA_prgF	86.96	-	-	-	-	-	No
GCA_016214745.1	GCA_016214745.1|623|MBI5071896.1	T4CP	t4cp1	91.82	-	-	-	-	-	No
GCA_016214745.1	GCA_016214745.1|789|MBI5072062.1	VirB2	B_traE	52.59	-	-	-	-	-	No
GCA_016214745.1	GCA_016214745.1|842|MBI5072115.1	VirB2	G_tfc10	50.83	-	-	HPC_22173	PF01435.21	98.4	Yes
GCA_016214745.1	GCA_016214745.1|845|MBI5072118.1	VirB2	-	-	-	-	-	PF18895.3	91.55	Yes
GCA_016214745.1	GCA_016214745.1|854|MBI5072127.1	VirB4	virb4	58.85	-	-	HPC_22015	PF01935.20	78.85	No
GCA_016214745.1	GCA_016214745.1|855|MBI5072128.1	FATA_TrsD	FATA_trsD	52.42	-	-	HPC_16278	-	-	Yes
GCA_016214745.1	GCA_016214745.1|856|MBI5072129.1	VirB3	FATA_prgIc	59.83	FATA_prgIc	72.06	HPC_15348	PF12666.10	93.41	Yes
GCA_016214755.1	GCA_016214755.1|321|MBI5077073.1	T4CP	t4cp1	81.82	-	-	-	-	-	No
GCA_016214755.1	GCA_016214755.1|485|MBI5077237.1	VirB2	T_virB2	61.06	-	-	-	-	-	No
GCA_016214755.1	GCA_016214755.1|585|MBI5077337.1	FATA_TrsJ	FATA_trsJ	53.25	-	-	-	-	-	No
GCA_016214755.1	GCA_016214755.1|694|MBI5077446.1	FATA_TrsD	FATA_trsD	58.59	-	-	HPC_16278	-	-	Yes
GCA_016214755.1	GCA_016214755.1|695|MBI5077447.1	VirB4	virb4	56.52	-	-	HPC_22015	PF12846.10	78.73	No
GCA_016214755.1	GCA_016214755.1|975|MBI5077727.1	T4CP	t4cp2	62.16	-	-	-	-	-	No
GCA_016214885.1	GCA_016214885.1|154|MBI5018806.1	T4CP	t4cp1	75.45	-	-	-	-	-	No
GCA_016214885.1	GCA_016214885.1|272|MBI5018924.1	VirB2	-	-	-	-	-	PF18895.3	77.46	Yes
GCA_016214885.1	GCA_016214885.1|273|MBI5018925.1	VirB2	-	-	-	-	-	PF18895.3	95.77	Yes
GCA_016214885.1	GCA_016214885.1|274|MBI5018926.1	VirB2	-	-	-	-	-	PF18895.3	92.96	Yes
GCA_016214885.1	GCA_016214885.1|275|MBI5018927.1	VirB2	-	-	-	-	-	PF18895.3	87.32	Yes
GCA_016214885.1	GCA_016214885.1|276|MBI5018928.1	VirB2	-	-	-	-	-	PF18895.3	92.96	Yes
GCA_016214885.1	GCA_016214885.1|277|MBI5018929.1	VirB2	-	-	-	-	-	PF18895.3	87.32	Yes
GCA_016214885.1	GCA_016214885.1|281|MBI5018933.1	T4CP	t4cp1	70.91	-	-	HPC_5600	PF01935.20	82.82	Yes
GCA_016214885.1	GCA_016214885.1|283|MBI5018935.1	FATA_TrsD	FATA_trsD	53.74	FATA_trsD	100.0	HPC_23373	-	-	Yes
GCA_016214885.1	GCA_016214885.1|284|MBI5018936.1	VirB4	virb4	55.89	-	-	HPC_22015	PF19044.3	77.72	No
GCA_016215205.1	GCA_016215205.1|134|MBI5077877.1	T4CP	t4cp1	90.0	-	-	-	-	-	No
GCA_016215205.1	GCA_016215205.1|565|MBI5078308.1	T4CP	t4cp1	98.18	-	-	-	-	-	No
GCA_016215325.1	GCA_016215325.1|284|MBI5134891.1	T4CP	t4cp1	90.91	-	-	-	-	-	No
GCA_016215325.1	GCA_016215325.1|453|MBI5135060.1	FATA_TrsD	FATA_trsD	52.42	-	-	HPC_22596	-	-	Yes
GCA_016215325.1	GCA_016215325.1|454|MBI5135061.1	VirB4	virb4	57.05	-	-	HPC_22015	PF01935.20	79.74	No
GCA_016215325.1	GCA_016215325.1|986|MBI5135593.1	T4CP	t4cp2	62.16	-	-	-	-	-	No
GCA_016215335.1	GCA_016215335.1|434|MBI5138604.1	FATA_PrgF	FATA_prgF	92.75	-	-	-	-	-	No
GCA_016215335.1	GCA_016215335.1|476|MBI5138646.1	T4CP	t4cp1	75.45	-	-	-	-	-	No
GCA_016215335.1	GCA_016215335.1|653|MBI5138823.1	T4CP	t4cp1	85.45	-	-	-	-	-	No
GCA_016215335.1	GCA_016215335.1|670|MBI5138840.1	VirB4	virb4	54.08	-	-	-	-	-	No
GCA_016215335.1	GCA_016215335.1|710|MBI5138880.1	VirB2	B_traE	56.03	-	-	-	-	-	No
GCA_016215345.1	GCA_016215345.1|83|MBI5139907.1	T4CP	t4cp1	92.73	-	-	-	-	-	No
GCA_016215345.1	GCA_016215345.1|142|MBI5139966.1	VirB2	T_virB2	60.18	-	-	-	-	-	No
GCA_016215345.1	GCA_016215345.1|255|MBI5140079.1	VirB3	G_tfc11	54.62	-	-	-	-	-	No
GCA_016215345.1	GCA_016215345.1|428|MBI5140252.1	T4CP	t4cp1	97.27	-	-	-	-	-	No
GCA_016215345.1	GCA_016215345.1|513|MBI5140337.1	VirB6	T_virB6	74.36	-	-	HPC_16341	-	-	Yes
GCA_016215345.1	GCA_016215345.1|515|MBI5140339.1	VirB3	-	-	FATA_prgIc	72.06	HPC_15348	PF12666.10	96.7	Yes
GCA_016215345.1	GCA_016215345.1|517|MBI5140341.1	VirB4	virb4	54.83	-	-	HPC_22015	-	-	No
GCA_016215345.1	GCA_016215345.1|519|MBI5140343.1	VirB2	-	-	-	-	-	PF18895.3	76.06	Yes
GCA_016215405.1	GCA_016215405.1|277|MBI5134039.1	VirB2	G_tfc9	65.82	-	-	-	-	-	No
GCA_016215405.1	GCA_016215405.1|547|MBI5134309.1	VirB3	F_traL	58.0	-	-	-	-	-	No
GCA_016215405.1	GCA_016215405.1|691|MBI5134453.1	T4CP	t4cp1	98.18	-	-	-	-	-	No
GCA_016215405.1	GCA_016215405.1|808|MBI5134570.1	VirB4	virb4	54.83	-	-	HPC_22015	PF19044.3	76.76	No
GCA_016215405.1	GCA_016215405.1|809|MBI5134571.1	FATA_TrsD	FATA_trsD	52.86	-	-	HPC_22596	PF11130.11	70.69	Yes
GCA_016215405.1	GCA_016215405.1|810|MBI5134572.1	VirB3	-	-	FATA_prgIc	72.06	HPC_15348	PF12666.10	91.21	Yes
GCA_016215405.1	GCA_016215405.1|812|MBI5134574.1	VirB6	T_virB6	70.9	-	-	HPC_16355	-	-	Yes
GCA_016215445.1	GCA_016215445.1|127|MBI5126954.1	T4CP	t4cp1	75.45	-	-	-	-	-	No
GCA_016215445.1	GCA_016215445.1|396|MBI5127223.1	T4CP	t4cp1	75.45	-	-	-	-	-	No
GCA_016215445.1	GCA_016215445.1|403|MBI5127230.1	FATA_TrsD	FATA_trsD	76.65	-	-	-	-	-	No
GCA_016215445.1	GCA_016215445.1|404|MBI5127231.1	T4CP	t4cp1	75.45	-	-	-	-	-	No
GCA_016215455.1	GCA_016215455.1|59|MBI5126202.1	T4CP	t4cp1	90.0	-	-	-	-	-	No
GCA_016215455.1	GCA_016215455.1|139|MBI5126282.1	VirB3	-	-	FATA_prgIc	72.06	HPC_15348	PF12666.10	94.51	Yes
GCA_016215455.1	GCA_016215455.1|140|MBI5126283.1	FATA_TrsD	FATA_trsD	50.22	-	-	HPC_22596	PF11130.11	70.69	Yes
GCA_016215455.1	GCA_016215455.1|141|MBI5126284.1	VirB4	virb4	54.83	-	-	HPC_22015	PF19044.3	77.24	No
GCA_016215455.1	GCA_016215455.1|144|MBI5126287.1	VirB2	-	-	-	-	-	PF18895.3	83.1	Yes
GCA_016215455.1	GCA_016215455.1|172|MBI5126315.1	VirB3	T_virB3	54.32	-	-	-	-	-	No
GCA_016215455.1	GCA_016215455.1|328|MBI5126471.1	VirB2	T_virB2	61.06	-	-	-	-	-	No
GCA_016215455.1	GCA_016215455.1|331|MBI5126474.1	VirB2	T_virB2	58.41	-	-	-	-	-	No
GCA_016215765.1	GCA_016215765.1|45|MBI5147571.1	VirB4	virb4	52.81	-	-	-	-	-	No
GCA_016215765.1	GCA_016215765.1|113|MBI5147639.1	T4CP	t4cp1	82.73	-	-	-	-	-	No
GCA_016215765.1	GCA_016215765.1|152|MBI5147678.1	VirB2	T_virB2	74.34	-	-	-	-	-	No
GCA_016215765.1	GCA_016215765.1|153|MBI5147679.1	VirB2	I_traR	57.46	-	-	-	-	-	No
GCA_016215765.1	GCA_016215765.1|461|MBI5147987.1	T4CP	t4cp1	66.36	-	-	-	-	-	No
GCA_016217555.1	GCA_016217555.1|87|MBI5420777.1	VirB2	-	-	-	-	-	PF18895.3	88.73	Yes
GCA_016217555.1	GCA_016217555.1|89|MBI5420779.1	VirB4	virb4	54.61	-	-	HPC_22015	PF19044.3	76.76	No
GCA_016217555.1	GCA_016217555.1|90|MBI5420780.1	FATA_TrsD	FATA_trsD	76.21	-	-	HPC_22596	-	-	Yes
GCA_016217555.1	GCA_016217555.1|210|MBI5420900.1	T4CP	t4cp2	66.67	-	-	-	-	-	No
GCA_016217555.1	GCA_016217555.1|239|MBI5420929.1	VirB2	T_virB2	74.34	-	-	-	-	-	No
GCA_016217555.1	GCA_016217555.1|240|MBI5420930.1	VirB2	T_virB2	53.1	-	-	-	-	-	No
GCA_016217555.1	GCA_016217555.1|500|MBI5421190.1	VirB2	T_virB2	76.99	-	-	-	-	-	No
GCA_016217555.1	GCA_016217555.1|560|MBI5421250.1	T4CP	t4cp2	59.91	-	-	-	-	-	No
GCA_016217835.1	GCA_016217835.1|341|MBI5455689.1	VirB11	T_virB11	52.44	-	-	-	-	-	No
GCA_016217835.1	GCA_016217835.1|390|MBI5455738.1	FATA_TrsD	FATA_trsD	57.27	FATA_trsD	100.0	HPC_23373	-	-	Yes
GCA_016217835.1	GCA_016217835.1|391|MBI5455739.1	VirB4	virb4	62.78	-	-	HPC_22015	PF19044.3	77.72	No
GCA_016217865.1	GCA_016217865.1|366|MBI5466951.1	FATA_PrgF	FATA_prgF	72.46	-	-	-	-	-	No
GCA_016217865.1	GCA_016217865.1|420|MBI5467005.1	VirB2	T_virB2	77.88	-	-	-	-	-	No
GCA_016217865.1	GCA_016217865.1|815|MBI5467400.1	VirB2	T_virB2	75.22	-	-	-	-	-	No
GCA_016217865.1	GCA_016217865.1|881|MBI5467466.1	VirB3	FATA_prgIa	57.78	-	-	-	-	-	No
GCA_016217865.1	GCA_016217865.1|882|MBI5467467.1	FATA_TrsD	FATA_trsD	52.42	-	-	-	-	-	No
GCA_016217865.1	GCA_016217865.1|884|MBI5467469.1	T4CP	t4cp1	65.45	-	-	-	-	-	No
GCA_016217865.1	GCA_016217865.1|889|MBI5467474.1	G_Tfc8	G_tfc8	62.07	-	-	-	-	-	No
GCA_016217875.1	GCA_016217875.1|182|MBI5465841.1	VirB2	T_virB2	77.88	-	-	-	-	-	No
GCA_016217875.1	GCA_016217875.1|297|MBI5465956.1	T4CP	t4cp1	91.82	-	-	-	-	-	No
GCA_016217875.1	GCA_016217875.1|523|MBI5466182.1	T4CP	t4cp2	69.82	-	-	-	-	-	No
GCA_016217875.1	GCA_016217875.1|690|MBI5466349.1	VirB2	T_virB2	54.87	-	-	-	-	-	No
GCA_016217905.1	GCA_016217905.1|209|MBI5405620.1	VirB4	virb4	54.19	-	-	-	-	-	No
GCA_016217905.1	GCA_016217905.1|413|MBI5405824.1	T4CP	t4cp1	75.45	-	-	-	-	-	No
GCA_016217905.1	GCA_016217905.1|474|MBI5405885.1	T4CP	t4cp1	75.45	-	-	-	-	-	No
GCA_016217925.1	GCA_016217925.1|196|MBI5457296.1	FATA_PrgF	FATA_prgF	71.01	-	-	-	-	-	No
GCA_016217925.1	GCA_016217925.1|268|MBI5457368.1	FATA_PrgF	FATA_prgF	68.12	-	-	-	-	-	No
GCA_016217925.1	GCA_016217925.1|272|MBI5457372.1	VirB2	T_virB2	90.27	-	-	-	-	-	No
GCA_016217925.1	GCA_016217925.1|516|MBI5457616.1	VirB2	-	-	-	-	-	PF18895.3	94.37	Yes
GCA_016217925.1	GCA_016217925.1|519|MBI5457619.1	VirB4	virb4	54.08	-	-	HPC_22015	PF19044.3	77.0	No
GCA_016217925.1	GCA_016217925.1|520|MBI5457620.1	FATA_TrsD	FATA_trsD	50.66	-	-	HPC_22596	-	-	Yes
GCA_016217925.1	GCA_016217925.1|521|MBI5457621.1	VirB3	-	-	FATA_prgIc	72.06	HPC_15348	PF12666.10	96.7	Yes
GCA_016217925.1	GCA_016217925.1|658|MBI5457758.1	T4CP	t4cp1	72.73	-	-	-	-	-	No
GCA_016217925.1	GCA_016217925.1|928|MBI5458028.1	T4CP	t4cp2	62.16	-	-	-	-	-	No
GCA_016217935.1	GCA_016217935.1|210|MBI5644672.1	VirB4	virb4	53.66	-	-	-	-	-	No
GCA_016217935.1	GCA_016217935.1|391|MBI5644853.1	T4CP	t4cp1	77.27	-	-	-	-	-	No
GCA_016217935.1	GCA_016217935.1|447|MBI5644909.1	T4CP	t4cp1	91.82	-	-	-	-	-	No
GCA_016217935.1	GCA_016217935.1|571|MBI5645033.1	FATA_PrgF	FATA_prgF	62.32	-	-	-	-	-	No
GCA_016217935.1	GCA_016217935.1|697|MBI5645159.1	FA_Orf19	FA_orf19	57.53	-	-	-	-	-	No
GCA_016217935.1	GCA_016217935.1|699|MBI5645161.1	T4CP	t4cp2	62.61	-	-	-	-	-	No
GCA_016217965.1	GCA_016217965.1|81|MBI5456192.1	VirB2	T_virB2	81.42	-	-	-	-	-	No
GCA_016217965.1	GCA_016217965.1|115|MBI5456226.1	VirB3	-	-	FATA_prgIc	72.06	HPC_15348	PF12666.10	95.6	Yes
GCA_016217965.1	GCA_016217965.1|116|MBI5456227.1	FATA_TrsD	FATA_trsD	51.98	-	-	HPC_22596	-	-	Yes
GCA_016217965.1	GCA_016217965.1|117|MBI5456228.1	VirB4	virb4	53.87	-	-	HPC_22015	PF19044.3	77.0	No
GCA_016217965.1	GCA_016217965.1|120|MBI5456231.1	VirB2	-	-	-	-	-	PF18895.3	94.37	Yes
GCA_016217965.1	GCA_016217965.1|329|MBI5456440.1	T4CP	t4cp2	62.61	-	-	-	-	-	No
GCA_016217965.1	GCA_016217965.1|678|MBI5456789.1	T4CP	t4cp1	72.73	-	-	-	-	-	No
GCA_016217975.1	GCA_016217975.1|320|MBI5470010.1	VirB2	T_virB2	53.1	-	-	-	-	-	No
GCA_016217975.1	GCA_016217975.1|398|MBI5470088.1	VirB2	T_virB2	82.3	-	-	-	-	-	No
GCA_016217975.1	GCA_016217975.1|725|MBI5470415.1	VirB2	-	-	-	-	-	PF18895.3	91.55	Yes
GCA_016217975.1	GCA_016217975.1|728|MBI5470418.1	VirB4	virb4	62.78	-	-	HPC_22015	PF19044.3	77.0	No
GCA_016217975.1	GCA_016217975.1|730|MBI5470420.1	FA_Orf17	FA_orf17a	65.38	FATA_prgIc	72.06	HPC_15348	PF12666.10	95.6	Yes
GCA_016217975.1	GCA_016217975.1|893|MBI5470583.1	T4CP	t4cp2	63.06	-	-	-	-	-	No
GCA_016217975.1	GCA_016217975.1|907|MBI5470597.1	T4CP	t4cp1	71.82	-	-	-	-	-	No
GCA_016218185.1	GCA_016218185.1|46|MBI5619374.1	T4CP	t4cp1	59.09	-	-	-	-	-	No
GCA_016218185.1	GCA_016218185.1|176|MBI5619504.1	VirB2	T_virB2	59.29	-	-	-	-	-	No
GCA_016218185.1	GCA_016218185.1|576|MBI5619904.1	T4CP	t4cp1	75.45	-	-	-	-	-	No
GCA_016218185.1	GCA_016218185.1|669|MBI5619997.1	T4CP	t4cp2	56.31	-	-	-	-	-	No
GCA_016218215.1	GCA_016218215.1|199|MBI5613489.1	T4CP	t4cp1	75.45	-	-	-	-	-	No
GCA_016218215.1	GCA_016218215.1|280|MBI5613570.1	VirB3	FATA_trsC	50.37	-	-	-	-	-	No
GCA_016218215.1	GCA_016218215.1|288|MBI5613578.1	T4CP	t4cp1	56.36	-	-	-	-	-	No
GCA_016218215.1	GCA_016218215.1|289|MBI5613579.1	FATA_TrsD	FATA_trsD	50.22	-	-	-	-	-	No
GCA_016218215.1	GCA_016218215.1|291|MBI5613581.1	T4CP	t4cp2	69.82	-	-	-	-	-	No
GCA_016218215.1	GCA_016218215.1|628|MBI5613918.1	T4CP	t4cp1	72.73	-	-	-	-	-	No
GCA_016218215.1	GCA_016218215.1|1263|MBI5614553.1	F_TraW	F_traW	53.77	-	-	-	-	-	No
GCA_016218215.1	GCA_016218215.1|1277|MBI5614567.1	VirB2	T_virB2	58.41	-	-	-	-	-	No
GCA_016218255.1	GCA_016218255.1|610|MBI5449304.1	T4CP	t4cp1	75.45	-	-	-	-	-	No
GCA_016218255.1	GCA_016218255.1|737|MBI5449431.1	VirB3	B_traF	65.35	-	-	-	-	-	No
GCA_016218255.1	GCA_016218255.1|933|MBI5449627.1	VirB4	virb4	60.66	-	-	HPC_22015	-	-	No
GCA_016218255.1	GCA_016218255.1|934|MBI5449628.1	FATA_TrsD	FATA_trsD	55.07	FATA_trsD	100.0	HPC_23373	-	-	Yes
GCA_016218255.1	GCA_016218255.1|936|MBI5449630.1	T4CP	t4cp2	56.31	-	-	HPC_19223	PF01935.20	82.82	Yes
GCA_016218255.1	GCA_016218255.1|940|MBI5449634.1	VirB2	-	-	-	-	-	PF18895.3	92.96	Yes
GCA_016218255.1	GCA_016218255.1|941|MBI5449635.1	VirB2	-	-	-	-	-	PF18895.3	85.92	Yes
GCA_016218255.1	GCA_016218255.1|943|MBI5449637.1	VirB2	-	-	-	-	-	PF18895.3	91.55	Yes
GCA_016218255.1	GCA_016218255.1|944|MBI5449638.1	VirB2	T_virB2	51.33	-	-	HPC_11083	PF18895.3	87.32	Yes
GCA_016218275.1	GCA_016218275.1|88|MBI5451915.1	T4CP	t4cp1	75.45	-	-	-	-	-	No
GCA_016218275.1	GCA_016218275.1|169|MBI5451996.1	T4CP	t4cp1	75.45	-	-	-	-	-	No
GCA_016218275.1	GCA_016218275.1|512|MBI5452339.1	VirB4	virb4	59.38	-	-	HPC_22015	PF01935.20	81.5	No
GCA_016218275.1	GCA_016218275.1|513|MBI5452340.1	FATA_TrsD	FATA_trsD	76.65	FATA_trsD	100.0	HPC_23373	-	-	Yes
GCA_016218275.1	GCA_016218275.1|519|MBI5452346.1	VirB2	-	-	-	-	-	PF18895.3	88.73	Yes
GCA_016218275.1	GCA_016218275.1|520|MBI5452347.1	VirB2	T_virB2	74.34	-	-	HPC_3898	PF18895.3	84.51	Yes
GCA_016218275.1	GCA_016218275.1|521|MBI5452348.1	VirB2	T_virB2	67.26	-	-	HPC_3864	PF18895.3	83.1	Yes
GCA_016218275.1	GCA_016218275.1|522|MBI5452349.1	VirB2	-	-	-	-	-	PF18895.3	87.32	Yes
GCA_016218275.1	GCA_016218275.1|523|MBI5452350.1	VirB2	-	-	-	-	-	PF18895.3	94.37	Yes
GCA_016218275.1	GCA_016218275.1|524|MBI5452351.1	VirB2	-	-	-	-	-	PF18895.3	71.83	Yes
GCA_016218275.1	GCA_016218275.1|1105|MBI5452932.1	FA_Orf17	FA_orf17b	51.97	-	-	-	-	-	No
GCA_016218485.1	GCA_016218485.1|125|MBI5621364.1	T4CP	t4cp1	91.82	-	-	-	-	-	No
GCA_016218485.1	GCA_016218485.1|258|MBI5621497.1	T4CP	t4cp2	65.77	-	-	-	-	-	No
GCA_016218485.1	GCA_016218485.1|481|MBI5621720.1	FATA_TrsD	FATA_trsD	52.86	-	-	HPC_16278	PF11130.11	72.41	Yes
GCA_016218485.1	GCA_016218485.1|483|MBI5621722.1	VirB4	virb4	56.84	-	-	HPC_22015	PF19044.3	77.24	No
GCA_016218485.1	GCA_016218485.1|484|MBI5621723.1	VirB8	T_virB8	54.15	-	-	HPC_3611	-	-	Yes
GCA_016218485.1	GCA_016218485.1|493|MBI5621732.1	VirB2	-	-	-	-	-	PF18895.3	77.46	Yes
GCA_016218485.1	GCA_016218485.1|522|MBI5621761.1	T4CP	t4cp1	97.27	-	-	-	-	-	No
GCA_016218485.1	GCA_016218485.1|814|MBI5622053.1	VirB2	T_virB2	82.3	-	-	-	-	-	No
GCA_016218485.1	GCA_016218485.1|818|MBI5622057.1	VirB2	T_virB2	60.18	-	-	-	-	-	No
GCA_016219325.1	GCA_016219325.1|391|MBI5356371.1	FATA_TrsD	FATA_trsD	80.18	-	-	-	-	-	No
GCA_016219325.1	GCA_016219325.1|620|MBI5356600.1	T4CP	t4cp1	73.64	-	-	-	-	-	No
GCA_016219445.1	GCA_016219445.1|387|MBI5358390.1	FATA_TrsD	FATA_trsD	76.65	-	-	-	-	-	No
GCA_016219445.1	GCA_016219445.1|672|MBI5358675.1	T4CP	t4cp1	73.64	-	-	-	-	-	No
GCA_016219925.1	GCA_016219925.1|110|MBI5369674.1	FATA_TrsD	FATA_trsD	76.65	-	-	HPC_10277	PF11130.11	69.4	Yes
GCA_016219925.1	GCA_016219925.1|111|MBI5369675.1	VirB4	virb4	58.54	-	-	HPC_22015	PF19044.3	77.0	No
GCA_016219925.1	GCA_016219925.1|124|MBI5369688.1	VirB2	-	-	-	-	-	PF18895.3	87.32	Yes
GCA_016219925.1	GCA_016219925.1|129|MBI5369693.1	VirB3	F_traL	57.0	-	-	HPC_22173	PF01435.21	98.4	Yes
GCA_016219925.1	GCA_016219925.1|309|MBI5369873.1	VirB2	T_virB2	78.76	-	-	-	-	-	No
GCA_016219925.1	GCA_016219925.1|310|MBI5369874.1	VirB2	T_virB2	60.18	-	-	-	-	-	No
GCA_016219925.1	GCA_016219925.1|311|MBI5369875.1	VirB2	T_virB2	59.29	-	-	-	-	-	No
GCA_016219925.1	GCA_016219925.1|503|MBI5370067.1	VirB8	F_traE	53.37	-	-	-	-	-	No
GCA_016219925.1	GCA_016219925.1|558|MBI5370122.1	T4CP	t4cp1	86.36	-	-	-	-	-	No
GCA_016219925.1	GCA_016219925.1|706|MBI5370270.1	T4CP	t4cp1	66.36	-	-	-	-	-	No
GCA_016222815.1	GCA_016222815.1|298|MBI5654327.1	VirB2	T_virB2	69.03	-	-	-	-	-	No
GCA_016222815.1	GCA_016222815.1|427|MBI5654456.1	FATA_TrsD	FATA_trsD	55.51	-	-	HPC_10277	PF11130.11	70.69	Yes
GCA_016222815.1	GCA_016222815.1|428|MBI5654457.1	VirB4	virb4	58.64	-	-	HPC_22015	PF19044.3	77.48	No
GCA_016222815.1	GCA_016222815.1|437|MBI5654466.1	VirB2	-	-	-	-	-	PF18895.3	90.14	Yes
GCA_016222815.1	GCA_016222815.1|438|MBI5654467.1	VirB2	-	-	-	-	-	PF18895.3	85.92	Yes
GCA_016222815.1	GCA_016222815.1|441|MBI5654470.1	VirB2	-	-	-	-	-	PF18895.3	85.92	Yes
GCA_016222815.1	GCA_016222815.1|443|MBI5654472.1	VirB2	-	-	-	-	-	PF18895.3	87.32	Yes
GCA_016222815.1	GCA_016222815.1|673|MBI5654702.1	T4CP	t4cp1	92.73	-	-	-	-	-	No
GCA_016222815.1	GCA_016222815.1|1231|MBI5655260.1	T4CP	t4cp1	74.55	-	-	-	-	-	No
GCA_016234265.1	GCA_016234265.1|465|MBI5729085.1	T4CP	t4cp1	95.45	-	-	-	-	-	No
GCA_016234265.1	GCA_016234265.1|651|MBI5729271.1	VirB4	virb4	56.95	-	-	HPC_22015	PF12846.10	76.8	No
GCA_016234265.1	GCA_016234265.1|652|MBI5729272.1	FATA_TrsD	FATA_trsD	55.07	-	-	HPC_4894	-	-	Yes
GCA_016234305.1	GCA_016234305.1|33|MBI5733351.1	VirB2	T_virB2	83.19	-	-	-	-	-	No
GCA_016234305.1	GCA_016234305.1|71|MBI5733389.1	VirB2	-	-	-	-	-	PF18895.3	83.1	Yes
GCA_016234305.1	GCA_016234305.1|75|MBI5733393.1	VirB4	virb4	59.38	-	-	HPC_22015	PF19044.3	77.0	No
GCA_016234305.1	GCA_016234305.1|76|MBI5733394.1	FATA_TrsD	FATA_trsD	52.86	FATA_trsD	92.63	HPC_19476	PF11130.11	70.69	Yes
GCA_016234305.1	GCA_016234305.1|77|MBI5733395.1	VirB3	FATA_prgIc	70.94	-	-	HPC_23443	PF12666.10	91.21	Yes
GCA_016234305.1	GCA_016234305.1|138|MBI5733456.1	VirB2	T_virB2	55.75	-	-	-	-	-	No
GCA_016234305.1	GCA_016234305.1|633|MBI5733951.1	VirB3	I_traP	54.39	-	-	-	-	-	No
GCA_016234305.1	GCA_016234305.1|681|MBI5733999.1	T4CP	t4cp1	90.91	-	-	-	-	-	No
GCA_016234305.1	GCA_016234305.1|694|MBI5734012.1	VirB3	FATA_trsC	52.59	-	-	-	-	-	No
GCA_016234305.1	GCA_016234305.1|806|MBI5734124.1	T4CP	t4cp2	70.27	-	-	-	-	-	No
GCA_016234345.1	GCA_016234345.1|197|MBI5732531.1	VirB11	T_virB11	56.4	-	-	-	-	-	No
GCA_016234345.1	GCA_016234345.1|468|MBI5732802.1	T4CP	t4cp1	93.64	-	-	-	-	-	No
GCA_016234345.1	GCA_016234345.1|569|MBI5732903.1	VirB2	G_tfc10	55.83	-	-	HPC_16530	PF18895.3	84.51	Yes
GCA_016234345.1	GCA_016234345.1|572|MBI5732906.1	VirB4	virb4	52.39	-	-	HPC_22015	PF19044.3	77.0	No
GCA_016234345.1	GCA_016234345.1|573|MBI5732907.1	FATA_TrsD	FATA_trsD	74.01	-	-	HPC_22596	-	-	Yes
GCA_016234345.1	GCA_016234345.1|598|MBI5732932.1	T4CP	t4cp2	56.76	-	-	-	-	-	No
GCA_016234345.1	GCA_016234345.1|849|MBI5733183.1	T4CP	t4cp2	63.51	-	-	-	-	-	No
GCA_016234345.1	GCA_016234345.1|864|MBI5733198.1	VirB2	B_traE	75.0	-	-	-	-	-	No
GCA_016234345.1	GCA_016234345.1|866|MBI5733200.1	VirB2	T_virB2	74.34	-	-	-	-	-	No
GCA_016234725.1	GCA_016234725.1|331|MBI5913144.1	VirB6	T_virB6	76.21	-	-	HPC_15629	PF04610.17	77.67	Yes
GCA_016234725.1	GCA_016234725.1|333|MBI5913146.1	VirB3	FATA_prgIb	89.71	-	-	HPC_23443	PF12666.10	95.6	Yes
GCA_016234725.1	GCA_016234725.1|335|MBI5913148.1	FATA_TrsD	FATA_trsD	74.89	-	-	HPC_22596	-	-	Yes
GCA_016234725.1	GCA_016234725.1|336|MBI5913149.1	VirB4	virb4	52.6	-	-	HPC_22015	PF19044.3	77.0	No
GCA_016234725.1	GCA_016234725.1|342|MBI5913155.1	VirB3	T_virB3	56.79	-	-	HPC_6687	PF01943.20	99.27	Yes
GCA_016234725.1	GCA_016234725.1|676|MBI5913489.1	T4CP	t4cp2	65.77	-	-	-	-	-	No
GCA_016234725.1	GCA_016234725.1|701|MBI5913514.1	T4CP	t4cp1	94.55	-	-	-	-	-	No
GCA_016234725.1	GCA_016234725.1|800|MBI5913613.1	VirB2	T_virB2	51.33	-	-	-	-	-	No
GCA_016235605.1	GCA_016235605.1|259|MBI5793718.1	T4CP	t4cp2	61.26	-	-	-	-	-	No
GCA_016235605.1	GCA_016235605.1|326|MBI5793785.1	VirB2	T_virB2	54.87	-	-	-	-	-	No
GCA_016235605.1	GCA_016235605.1|575|MBI5794034.1	VirB4	virb4	61.08	-	-	HPC_22015	-	-	No
GCA_016235605.1	GCA_016235605.1|576|MBI5794035.1	VirB8	T_virB8	67.25	-	-	HPC_12245	-	-	Yes
GCA_016235605.1	GCA_016235605.1|667|MBI5794126.1	G_Tfc8	G_tfc8	60.34	-	-	-	-	-	No
GCA_016235605.1	GCA_016235605.1|877|MBI5794336.1	T4CP	t4cp1	90.0	-	-	-	-	-	No
GCA_016235605.1	GCA_016235605.1|972|MBI5794431.1	VirB2	T_virB2	53.98	-	-	-	-	-	No
GCA_016235605.1	GCA_016235605.1|974|MBI5794433.1	FATA_PrgF	FATA_prgF	79.71	-	-	-	-	-	No
GCA_016235605.1	GCA_016235605.1|975|MBI5794434.1	VirB2	T_virB2	59.29	-	-	-	-	-	No
GCA_016432285.1	GCA_016432285.1|179|QQG37668.1	FATA_PrgF	FATA_prgF	73.91	-	-	-	-	-	No
GCA_016432285.1	GCA_016432285.1|251|QQG37740.1	VirB2	T_virB2	84.07	-	-	-	-	-	No
GCA_016432285.1	GCA_016432285.1|419|QQG37908.1	T4CP	t4cp1	60.0	-	-	-	-	-	No
GCA_016432285.1	GCA_016432285.1|534|QQG38023.1	VirB2	-	-	-	-	-	PF18895.3	94.37	Yes
GCA_016432285.1	GCA_016432285.1|537|QQG38026.1	VirB4	virb4	53.45	-	-	HPC_22015	PF19044.3	76.76	No
GCA_016432285.1	GCA_016432285.1|538|QQG38027.1	FATA_TrsD	FATA_trsD	58.59	-	-	HPC_22596	PF11130.11	69.83	Yes
GCA_016432285.1	GCA_016432285.1|539|QQG38028.1	VirB3	-	-	FATA_prgIc	72.06	HPC_15348	PF12666.10	93.41	Yes
GCA_016432285.1	GCA_016432285.1|685|QQG38174.1	T4CP	t4cp1	73.64	-	-	-	-	-	No
GCA_016432285.1	GCA_016432285.1|850|QQG38339.1	VirB3	B_traF	50.5	-	-	-	-	-	No
GCA_016432345.1	GCA_016432345.1|214|QQG40553.1	T4CP	t4cp1	65.45	-	-	HPC_3475	PF01935.20	83.7	Yes
GCA_016432345.1	GCA_016432345.1|229|QQG40568.1	VirB2	T_virB2	63.72	-	-	HPC_9898	PF04956.16	69.7	Yes
GCA_016432345.1	GCA_016432345.1|230|QQG40569.1	VirB6	T_virB6	68.59	-	-	HPC_9125	-	-	Yes
GCA_016432345.1	GCA_016432345.1|232|QQG40571.1	VirB4	virb4	54.83	-	-	HPC_16603	PF13173.9	77.69	No
GCA_016432345.1	GCA_016432345.1|457|QQG40796.1	T4CP	t4cp1	75.45	-	-	-	-	-	No
GCA_016432345.1	GCA_016432345.1|504|QQG40843.1	VirB3	FATA_trsC	60.74	-	-	-	-	-	No
GCA_016432345.1	GCA_016432345.1|757|QQG41096.1	VirB4	virb4	60.55	-	-	-	-	-	No
GCA_016432365.1	GCA_016432365.1|569|QQG41686.1	T4CP	t4cp1	73.64	-	-	-	-	-	No
GCA_016432365.1	GCA_016432365.1|664|QQG41781.1	T4CP	t4cp1	75.45	-	-	-	-	-	No
GCA_016432365.1	GCA_016432365.1|764|QQG41881.1	VirB2	-	-	-	-	-	PF18895.3	91.55	Yes
GCA_016432365.1	GCA_016432365.1|765|QQG41882.1	VirB3	T_virB3	66.67	-	-	HPC_2133	PF18895.3	94.37	Yes
GCA_016432365.1	GCA_016432365.1|766|QQG41883.1	VirB2	-	-	-	-	-	PF18895.3	80.28	Yes
GCA_016432365.1	GCA_016432365.1|768|QQG41885.1	VirB2	-	-	-	-	-	PF18895.3	97.18	Yes
GCA_016432365.1	GCA_016432365.1|769|QQG41886.1	VirB2	-	-	-	-	-	PF18895.3	91.55	Yes
GCA_016432365.1	GCA_016432365.1|770|QQG41887.1	VirB2	-	-	-	-	-	PF18895.3	94.37	Yes
GCA_016432365.1	GCA_016432365.1|771|QQG41888.1	VirB2	-	-	-	-	-	PF18895.3	91.55	Yes
GCA_016432365.1	GCA_016432365.1|780|QQG41897.1	FATA_TrsD	FATA_trsD	54.63	FATA_trsD	100.0	HPC_23373	-	-	Yes
GCA_016432365.1	GCA_016432365.1|781|QQG41898.1	VirB4	virb4	57.58	-	-	HPC_22015	PF19044.3	77.97	No
GCA_016432405.1	GCA_016432405.1|80|QQG42353.1	T4CP	t4cp1	92.73	-	-	-	-	-	No
GCA_016432405.1	GCA_016432405.1|433|QQG42706.1	VirB4	virb4	54.29	-	-	-	-	-	No
GCA_016432405.1	GCA_016432405.1|523|QQG42796.1	VirB2	T_virB2	61.95	-	-	-	-	-	No
GCA_016432425.1	GCA_016432425.1|21|QQG43007.1	T4CP	t4cp1	73.64	-	-	-	-	-	No
GCA_016432425.1	GCA_016432425.1|768|QQG43754.1	VirB4	virb4	57.26	-	-	HPC_22015	PF12846.10	75.97	No
GCA_016432425.1	GCA_016432425.1|769|QQG43755.1	FATA_TrsD	FATA_trsD	77.09	FATA_trsD	100.0	HPC_23373	-	-	Yes
GCA_016432425.1	GCA_016432425.1|776|QQG43762.1	VirB2	-	-	-	-	-	PF18895.3	95.77	Yes
GCA_016432425.1	GCA_016432425.1|777|QQG43763.1	FATA_PrgF	FATA_prgF	92.75	-	-	HPC_1757	PF18895.3	92.96	Yes
GCA_016432425.1	GCA_016432425.1|778|QQG43764.1	VirB2	-	-	-	-	-	PF18895.3	95.77	Yes
GCA_016432425.1	GCA_016432425.1|779|QQG43765.1	VirB2	-	-	-	-	-	PF18895.3	77.46	Yes
GCA_016432425.1	GCA_016432425.1|780|QQG43766.1	FATA_PrgF	FATA_prgF	71.01	-	-	HPC_3445	PF18895.3	92.96	Yes
GCA_016432425.1	GCA_016432425.1|781|QQG43767.1	VirB2	-	-	-	-	-	PF18895.3	83.1	Yes
GCA_016432445.1	GCA_016432445.1|367|QQG44173.1	T4CP	t4cp1	72.73	-	-	-	-	-	No
GCA_016432445.1	GCA_016432445.1|524|QQG44330.1	T4CP	t4cp1	75.45	-	-	HPC_9413	PF10412.12	79.07	Yes
GCA_016432445.1	GCA_016432445.1|538|QQG44344.1	VirB4	virb4	55.14	-	-	HPC_22015	PF19044.3	77.72	No
GCA_016432445.1	GCA_016432445.1|539|QQG44345.1	FATA_TrsD	FATA_trsD	76.65	FATA_trsD	100.0	HPC_23373	-	-	Yes
GCA_016432445.1	GCA_016432445.1|602|QQG44408.1	VirB2	T_virB2	53.1	-	-	-	-	-	No
GCA_016432465.1	GCA_016432465.1|12|QQG44876.1	FATA_TrsD	FATA_trsD	52.42	-	-	HPC_22596	-	-	Yes
GCA_016432465.1	GCA_016432465.1|13|QQG44877.1	VirB4	virb4	55.89	-	-	HPC_22015	PF19044.3	77.0	No
GCA_016432465.1	GCA_016432465.1|15|QQG44879.1	VirB2	-	-	-	-	-	PF18895.3	90.14	Yes
GCA_016432465.1	GCA_016432465.1|297|QQG45161.1	T4CP	t4cp1	87.27	-	-	-	-	-	No
GCA_016432465.1	GCA_016432465.1|531|QQG45395.1	T4CP	t4cp2	62.61	-	-	-	-	-	No
GCA_016432465.1	GCA_016432465.1|532|QQG45396.1	T4CP	t4cp1	69.09	-	-	-	-	-	No
GCA_016432465.1	GCA_016432465.1|700|QQG45564.1	VirB3	F_traL	65.0	-	-	-	-	-	No
GCA_016432465.1	GCA_016432465.1|728|QQG45592.1	VirB3	T_virB3	53.09	-	-	-	-	-	No
GCA_016432465.1	GCA_016432465.1|751|QQG45615.1	VirB2	T_virB2	74.34	-	-	-	-	-	No
GCA_016432465.1	GCA_016432465.1|752|QQG45616.1	FATA_PrgF	FATA_prgF	82.61	-	-	-	-	-	No
GCA_016432485.1	GCA_016432485.1|51|QQG45830.1	VirB2	T_virB2	78.76	-	-	-	-	-	No
GCA_016432485.1	GCA_016432485.1|156|QQG45935.1	VirB4	virb4	54.19	-	-	-	-	-	No
GCA_016432485.1	GCA_016432485.1|401|QQG46180.1	T4CP	t4cp1	73.64	-	-	-	-	-	No
GCA_016432485.1	GCA_016432485.1|403|QQG46182.1	T4CP	t4cp2	60.36	-	-	-	-	-	No
GCA_016432485.1	GCA_016432485.1|567|QQG46346.1	T4CP	t4cp1	66.36	-	-	-	-	-	No
GCA_016432525.1	GCA_016432525.1|40|QQG47042.1	VirB3	F_traL	61.0	-	-	-	-	-	No
GCA_016432525.1	GCA_016432525.1|82|QQG47084.1	FATA_Gbs1365	FATA_gbs1365	53.09	-	-	-	-	-	No
GCA_016432525.1	GCA_016432525.1|510|QQG47512.1	T4CP	t4cp1	70.91	-	-	-	-	-	No
GCA_016432525.1	GCA_016432525.1|575|QQG47577.1	T4CP	t4cp1	75.45	-	-	-	-	-	No
GCA_016432525.1	GCA_016432525.1|634|QQG47636.1	VirB2	G_tfc10	60.0	-	-	-	-	-	No
GCA_016432525.1	GCA_016432525.1|635|QQG47637.1	VirB2	T_virB2	58.41	-	-	-	-	-	No
GCA_016432525.1	GCA_016432525.1|648|QQG47650.1	FATA_TrsD	FATA_trsD	80.18	-	-	-	-	-	No
GCA_016432645.1	GCA_016432645.1|48|QQG52209.1	VirB4	virb4	58.32	-	-	HPC_22015	PF12846.10	74.86	No
GCA_016432645.1	GCA_016432645.1|49|QQG52210.1	FATA_TrsD	FATA_trsD	58.59	-	-	HPC_9926	PF11130.11	71.55	Yes
GCA_016432645.1	GCA_016432645.1|50|QQG52211.1	VirB3	FATA_prgIa	71.85	-	-	HPC_23443	PF12666.10	96.7	Yes
GCA_016432645.1	GCA_016432645.1|232|QQG52393.1	VirB2	T_virB2	77.88	-	-	-	-	-	No
GCA_016432645.1	GCA_016432645.1|331|QQG52492.1	T4CP	t4cp2	60.81	-	-	-	-	-	No
GCA_016432645.1	GCA_016432645.1|651|QQG52812.1	T4CP	t4cp1	90.91	-	-	-	-	-	No
GCA_016432645.1	GCA_016432645.1|815|QQG52976.1	VirB2	T_virB2	55.75	-	-	-	-	-	No
GCA_016649835.1	GCA_016649835.1|48|MBK5215233.1	VirB2	-	-	-	-	-	PF18895.3	87.32	Yes
GCA_016649835.1	GCA_016649835.1|50|MBK5215235.1	VirB4	virb4	54.4	-	-	HPC_22015	PF19044.3	77.48	No
GCA_016649835.1	GCA_016649835.1|52|MBK5215237.1	VirB3	FATA_prgIc	73.5	FATA_prgIc	72.06	HPC_15348	PF12666.10	85.71	Yes
GCA_016649835.1	GCA_016649835.1|384|MBK5215569.1	T4CP	t4cp2	62.61	-	-	-	-	-	No
GCA_016649835.1	GCA_016649835.1|390|MBK5215575.1	T4CP	t4cp2	63.96	-	-	-	-	-	No
GCA_016649835.1	GCA_016649835.1|408|MBK5215593.1	T4CP	t4cp1	88.18	-	-	-	-	-	No
GCA_016649835.1	GCA_016649835.1|734|MBK5215919.1	FATA_TrsD	FATA_trsD	81.94	-	-	-	-	-	No
GCA_016649835.1	GCA_016649835.1|735|MBK5215920.1	VirB3	FATA_trsC	91.85	-	-	-	-	-	No
GCA_016699085.1	GCA_016699085.1|29|QQR49891.1	T4CP	t4cp1	89.09	-	-	-	-	-	No
GCA_016699085.1	GCA_016699085.1|111|QQR49973.1	FATA_Gbs1347	FATA_gbs1347	86.84	-	-	-	-	-	No
GCA_016699085.1	GCA_016699085.1|188|QQR50050.1	FATA_PrgF	FATA_prgF	88.41	-	-	-	-	-	No
GCA_016699085.1	GCA_016699085.1|189|QQR50051.1	VirB2	T_virB2	68.14	-	-	-	-	-	No
GCA_016699085.1	GCA_016699085.1|384|QQR50246.1	FA_Orf19	FA_orf19	57.53	-	-	-	-	-	No
GCA_016699085.1	GCA_016699085.1|413|QQR50275.1	T4CP	t4cp1	75.45	-	-	-	-	-	No
GCA_016699085.1	GCA_016699085.1|730|QQR50592.1	VirB2	-	-	-	-	-	PF18895.3	81.69	Yes
GCA_016699085.1	GCA_016699085.1|732|QQR50594.1	VirB4	virb4	54.19	-	-	HPC_22015	PF19044.3	76.76	No
GCA_016699085.1	GCA_016699085.1|733|QQR50595.1	FATA_TrsD	FATA_trsD	73.57	-	-	HPC_22596	-	-	Yes
GCA_016699085.1	GCA_016699085.1|734|QQR50596.1	VirB3	-	-	FATA_prgIc	72.06	HPC_15348	PF12666.10	94.51	Yes
GCA_016699205.1	GCA_016699205.1|640|QQR60951.1	VirB3	-	-	FATA_prgIc	72.06	HPC_15348	PF12666.10	97.8	Yes
GCA_016699205.1	GCA_016699205.1|641|QQR60952.1	FATA_TrsD	FATA_trsD	52.42	-	-	HPC_17567	-	-	Yes
GCA_016699205.1	GCA_016699205.1|642|QQR60953.1	VirB4	virb4	59.28	-	-	HPC_22015	PF19044.3	76.76	No
GCA_016699205.1	GCA_016699205.1|658|QQR60969.1	VirB2	-	-	-	-	-	PF18895.3	90.14	Yes
GCA_016699205.1	GCA_016699205.1|781|QQR61092.1	T4CP	t4cp2	62.16	-	-	-	-	-	No
GCA_016699205.1	GCA_016699205.1|890|QQR61201.1	T4CP	t4cp1	91.82	-	-	-	-	-	No
GCA_016699245.1	GCA_016699245.1|63|QQR64494.1	T4CP	t4cp1	81.82	-	-	-	-	-	No
GCA_016699245.1	GCA_016699245.1|284|QQR64715.1	VirB6	T_virB6	79.68	-	-	HPC_23681	PF04610.17	91.16	Yes
GCA_016699245.1	GCA_016699245.1|286|QQR64717.1	VirB3	FATA_prgIb	64.71	FATA_prgIc	72.06	HPC_15348	PF12666.10	86.81	Yes
GCA_016699245.1	GCA_016699245.1|287|QQR64718.1	FATA_TrsD	FATA_trsD	80.62	-	-	HPC_22596	PF11130.11	70.26	Yes
GCA_016699245.1	GCA_016699245.1|288|QQR64719.1	VirB4	virb4	54.08	-	-	HPC_22015	PF19044.3	76.76	No
GCA_016699245.1	GCA_016699245.1|291|QQR64722.1	VirB2	-	-	-	-	-	PF18895.3	88.73	Yes
GCA_016699245.1	GCA_016699245.1|466|QQR64897.1	T4CP	t4cp2	63.06	-	-	-	-	-	No
GCA_016699245.1	GCA_016699245.1|664|QQR65095.1	T4CP	t4cp1	75.45	-	-	-	-	-	No
GCA_016699265.1	GCA_016699265.1|496|QQR63901.1	FATA_TrsD	FATA_trsD	82.82	-	-	-	-	-	No
GCA_016699265.1	GCA_016699265.1|498|QQR63903.1	T4CP	t4cp1	75.45	-	-	-	-	-	No
GCA_016699265.1	GCA_016699265.1|677|QQR64082.1	T4CP	t4cp2	59.01	-	-	-	-	-	No
GCA_016699265.1	GCA_016699265.1|1025|QQR64430.1	VirB4	virb4	53.98	-	-	-	-	-	No
GCA_016699365.1	GCA_016699365.1|32|QQR76285.1	T4CP	t4cp1	84.55	-	-	-	-	-	No
GCA_016699365.1	GCA_016699365.1|144|QQR76397.1	VirB2	T_virB2	51.33	-	-	-	-	-	No
GCA_016699365.1	GCA_016699365.1|147|QQR76400.1	FATA_PrgF	FATA_prgF	89.86	-	-	-	-	-	No
GCA_016699365.1	GCA_016699365.1|148|QQR76401.1	VirB2	G_tfc10	54.17	-	-	-	-	-	No
GCA_016699365.1	GCA_016699365.1|428|QQR76681.1	T4CP	t4cp1	98.18	-	-	-	-	-	No
GCA_016699365.1	GCA_016699365.1|607|QQR76860.1	VirB3	FATA_trsC	61.48	-	-	-	-	-	No
GCA_016699365.1	GCA_016699365.1|716|QQR76969.1	VirB1	-	-	FATA_cd419a	57.14	HPC_14340	PF01476.23	100.0	Yes
GCA_016699365.1	GCA_016699365.1|726|QQR76979.1	VirB3	-	-	FATA_prgIc	72.06	HPC_15348	PF12666.10	87.91	Yes
GCA_016699365.1	GCA_016699365.1|727|QQR76980.1	FATA_TrsD	FATA_trsD	74.89	-	-	HPC_22596	-	-	Yes
GCA_016699365.1	GCA_016699365.1|728|QQR76981.1	VirB4	virb4	54.29	-	-	HPC_22015	PF19044.3	76.76	No
GCA_016699385.1	GCA_016699385.1|369|QQR77395.1	VirB6	T_virB6	57.04	-	-	HPC_16728	-	-	Yes
GCA_016699385.1	GCA_016699385.1|371|QQR77397.1	VirB3	-	-	FATA_prgIb	78.7	HPC_18222	PF12666.10	97.8	Yes
GCA_016699385.1	GCA_016699385.1|372|QQR77398.1	FATA_TrsD	FATA_trsD	74.01	-	-	HPC_697	-	-	Yes
GCA_016699385.1	GCA_016699385.1|373|QQR77399.1	VirB4	virb4	59.38	-	-	HPC_22015	PF19044.3	76.76	No
GCA_016699385.1	GCA_016699385.1|377|QQR77403.1	VirB2	-	-	-	-	-	PF18895.3	92.96	Yes
GCA_016699385.1	GCA_016699385.1|643|QQR77669.1	T4CP	t4cp1	91.82	-	-	-	-	-	No
GCA_016699385.1	GCA_016699385.1|658|QQR77684.1	T4CP	t4cp2	61.26	-	-	-	-	-	No
GCA_016699425.1	GCA_016699425.1|85|QQR78133.1	T4CP	t4cp1	75.45	-	-	-	-	-	No
GCA_016699425.1	GCA_016699425.1|306|QQR78354.1	T4CP	t4cp1	80.0	-	-	-	-	-	No
GCA_016699425.1	GCA_016699425.1|402|QQR78450.1	VirB3	FATA_prgIb	77.21	-	-	-	-	-	No
GCA_016699425.1	GCA_016699425.1|719|QQR78767.1	VirB2	T_virB2	60.18	-	-	-	-	-	No
GCA_016699425.1	GCA_016699425.1|1209|QQR79257.1	VirB4	virb4	58.64	-	-	-	-	-	No
GCA_016699465.1	GCA_016699465.1|153|QQR82242.1	VirB2	-	-	-	-	-	PF18895.3	88.73	Yes
GCA_016699465.1	GCA_016699465.1|155|QQR82244.1	FATA_Gbs1347	FATA_gbs1347	71.05	-	-	HPC_16735	-	-	Yes
GCA_016699465.1	GCA_016699465.1|156|QQR82245.1	VirB4	virb4	54.4	-	-	HPC_22015	PF19044.3	77.72	No
GCA_016699465.1	GCA_016699465.1|158|QQR82247.1	VirB3	-	-	FATA_prgIc	72.06	HPC_15348	PF12666.10	92.31	Yes
GCA_016699465.1	GCA_016699465.1|239|QQR82328.1	T4CP	t4cp1	84.55	-	-	-	-	-	No
GCA_016699465.1	GCA_016699465.1|283|QQR82372.1	T4CP	t4cp2	60.36	-	-	-	-	-	No
GCA_016699775.1	GCA_016699775.1|119|QQS60066.1	T4CP	t4cp2	60.36	-	-	-	-	-	No
GCA_016699775.1	GCA_016699775.1|151|QQS60098.1	VirB2	I_traR	62.69	-	-	-	-	-	No
GCA_016699775.1	GCA_016699775.1|167|QQS60114.1	T4CP	t4cp1	91.82	-	-	-	-	-	No
GCA_016699775.1	GCA_016699775.1|197|QQS60144.1	VirB4	virb4	57.79	-	-	HPC_22015	PF19044.3	77.0	No
GCA_016699775.1	GCA_016699775.1|198|QQS60145.1	FATA_TrsD	FATA_trsD	52.86	-	-	HPC_16046	PF11130.11	71.55	Yes
GCA_016699775.1	GCA_016699775.1|213|QQS60160.1	VirB2	-	-	-	-	-	PF18895.3	90.14	Yes
GCA_016699775.1	GCA_016699775.1|217|QQS60164.1	VirB2	-	-	-	-	-	PF18895.3	88.73	Yes
GCA_016699775.1	GCA_016699775.1|478|QQS60425.1	VirB2	T_virB2	59.29	-	-	-	-	-	No
GCA_016699775.1	GCA_016699775.1|634|QQS60581.1	VirB8	F_traE	52.85	-	-	-	-	-	No
GCA_016699775.1	GCA_016699775.1|676|QQS60623.1	VirB2	T_virB2	63.72	-	-	-	-	-	No
GCA_016699795.1	GCA_016699795.1|113|QQS60928.1	T4CP	t4cp1	91.82	-	-	-	-	-	No
GCA_016699795.1	GCA_016699795.1|213|QQS61028.1	T4CP	t4cp2	61.26	-	-	-	-	-	No
GCA_016699795.1	GCA_016699795.1|903|QQS61718.1	VirB2	T_virB2	65.49	-	-	-	-	-	No
GCA_016699795.1	GCA_016699795.1|906|QQS61721.1	VirB2	T_virB2	64.6	-	-	-	-	-	No
GCA_016699795.1	GCA_016699795.1|958|QQS61773.1	VirB3	-	-	FATA_prgIb	75.57	HPC_4964	PF12666.10	91.21	Yes
GCA_016699795.1	GCA_016699795.1|959|QQS61774.1	FATA_TrsD	FATA_trsD	75.77	-	-	HPC_697	-	-	Yes
GCA_016699795.1	GCA_016699795.1|960|QQS61775.1	VirB4	virb4	56.52	-	-	HPC_22015	PF19044.3	77.97	No
GCA_016699875.1	GCA_016699875.1|42|QQS15311.1	VirB3	-	-	FATA_prgIb	78.7	HPC_18222	PF12666.10	96.7	Yes
GCA_016699875.1	GCA_016699875.1|43|QQS15312.1	FATA_TrsD	FATA_trsD	74.45	-	-	HPC_697	-	-	Yes
GCA_016699875.1	GCA_016699875.1|44|QQS15313.1	VirB4	virb4	59.49	-	-	HPC_22015	PF19044.3	76.76	No
GCA_016699875.1	GCA_016699875.1|48|QQS15317.1	VirB2	-	-	-	-	-	PF18895.3	92.96	Yes
GCA_016699875.1	GCA_016699875.1|202|QQS15471.1	FATA_Gbs1350	FATA_gbs1350	75.51	-	-	-	-	-	No
GCA_016699875.1	GCA_016699875.1|288|QQS15557.1	T4CP	t4cp1	91.82	-	-	-	-	-	No
GCA_016699875.1	GCA_016699875.1|303|QQS15572.1	T4CP	t4cp2	61.71	-	-	-	-	-	No
GCA_016699975.1	GCA_016699975.1|126|QQS20583.1	T4CP	t4cp2	61.71	-	-	-	-	-	No
GCA_016699975.1	GCA_016699975.1|458|QQS20915.1	T4CP	t4cp1	91.82	-	-	-	-	-	No
GCA_016699975.1	GCA_016699975.1|568|QQS21025.1	FATA_TrsD	FATA_trsD	74.89	-	-	-	-	-	No
GCA_016699975.1	GCA_016699975.1|571|QQS21028.1	VirB6	T_virB6	61.89	-	-	-	-	-	No
GCA_016699975.1	GCA_016699975.1|971|QQS21428.1	VirB1	FATA_cd419_1	78.21	-	-	-	-	-	No
GCA_016700095.1	GCA_016700095.1|702|QQS39063.1	VirB4	virb4	56.95	-	-	HPC_22015	PF19044.3	77.72	No
GCA_016700095.1	GCA_016700095.1|703|QQS39064.1	FATA_TrsD	FATA_trsD	54.63	FATA_trsD	100.0	HPC_23373	-	-	Yes
GCA_016700095.1	GCA_016700095.1|710|QQS39071.1	VirB2	T_virB2	59.29	-	-	HPC_19660	PF18895.3	92.96	Yes
GCA_016700095.1	GCA_016700095.1|717|QQS39078.1	VirB2	-	-	-	-	-	PF18895.3	88.73	Yes
GCA_016700095.1	GCA_016700095.1|719|QQS39080.1	VirB2	-	-	-	-	-	PF18895.3	87.32	Yes
GCA_016700095.1	GCA_016700095.1|721|QQS39082.1	VirB2	-	-	-	-	-	PF18895.3	88.73	Yes
GCA_016700095.1	GCA_016700095.1|722|QQS39083.1	VirB2	-	-	-	-	-	PF18895.3	94.37	Yes
GCA_016700095.1	GCA_016700095.1|823|QQS39184.1	T4CP	t4cp1	75.45	-	-	-	-	-	No
GCA_016700095.1	GCA_016700095.1|909|QQS39270.1	T4CP	t4cp1	75.45	-	-	-	-	-	No
GCA_016700095.1	GCA_016700095.1|948|QQS39309.1	VirB2	G_tfc9	81.01	-	-	-	-	-	No
GCA_016700135.1	GCA_016700135.1|38|QQS43308.1	T4CP	t4cp2	55.41	-	-	-	-	-	No
GCA_016700135.1	GCA_016700135.1|39|QQS43309.1	T4CP	t4cp1	60.0	-	-	-	-	-	No
GCA_016700135.1	GCA_016700135.1|589|QQS43859.1	VirB4	virb4	67.76	-	-	HPC_16603	PF12846.10	76.52	No
GCA_016700135.1	GCA_016700135.1|591|QQS43861.1	VirB6	T_virB6	60.05	-	-	HPC_14035	PF04610.17	88.37	Yes
GCA_016700135.1	GCA_016700135.1|592|QQS43862.1	VirB2	T_virB2	62.83	-	-	HPC_9898	PF18895.3	69.01	Yes
GCA_016700135.1	GCA_016700135.1|603|QQS43873.1	MOB	MOBC	88.63	-	-	HPC_16840	PF13814.9	58.03	Yes
GCA_016700135.1	GCA_016700135.1|604|QQS43874.1	T4CP	t4cp2	62.61	-	-	HPC_3475	PF01935.20	89.87	Yes
GCA_016700135.1	GCA_016700135.1|897|QQS44167.1	VirB2	T_virB2	56.64	-	-	-	-	-	No
GCA_016700135.1	GCA_016700135.1|1029|QQS44299.1	VirB3	B_traF	54.46	-	-	-	-	-	No
GCA_016700135.1	GCA_016700135.1|1097|QQS44367.1	VirB2	T_virB2	52.21	-	-	-	-	-	No
GCA_016700135.1	GCA_016700135.1|1248|QQS44518.1	FATA_TrsD	FATA_trsD	82.38	FATA_trsD	100.0	HPC_23373	-	-	Yes
GCA_016700135.1	GCA_016700135.1|1249|QQS44519.1	VirB4	virb4	55.14	-	-	HPC_22015	PF19044.3	77.72	No
GCA_016700135.1	GCA_016700135.1|1273|QQS44543.1	T4CP	t4cp1	75.45	-	-	-	-	-	No
GCA_016763975.1	GCA_016763975.1|10|MBL4693748.1	VirB4	virb4	54.83	-	-	-	-	-	No
GCA_016763975.1	GCA_016763975.1|215|MBL4693953.1	T4CP	t4cp1	90.91	-	-	-	-	-	No
GCA_016763975.1	GCA_016763975.1|249|MBL4693987.1	T4CP	t4cp1	60.91	-	-	-	-	-	No
GCA_016763975.1	GCA_016763975.1|458|MBL4694196.1	T4CP	t4cp2	67.12	-	-	-	-	-	No
GCA_016763975.1	GCA_016763975.1|478|MBL4694216.1	T4CP	t4cp1	92.73	-	-	-	-	-	No
GCA_016763975.1	GCA_016763975.1|543|MBL4694281.1	VirB11	T_virB11	53.66	-	-	-	-	-	No
GCA_016763975.1	GCA_016763975.1|1369|MBL4695107.1	FATA_TrsD	FATA_trsD	55.51	-	-	-	-	-	No
GCA_016782545.1	GCA_016782545.1|397|MBL7159243.1	T4CP	t4cp1	72.73	-	-	-	-	-	No
GCA_016782545.1	GCA_016782545.1|734|MBL7159580.1	VirB4	virb4	55.67	-	-	-	-	-	No
GCA_016782605.1	GCA_016782605.1|249|MBL7142292.1	T4CP	t4cp1	91.82	-	-	-	-	-	No
GCA_016782605.1	GCA_016782605.1|300|MBL7142343.1	VirB2	T_virB2	76.99	-	-	-	-	-	No
GCA_016782605.1	GCA_016782605.1|330|MBL7142373.1	VirB2	T_virB2	82.3	-	-	HPC_22307	PF04956.16	88.89	Yes
GCA_016782605.1	GCA_016782605.1|343|MBL7142386.1	VirB2	-	-	-	-	-	PF18895.3	84.51	Yes
GCA_016782605.1	GCA_016782605.1|345|MBL7142388.1	VirB6	T_virB6	57.04	-	-	HPC_16850	PF04610.17	97.21	Yes
GCA_016782605.1	GCA_016782605.1|348|MBL7142391.1	FA_Orf17	FA_orf17b	55.12	-	-	HPC_15980	PF12666.10	97.8	Yes
GCA_016782605.1	GCA_016782605.1|350|MBL7142393.1	VirB4	virb4	61.08	-	-	HPC_22015	PF19044.3	77.0	No
GCA_016782605.1	GCA_016782605.1|481|MBL7142524.1	T4CP	t4cp2	60.81	-	-	-	-	-	No
GCA_016783425.1	GCA_016783425.1|171|MBL7078202.1	FATA_TrsD	FATA_trsD	60.79	-	-	-	-	-	No
GCA_016783425.1	GCA_016783425.1|550|MBL7078581.1	T4CP	t4cp1	75.45	-	-	-	-	-	No
GCA_016784145.1	GCA_016784145.1|97|MBL7053671.1	T4CP	t4cp1	82.73	-	-	-	-	-	No
GCA_016784145.1	GCA_016784145.1|165|MBL7053739.1	B_TraP	B_traP	51.01	-	-	-	-	-	No
GCA_016784145.1	GCA_016784145.1|236|MBL7053810.1	VirB2	B_traE	56.9	-	-	-	-	-	No
GCA_016784145.1	GCA_016784145.1|255|MBL7053829.1	VirB6	T_virB6	74.13	-	-	HPC_16860	-	-	Yes
GCA_016784145.1	GCA_016784145.1|258|MBL7053832.1	FATA_TrsD	FATA_trsD	77.53	-	-	HPC_16046	-	-	Yes
GCA_016784145.1	GCA_016784145.1|259|MBL7053833.1	VirB4	virb4	56.42	-	-	HPC_22015	PF19044.3	77.0	No
GCA_016784145.1	GCA_016784145.1|262|MBL7053836.1	VirB2	-	-	-	-	-	PF04956.16	96.97	Yes
GCA_016784145.1	GCA_016784145.1|356|MBL7053930.1	T4CP	t4cp2	61.26	-	-	-	-	-	No
GCA_016784175.1	GCA_016784175.1|21|MBL7057722.1	VirB11	T_virB11	50.61	-	-	-	-	-	No
GCA_016784175.1	GCA_016784175.1|117|MBL7057818.1	FATA_TrsD	FATA_trsD	52.86	-	-	HPC_16046	PF11130.11	71.55	Yes
GCA_016784175.1	GCA_016784175.1|118|MBL7057819.1	VirB4	virb4	52.07	-	-	HPC_22015	PF19044.3	77.24	No
GCA_016784175.1	GCA_016784175.1|404|MBL7058105.1	T4CP	t4cp1	56.36	-	-	-	-	-	No
GCA_016784175.1	GCA_016784175.1|507|MBL7058208.1	FA_Orf19	FA_orf19	63.01	-	-	-	-	-	No
GCA_016784175.1	GCA_016784175.1|590|MBL7058291.1	T4CP	t4cp2	62.16	-	-	-	-	-	No
GCA_016784175.1	GCA_016784175.1|646|MBL7058347.1	T4CP	t4cp1	90.0	-	-	-	-	-	No
GCA_016784175.1	GCA_016784175.1|808|MBL7058509.1	VirB6	T_virB6	66.97	-	-	-	-	-	No
GCA_016784175.1	GCA_016784175.1|863|MBL7058564.1	VirB2	T_virB2	59.29	-	-	-	-	-	No
GCA_016784285.1	GCA_016784285.1|176|MBL7045150.1	T4CP	t4cp1	98.18	-	-	-	-	-	No
GCA_016784305.1	GCA_016784305.1|180|MBL7045589.1	T4CP	t4cp1	74.55	-	-	-	-	-	No
GCA_016784305.1	GCA_016784305.1|389|MBL7045798.1	T4CP	t4cp1	97.27	-	-	-	-	-	No
GCA_016784305.1	GCA_016784305.1|580|MBL7045989.1	VirB2	-	-	-	-	-	PF18895.3	85.92	Yes
GCA_016784305.1	GCA_016784305.1|581|MBL7045990.1	VirB2	G_tfc10	54.17	-	-	HPC_23845	PF18895.3	92.96	Yes
GCA_016784305.1	GCA_016784305.1|582|MBL7045991.1	VirB2	-	-	-	-	-	PF18895.3	83.1	Yes
GCA_016784305.1	GCA_016784305.1|595|MBL7046004.1	VirB3	-	-	FATA_prgIc	72.06	HPC_15348	PF12666.10	86.81	Yes
GCA_016784305.1	GCA_016784305.1|596|MBL7046005.1	FATA_TrsD	FATA_trsD	55.07	-	-	HPC_22596	-	-	Yes
GCA_016784305.1	GCA_016784305.1|597|MBL7046006.1	VirB4	virb4	53.98	-	-	HPC_22015	PF19044.3	76.76	No
GCA_016784385.1	GCA_016784385.1|412|MBL7036631.1	T4CP	t4cp1	75.45	-	-	-	-	-	No
GCA_016784385.1	GCA_016784385.1|475|MBL7036694.1	T4CP	t4cp1	74.55	-	-	-	-	-	No
GCA_016784385.1	GCA_016784385.1|680|MBL7036899.1	VirB2	T_virB2	67.26	-	-	-	-	-	No
GCA_016784445.1	GCA_016784445.1|82|MBL7021784.1	T4CP	t4cp1	91.82	-	-	-	-	-	No
GCA_016784445.1	GCA_016784445.1|177|MBL7021879.1	VirB2	T_virB2	76.99	-	-	-	-	-	No
GCA_016784445.1	GCA_016784445.1|178|MBL7021880.1	VirB2	T_virB2	81.42	-	-	-	-	-	No
GCA_016784445.1	GCA_016784445.1|252|MBL7021954.1	VirB2	T_virB2	81.42	-	-	-	-	-	No
GCA_016784445.1	GCA_016784445.1|253|MBL7021955.1	VirB2	T_virB2	60.18	-	-	-	-	-	No
GCA_016784445.1	GCA_016784445.1|254|MBL7021956.1	VirB2	T_virB2	80.53	-	-	-	-	-	No
GCA_016784445.1	GCA_016784445.1|257|MBL7021959.1	VirB2	T_virB2	64.6	-	-	-	-	-	No
GCA_016784445.1	GCA_016784445.1|258|MBL7021960.1	VirB2	T_virB2	62.83	-	-	-	-	-	No
GCA_016784445.1	GCA_016784445.1|259|MBL7021961.1	VirB2	T_virB2	55.75	-	-	-	-	-	No
GCA_016784445.1	GCA_016784445.1|393|MBL7022095.1	T4CP	t4cp2	60.36	-	-	-	-	-	No
GCA_016784445.1	GCA_016784445.1|426|MBL7022128.1	VirB2	-	-	-	-	-	PF18895.3	85.92	Yes
GCA_016784445.1	GCA_016784445.1|430|MBL7022132.1	VirB4	virb4	58.54	-	-	HPC_22015	PF19044.3	77.0	No
GCA_016784445.1	GCA_016784445.1|431|MBL7022133.1	FATA_TrsD	FATA_trsD	58.15	FATA_trsD	95.9	HPC_18946	-	-	Yes
GCA_016839105.1	GCA_016839105.1|3|HIQ57055.1	FATA_TrsD	FATA_trsD	57.27	-	-	-	-	-	No
GCA_016839105.1	GCA_016839105.1|19|HIQ57071.1	T4CP	t4cp2	60.81	-	-	-	-	-	No
GCA_016839105.1	GCA_016839105.1|113|HIQ57165.1	T4CP	t4cp1	54.55	-	-	-	-	-	No
GCA_016839105.1	GCA_016839105.1|135|HIQ57187.1	VirB3	FATA_trsC	59.26	-	-	-	-	-	No
GCA_016839105.1	GCA_016839105.1|163|HIQ57215.1	VirB4	virb4	61.51	-	-	-	-	-	No
GCA_016839105.1	GCA_016839105.1|215|HIQ57267.1	T4CP	t4cp1	91.82	-	-	-	-	-	No
GCA_016839105.1	GCA_016839105.1|615|HIQ57667.1	T4CP	t4cp1	90.91	-	-	-	-	-	No
GCA_016839105.1	GCA_016839105.1|675|HIQ57727.1	VirB2	T_virB2	59.29	-	-	-	-	-	No
GCA_016861085.1	GCA_016861085.1|798|GIK84176.1	B_TraP	B_traP	50.0	-	-	-	-	-	No
GCA_016861085.1	GCA_016861085.1|1060|GIK84438.1	T4CP	t4cp1	72.73	-	-	-	-	-	No
GCA_016861085.1	GCA_016861085.1|1093|GIK84471.1	VirB2	-	-	-	-	-	PF18895.3	91.55	Yes
GCA_016861085.1	GCA_016861085.1|1094|GIK84472.1	VirB2	-	-	-	-	-	PF18895.3	74.65	Yes
GCA_016861085.1	GCA_016861085.1|1095|GIK84473.1	VirB2	T_virB2	60.18	-	-	HPC_18553	PF18895.3	94.37	Yes
GCA_016861085.1	GCA_016861085.1|1096|GIK84474.1	VirB2	-	-	-	-	-	PF18895.3	83.1	Yes
GCA_016861085.1	GCA_016861085.1|1097|GIK84475.1	VirB2	-	-	-	-	-	PF18895.3	87.32	Yes
GCA_016861085.1	GCA_016861085.1|1098|GIK84476.1	VirB2	-	-	-	-	-	PF18895.3	94.37	Yes
GCA_016861085.1	GCA_016861085.1|1099|GIK84477.1	VirB2	-	-	-	-	-	PF18895.3	92.96	Yes
GCA_016861085.1	GCA_016861085.1|1109|GIK84487.1	FATA_TrsD	FATA_trsD	51.98	-	-	HPC_16926	-	-	Yes
GCA_016861085.1	GCA_016861085.1|1110|GIK84488.1	VirB4	virb4	61.51	-	-	HPC_22015	PF12846.10	76.8	No
GCA_016861085.1	GCA_016861085.1|1131|GIK84509.1	T4CP	t4cp2	60.36	-	-	-	-	-	No
GCA_016866635.1	GCA_016866635.1|78|MBM3204435.1	VirB3	I_traP	73.64	-	-	HPC_13184	-	-	Yes
GCA_016866635.1	GCA_016866635.1|79|MBM3204436.1	VirB4	virb4	58.75	-	-	HPC_22015	PF19044.3	76.76	No
GCA_016866635.1	GCA_016866635.1|80|MBM3204437.1	FATA_TrsD	FATA_trsD	52.86	-	-	HPC_10277	PF11130.11	70.26	Yes
GCA_016866635.1	GCA_016866635.1|221|MBM3204578.1	T4CP	t4cp2	62.61	-	-	-	-	-	No
GCA_016866635.1	GCA_016866635.1|807|MBM3205164.1	VirB2	T_virB2	81.42	-	-	-	-	-	No
GCA_016866635.1	GCA_016866635.1|809|MBM3205166.1	VirB2	T_virB2	68.14	-	-	-	-	-	No
GCA_016866675.1	GCA_016866675.1|198|MBM3206195.1	T4CP	t4cp1	89.09	-	-	-	-	-	No
GCA_016866675.1	GCA_016866675.1|507|MBM3206504.1	T4CP	t4cp2	60.36	-	-	-	-	-	No
GCA_016866675.1	GCA_016866675.1|645|MBM3206642.1	VirB2	T_virB2	65.49	-	-	-	-	-	No
GCA_016866675.1	GCA_016866675.1|646|MBM3206643.1	VirB2	T_virB2	55.75	-	-	-	-	-	No
GCA_016866675.1	GCA_016866675.1|649|MBM3206646.1	VirB2	T_virB2	56.64	-	-	-	-	-	No
GCA_016866675.1	GCA_016866675.1|650|MBM3206647.1	VirB2	T_virB2	81.42	-	-	-	-	-	No
GCA_016866675.1	GCA_016866675.1|731|MBM3206728.1	FATA_TrsD	FATA_trsD	50.66	-	-	-	-	-	No
GCA_016866675.1	GCA_016866675.1|854|MBM3206851.1	VirB2	T_virB2	74.34	-	-	-	-	-	No
GCA_016866735.1	GCA_016866735.1|959|MBM3209623.1	FATA_TrsD	FATA_trsD	80.18	-	-	-	-	-	No
GCA_016866735.1	GCA_016866735.1|960|MBM3209624.1	VirB3	FATA_prgIb	72.06	-	-	-	-	-	No
GCA_016867195.1	GCA_016867195.1|120|MBM3250735.1	T4CP	t4cp1	67.27	-	-	-	-	-	No
GCA_016867195.1	GCA_016867195.1|121|MBM3250736.1	T4CP	t4cp2	58.56	-	-	-	-	-	No
GCA_016867195.1	GCA_016867195.1|319|MBM3250934.1	T4CP	t4cp1	55.45	-	-	-	-	-	No
GCA_016867195.1	GCA_016867195.1|393|MBM3251008.1	VirB6	T_virB6	65.36	-	-	HPC_12940	-	-	Yes
GCA_016867195.1	GCA_016867195.1|397|MBM3251012.1	VirB4	virb4	55.57	-	-	HPC_22015	PF19044.3	77.24	No
GCA_016867195.1	GCA_016867195.1|398|MBM3251013.1	FATA_TrsD	FATA_trsD	50.66	-	-	HPC_22596	-	-	Yes
GCA_016867195.1	GCA_016867195.1|503|MBM3251118.1	T4CP	t4cp2	63.96	-	-	-	-	-	No
GCA_016867255.1	GCA_016867255.1|63|MBM3255907.1	VirB6	T_virB6	79.91	-	-	-	-	-	No
GCA_016867255.1	GCA_016867255.1|160|MBM3256004.1	FATA_TrsD	FATA_trsD	50.22	-	-	HPC_697	-	-	Yes
GCA_016867255.1	GCA_016867255.1|161|MBM3256005.1	VirB4	virb4	56.52	-	-	HPC_22015	-	-	No
GCA_016867255.1	GCA_016867255.1|163|MBM3256007.1	VirB2	-	-	-	-	-	PF18895.3	84.51	Yes
GCA_016867255.1	GCA_016867255.1|170|MBM3256014.1	VirB2	-	-	-	-	-	PF18895.3	85.92	Yes
GCA_016867255.1	GCA_016867255.1|433|MBM3256277.1	VirB6	FATA_prgHb	69.58	-	-	-	-	-	No
GCA_016867255.1	GCA_016867255.1|559|MBM3256403.1	T4CP	t4cp1	91.82	-	-	-	-	-	No
GCA_016867255.1	GCA_016867255.1|813|MBM3256657.1	T4CP	t4cp2	62.16	-	-	-	-	-	No
GCA_016867315.1	GCA_016867315.1|178|MBM3256882.1	VirB4	virb4	53.02	-	-	-	-	-	No
GCA_016867315.1	GCA_016867315.1|505|MBM3257209.1	T4CP	t4cp2	62.16	-	-	-	-	-	No
GCA_016867375.1	GCA_016867375.1|47|MBM3260831.1	FATA_TrsD	FATA_trsD	55.95	-	-	-	-	-	No
GCA_016867375.1	GCA_016867375.1|101|MBM3260885.1	T4CP	t4cp1	60.0	-	-	-	-	-	No
GCA_016867375.1	GCA_016867375.1|145|MBM3260929.1	T4CP	t4cp1	91.82	-	-	-	-	-	No
GCA_016867375.1	GCA_016867375.1|453|MBM3261237.1	VirB2	T_virB2	88.5	-	-	-	-	-	No
GCA_016867375.1	GCA_016867375.1|1019|MBM3261803.1	VirB3	FATA_prgIc	60.68	-	-	-	-	-	No
GCA_016867415.1	GCA_016867415.1|35|MBM3281165.1	VirB4	virb4	55.67	-	-	-	-	-	No
GCA_016867415.1	GCA_016867415.1|302|MBM3281432.1	T4CP	t4cp1	95.45	-	-	-	-	-	No
GCA_016882235.1	GCA_016882235.1|4|MBM5789467.1	T4CP	t4cp1	66.36	-	-	-	-	-	No
GCA_016882235.1	GCA_016882235.1|520|MBM5789983.1	T4CP	t4cp1	75.45	-	-	-	-	-	No
GCA_016882235.1	GCA_016882235.1|543|MBM5790006.1	VirB2	T_virB2	76.99	-	-	-	-	-	No
GCA_016882235.1	GCA_016882235.1|544|MBM5790007.1	VirB2	T_virB2	50.44	-	-	-	-	-	No
GCA_016882235.1	GCA_016882235.1|600|MBM5790063.1	VirB4	virb4	60.23	-	-	HPC_22015	PF19044.3	76.76	No
GCA_016882235.1	GCA_016882235.1|601|MBM5790064.1	FATA_TrsD	FATA_trsD	55.51	-	-	HPC_22596	PF11130.11	68.97	Yes
GCA_016926185.1	GCA_016926185.1|447|MBN1168695.1	FATA_TrsD	FATA_trsD	55.95	FATA_trsD	100.0	HPC_23373	-	-	Yes
GCA_016926185.1	GCA_016926185.1|448|MBN1168696.1	VirB4	virb4	53.02	-	-	HPC_22015	PF19044.3	77.72	No
GCA_016926185.1	GCA_016926185.1|450|MBN1168698.1	VirB2	-	-	-	-	-	PF18895.3	80.28	Yes
GCA_016926185.1	GCA_016926185.1|451|MBN1168699.1	VirB2	-	-	-	-	-	PF18895.3	78.87	Yes
GCA_016926185.1	GCA_016926185.1|452|MBN1168700.1	VirB2	-	-	-	-	-	PF18895.3	92.96	Yes
GCA_016926185.1	GCA_016926185.1|453|MBN1168701.1	VirB2	-	-	-	-	-	PF18895.3	71.83	Yes
GCA_016926185.1	GCA_016926185.1|454|MBN1168702.1	VirB2	-	-	-	-	-	PF18895.3	87.32	Yes
GCA_016926185.1	GCA_016926185.1|456|MBN1168704.1	VirB2	-	-	-	-	-	PF18895.3	92.96	Yes
GCA_016926185.1	GCA_016926185.1|465|MBN1168713.1	T4CP	t4cp1	73.64	-	-	HPC_9413	PF10412.12	77.78	Yes
GCA_016926185.1	GCA_016926185.1|804|MBN1169052.1	FATA_PrgF	FATA_prgF	88.41	-	-	-	-	-	No
GCA_016926185.1	GCA_016926185.1|1129|MBN1169377.1	T4CP	t4cp1	75.45	-	-	-	-	-	No
GCA_016926555.1	GCA_016926555.1|596|MBN1162712.1	T4CP	t4cp1	74.55	-	-	-	-	-	No
GCA_016926555.1	GCA_016926555.1|714|MBN1162830.1	T4CP	t4cp1	67.27	-	-	-	-	-	No
GCA_016926555.1	GCA_016926555.1|778|MBN1162894.1	FATA_TrsD	FATA_trsD	52.42	FATA_trsD	100.0	HPC_23373	-	-	Yes
GCA_016926555.1	GCA_016926555.1|779|MBN1162895.1	VirB4	virb4	58.22	-	-	HPC_22015	PF19044.3	78.21	No
GCA_016927565.1	GCA_016927565.1|690|MBN1263412.1	VirB4	virb4	58.96	-	-	HPC_22015	PF19044.3	77.97	No
GCA_016927565.1	GCA_016927565.1|691|MBN1263413.1	FATA_TrsD	FATA_trsD	75.77	-	-	HPC_17051	-	-	Yes
GCA_016927565.1	GCA_016927565.1|698|MBN1263420.1	VirB2	-	-	-	-	-	PF18895.3	88.73	Yes
GCA_016927565.1	GCA_016927565.1|699|MBN1263421.1	VirB2	-	-	-	-	-	PF18895.3	91.55	Yes
GCA_016927565.1	GCA_016927565.1|701|MBN1263423.1	VirB2	-	-	-	-	-	PF18895.3	85.92	Yes
GCA_016927565.1	GCA_016927565.1|710|MBN1263432.1	VirB2	-	-	-	-	-	PF18895.3	85.92	Yes
GCA_016927565.1	GCA_016927565.1|939|MBN1263661.1	T4CP	t4cp1	75.45	-	-	-	-	-	No
GCA_016927565.1	GCA_016927565.1|1040|MBN1263762.1	T4CP	t4cp2	67.12	-	-	-	-	-	No
GCA_016927685.1	GCA_016927685.1|49|MBN1325405.1	T4CP	t4cp1	69.09	-	-	-	-	-	No
GCA_016927685.1	GCA_016927685.1|108|MBN1325464.1	T4CP	t4cp1	91.82	-	-	-	-	-	No
GCA_016927685.1	GCA_016927685.1|665|MBN1326021.1	VirB2	B_traE	68.97	-	-	-	-	-	No
GCA_016927685.1	GCA_016927685.1|666|MBN1326022.1	VirB2	T_virB2	64.6	-	-	-	-	-	No
GCA_016927685.1	GCA_016927685.1|704|MBN1326060.1	VirB3	-	-	FATA_prgIc	72.06	HPC_15348	PF12666.10	90.11	Yes
GCA_016927685.1	GCA_016927685.1|705|MBN1326061.1	FATA_TrsD	FATA_trsD	83.26	-	-	HPC_17066	PF11130.11	71.12	Yes
GCA_016927685.1	GCA_016927685.1|706|MBN1326062.1	VirB4	virb4	59.81	-	-	HPC_22015	PF19044.3	77.0	No
GCA_016927685.1	GCA_016927685.1|771|MBN1326127.1	VirB3	F_traL	51.0	-	-	-	-	-	No
GCA_016929435.1	GCA_016929435.1|157|MBN1584893.1	VirB2	T_virB2	51.33	-	-	-	-	-	No
GCA_016929435.1	GCA_016929435.1|158|MBN1584894.1	VirB2	T_virB2	55.75	-	-	-	-	-	No
GCA_016929435.1	GCA_016929435.1|350|MBN1585086.1	VirB11	T_virB11	55.49	-	-	-	-	-	No
GCA_016929435.1	GCA_016929435.1|439|MBN1585175.1	VirB4	virb4	57.05	-	-	HPC_22015	PF19044.3	77.0	No
GCA_016929435.1	GCA_016929435.1|440|MBN1585176.1	FATA_TrsD	FATA_trsD	50.22	-	-	HPC_16278	PF11130.11	71.55	Yes
GCA_016929435.1	GCA_016929435.1|441|MBN1585177.1	VirB3	-	-	FATA_prgIc	72.06	HPC_15348	PF12666.10	97.8	Yes
GCA_016929435.1	GCA_016929435.1|799|MBN1585535.1	T4CP	t4cp1	87.27	-	-	-	-	-	No
GCA_016929435.1	GCA_016929435.1|928|MBN1585664.1	I_TraK	I_traK	79.31	-	-	-	-	-	No
GCA_016930315.1	GCA_016930315.1|542|MBN1779137.1	FATA_TrsD	FATA_trsD	54.63	-	-	HPC_16046	PF11130.11	71.55	Yes
GCA_016930315.1	GCA_016930315.1|543|MBN1779138.1	VirB4	virb4	59.6	-	-	HPC_22015	PF01935.20	77.97	No
GCA_016930315.1	GCA_016930315.1|544|MBN1779139.1	VirB8	-	-	FATA_prgL	55.78	HPC_6741	-	-	Yes
GCA_016930315.1	GCA_016930315.1|843|MBN1779438.1	T4CP	t4cp1	86.36	-	-	-	-	-	No
GCA_016930315.1	GCA_016930315.1|854|MBN1779449.1	T4CP	t4cp2	65.32	-	-	-	-	-	No
GCA_016932555.1	GCA_016932555.1|48|MBN2093799.1	VirB11	T_virB11	74.7	-	-	-	-	-	No
GCA_016932555.1	GCA_016932555.1|115|MBN2093866.1	G_Tfc8	G_tfc8	60.34	-	-	-	-	-	No
GCA_016932555.1	GCA_016932555.1|271|MBN2094022.1	VirB2	T_virB2	55.75	-	-	-	-	-	No
GCA_016932555.1	GCA_016932555.1|272|MBN2094023.1	FATA_PrgF	FATA_prgF	92.75	-	-	-	-	-	No
GCA_016932555.1	GCA_016932555.1|328|MBN2094079.1	VirB2	T_virB2	60.18	-	-	HPC_10853	PF18895.3	84.51	Yes
GCA_016932555.1	GCA_016932555.1|332|MBN2094083.1	VirB4	virb4	54.83	-	-	HPC_22015	PF19044.3	76.76	No
GCA_016932555.1	GCA_016932555.1|333|MBN2094084.1	FATA_TrsD	FATA_trsD	50.22	-	-	HPC_22596	-	-	Yes
GCA_016932555.1	GCA_016932555.1|335|MBN2094086.1	VirB3	FATA_prgIc	80.34	FATA_prgIc	72.06	HPC_15348	PF12666.10	94.51	Yes
GCA_016932555.1	GCA_016932555.1|345|MBN2094096.1	VirB1	-	-	FATA_cd419a	57.14	HPC_14340	PF01476.23	100.0	Yes
GCA_016932555.1	GCA_016932555.1|394|MBN2094145.1	T4CP	t4cp1	99.09	-	-	-	-	-	No
GCA_016932555.1	GCA_016932555.1|508|MBN2094259.1	VirB4	virb4	79.85	-	-	HPC_17136	PF19357.2	98.84	No
GCA_016932555.1	GCA_016932555.1|510|MBN2094261.1	VirB10	F_traB	92.58	-	-	HPC_17138	PF03743.17	97.86	Yes
GCA_016932555.1	GCA_016932555.1|512|MBN2094263.1	VirB8	F_traE	87.56	-	-	HPC_17140	PF11444.11	92.93	Yes
GCA_016932555.1	GCA_016932555.1|513|MBN2094264.1	VirB3	F_traL	69.0	-	-	HPC_17141	PF07178.14	74.44	Yes
GCA_016932555.1	GCA_016932555.1|514|MBN2094265.1	VirB2	T_virB2	87.61	-	-	HPC_17142	PF04956.16	95.96	Yes
GCA_016932555.1	GCA_016932555.1|516|MBN2094267.1	T4CP	t4cp2	99.55	-	-	HPC_17144	PF12696.10	98.41	Yes
GCA_016932555.1	GCA_016932555.1|605|MBN2094356.1	T4CP	t4cp1	88.18	-	-	-	-	-	No
GCA_016933365.1	GCA_016933365.1|64|MBN2197641.1	T4CP	t4cp1	60.0	-	-	-	-	-	No
GCA_016933365.1	GCA_016933365.1|103|MBN2197680.1	T4CP	t4cp1	97.27	-	-	-	-	-	No
GCA_016933365.1	GCA_016933365.1|105|MBN2197682.1	FATA_PrgF	FATA_prgF	63.77	-	-	-	-	-	No
GCA_016933365.1	GCA_016933365.1|179|MBN2197756.1	FATA_TrsD	FATA_trsD	80.18	-	-	HPC_22596	-	-	Yes
GCA_016933365.1	GCA_016933365.1|180|MBN2197757.1	VirB4	virb4	53.02	-	-	HPC_22015	PF19044.3	77.72	No
GCA_016933365.1	GCA_016933365.1|420|MBN2197997.1	FATA_Gbs1369	FATA_gbs1369	65.07	-	-	-	-	-	No
GCA_016936175.1	GCA_016936175.1|36|MBN2585060.1	VirB4	virb4	56.63	-	-	-	-	-	No
GCA_016936175.1	GCA_016936175.1|256|MBN2585280.1	VirB2	T_virB2	73.45	-	-	-	-	-	No
GCA_016936175.1	GCA_016936175.1|436|MBN2585460.1	T4CP	t4cp2	62.61	-	-	-	-	-	No
GCA_016936175.1	GCA_016936175.1|444|MBN2585468.1	T4CP	t4cp1	80.0	-	-	-	-	-	No
GCA_016938835.1	GCA_016938835.1|78|MBN2884382.1	VirB2	T_virB2	57.52	-	-	-	-	-	No
GCA_016938835.1	GCA_016938835.1|285|MBN2884589.1	T4CP	t4cp2	60.81	-	-	-	-	-	No
GCA_016938835.1	GCA_016938835.1|296|MBN2884600.1	T4CP	t4cp1	91.82	-	-	-	-	-	No
GCA_016938835.1	GCA_016938835.1|379|MBN2884683.1	VirB3	FATA_prgIa	63.7	-	-	HPC_19500	PF12666.10	95.6	Yes
GCA_016938835.1	GCA_016938835.1|380|MBN2884684.1	FATA_TrsD	FATA_trsD	58.15	-	-	HPC_9926	-	-	Yes
GCA_016938835.1	GCA_016938835.1|381|MBN2884685.1	VirB4	virb4	58.22	-	-	HPC_22015	PF19044.3	77.0	No
GCA_016938835.1	GCA_016938835.1|410|MBN2884714.1	FATA_Gbs1346	FATA_gbs1346	62.79	-	-	-	-	-	No
GCA_017134395.1	GCA_017134395.1|26|QSH39048.1	T4CP	t4cp1	75.45	-	-	-	-	-	No
GCA_017134395.1	GCA_017134395.1|160|QSH39182.1	VirB2	-	-	-	-	-	PF18895.3	95.77	Yes
GCA_017134395.1	GCA_017134395.1|164|QSH39186.1	VirB4	virb4	54.61	-	-	HPC_22015	PF19044.3	77.0	No
GCA_017134395.1	GCA_017134395.1|165|QSH39187.1	FATA_TrsD	FATA_trsD	70.48	-	-	HPC_22596	-	-	Yes
GCA_017134395.1	GCA_017134395.1|166|QSH39188.1	VirB3	-	-	FATA_prgIc	72.06	HPC_15348	PF12666.10	87.91	Yes
GCA_017134395.1	GCA_017134395.1|253|QSH39275.1	T4CP	t4cp1	92.73	-	-	-	-	-	No
GCA_017134395.1	GCA_017134395.1|297|QSH39319.1	VirB11	T_virB11	50.0	-	-	-	-	-	No
GCA_017983395.1	GCA_017983395.1|139|MBP6033982.1	T4CP	t4cp2	59.91	-	-	-	-	-	No
GCA_017983395.1	GCA_017983395.1|195|MBP6034038.1	VirB3	FATA_prgIb	81.62	FATA_prgIb	70.08	HPC_2195	PF12666.10	95.6	Yes
GCA_017983395.1	GCA_017983395.1|196|MBP6034039.1	FATA_TrsD	FATA_trsD	76.65	-	-	HPC_697	-	-	Yes
GCA_017983395.1	GCA_017983395.1|197|MBP6034040.1	VirB4	virb4	52.6	-	-	HPC_22015	PF12846.10	78.73	No
GCA_017983395.1	GCA_017983395.1|436|MBP6034279.1	T4CP	t4cp1	82.73	-	-	-	-	-	No
GCA_017983435.1	GCA_017983435.1|191|MBP5993465.1	VirB3	FATA_prgIb	81.62	FATA_prgIb	70.08	HPC_2195	PF12666.10	95.6	Yes
GCA_017983435.1	GCA_017983435.1|192|MBP5993466.1	FATA_TrsD	FATA_trsD	76.65	-	-	HPC_697	-	-	Yes
GCA_017983435.1	GCA_017983435.1|193|MBP5993467.1	VirB4	virb4	52.6	-	-	HPC_22015	PF12846.10	78.73	No
GCA_017983435.1	GCA_017983435.1|396|MBP5993670.1	VirB1	T_virB1	50.35	-	-	-	-	-	No
GCA_017983435.1	GCA_017983435.1|674|MBP5993948.1	T4CP	t4cp1	82.73	-	-	-	-	-	No
GCA_017984055.1	GCA_017984055.1|455|MBP6044974.1	T4CP	t4cp2	59.01	-	-	-	-	-	No
GCA_017984055.1	GCA_017984055.1|747|MBP6045266.1	VirB4	virb4	51.33	-	-	HPC_22015	PF12846.10	74.86	No
GCA_017984055.1	GCA_017984055.1|748|MBP6045267.1	FATA_TrsD	FATA_trsD	82.82	-	-	HPC_9913	-	-	Yes
GCA_017984185.1	GCA_017984185.1|36|MBP6060411.1	VirB2	-	-	-	-	-	PF18895.3	84.51	Yes
GCA_017984185.1	GCA_017984185.1|38|MBP6060413.1	VirB4	virb4	54.83	-	-	HPC_22015	PF19044.3	77.72	No
GCA_017984185.1	GCA_017984185.1|39|MBP6060414.1	FATA_TrsD	FATA_trsD	58.59	-	-	HPC_22596	PF11130.11	52.59	Yes
GCA_017984185.1	GCA_017984185.1|40|MBP6060415.1	VirB3	-	-	FATA_prgIc	72.06	HPC_15348	PF12666.10	83.52	Yes
GCA_017984185.1	GCA_017984185.1|198|MBP6060573.1	VirB2	G_tfc9	54.43	-	-	-	-	-	No
GCA_017984185.1	GCA_017984185.1|330|MBP6060705.1	T4CP	t4cp2	62.61	-	-	-	-	-	No
GCA_017984655.1	GCA_017984655.1|268|MBP6084874.1	VirB2	T_virB2	52.21	-	-	-	-	-	No
GCA_017984655.1	GCA_017984655.1|389|MBP6084995.1	VirB4	virb4	58.11	-	-	HPC_22015	-	-	No
GCA_017984655.1	GCA_017984655.1|390|MBP6084996.1	FATA_TrsD	FATA_trsD	80.18	FATA_trsD	91.19	HPC_15989	-	-	Yes
GCA_017984655.1	GCA_017984655.1|391|MBP6084997.1	VirB3	FATA_prgIa	71.85	-	-	HPC_23326	PF12666.10	98.9	Yes
GCA_017984655.1	GCA_017984655.1|396|MBP6085002.1	VirB2	-	-	-	-	-	PF18895.3	85.92	Yes
GCA_017984655.1	GCA_017984655.1|446|MBP6085052.1	T4CP	t4cp2	61.26	-	-	-	-	-	No
GCA_017984655.1	GCA_017984655.1|743|MBP6085349.1	T4CP	t4cp1	91.82	-	-	-	-	-	No
GCA_017984655.1	GCA_017984655.1|783|MBP6085389.1	FATA_PrgF	FATA_prgF	97.1	-	-	-	-	-	No
GCA_017984655.1	GCA_017984655.1|886|MBP6085492.1	G_Tfc18	G_tfc18	63.16	-	-	-	-	-	No
GCA_017984655.1	GCA_017984655.1|979|MBP6085585.1	T4CP	t4cp1	91.82	-	-	-	-	-	No
GCA_017991335.1	GCA_017991335.1|87|MBP6854695.1	VirB3	FATA_trsC	61.48	-	-	-	-	-	No
GCA_017991335.1	GCA_017991335.1|239|MBP6854847.1	T4CP	t4cp1	98.18	-	-	-	-	-	No
GCA_017991335.1	GCA_017991335.1|491|MBP6855099.1	T4CP	t4cp1	84.55	-	-	-	-	-	No
GCA_017991335.1	GCA_017991335.1|616|MBP6855224.1	VirB2	T_virB2	51.33	-	-	-	-	-	No
GCA_017991335.1	GCA_017991335.1|619|MBP6855227.1	FATA_PrgF	FATA_prgF	89.86	-	-	-	-	-	No
GCA_017991335.1	GCA_017991335.1|620|MBP6855228.1	VirB2	G_tfc10	54.17	-	-	-	-	-	No
GCA_017991335.1	GCA_017991335.1|670|MBP6855278.1	FATA_TrsD	FATA_trsD	74.89	-	-	-	-	-	No
GCA_017991375.1	GCA_017991375.1|118|MBP6855473.1	T4CP	t4cp1	95.45	-	-	-	-	-	No
GCA_017991375.1	GCA_017991375.1|354|MBP6855709.1	VirB2	-	-	-	-	-	PF18895.3	94.37	Yes
GCA_017991375.1	GCA_017991375.1|357|MBP6855712.1	VirB4	virb4	53.76	-	-	HPC_22015	PF19044.3	77.0	No
GCA_017991375.1	GCA_017991375.1|358|MBP6855713.1	FATA_TrsD	FATA_trsD	50.22	-	-	HPC_22596	-	-	Yes
GCA_017991375.1	GCA_017991375.1|525|MBP6855880.1	T4CP	t4cp1	69.09	-	-	-	-	-	No
GCA_017991375.1	GCA_017991375.1|659|MBP6856014.1	VirB3	I_traP	52.72	-	-	-	-	-	No
GCA_017991395.1	GCA_017991395.1|46|MBP6856069.1	VirB3	I_traP	76.15	-	-	-	-	-	No
GCA_017991395.1	GCA_017991395.1|259|MBP6856282.1	T4CP	t4cp1	88.18	-	-	-	-	-	No
GCA_017991395.1	GCA_017991395.1|359|MBP6856382.1	VirB2	T_virB2	80.53	-	-	-	-	-	No
GCA_017991395.1	GCA_017991395.1|598|MBP6856621.1	T4CP	t4cp2	59.91	-	-	-	-	-	No
GCA_017991395.1	GCA_017991395.1|705|MBP6856728.1	VirB3	-	-	FATA_prgIc	72.06	HPC_15348	PF12666.10	93.41	Yes
GCA_017991395.1	GCA_017991395.1|706|MBP6856729.1	FATA_TrsD	FATA_trsD	50.22	-	-	HPC_22596	-	-	Yes
GCA_017991395.1	GCA_017991395.1|707|MBP6856730.1	VirB4	virb4	57.58	-	-	HPC_22015	PF19044.3	77.48	No
GCA_017991395.1	GCA_017991395.1|709|MBP6856732.1	VirB2	-	-	-	-	-	PF18895.3	81.69	Yes
GCA_017991415.1	GCA_017991415.1|112|MBP6859105.1	FA_Orf17	FA_orf17b	65.35	-	-	-	-	-	No
GCA_017991415.1	GCA_017991415.1|116|MBP6859109.1	T4CP	t4cp1	94.55	-	-	-	-	-	No
GCA_017991415.1	GCA_017991415.1|383|MBP6859376.1	VirB3	C_alr7205	54.55	-	-	-	-	-	No
GCA_017991415.1	GCA_017991415.1|439|MBP6859432.1	VirB2	T_virB2	64.6	-	-	-	-	-	No
GCA_017991415.1	GCA_017991415.1|440|MBP6859433.1	VirB2	T_virB2	62.83	-	-	-	-	-	No
GCA_017991415.1	GCA_017991415.1|563|MBP6859556.1	VirB4	virb4	59.7	-	-	HPC_22015	PF01935.20	54.19	No
GCA_017991415.1	GCA_017991415.1|564|MBP6859557.1	FATA_TrsD	FATA_trsD	75.33	-	-	HPC_4894	PF11130.11	71.55	Yes
GCA_017991415.1	GCA_017991415.1|565|MBP6859558.1	VirB3	-	-	FATA_prgIc	72.06	HPC_15348	PF12666.10	93.41	Yes
GCA_017991415.1	GCA_017991415.1|895|MBP6859888.1	T4CP	t4cp2	65.32	-	-	-	-	-	No
GCA_017991435.1	GCA_017991435.1|26|MBP6859964.1	VirB2	T_virB2	59.29	-	-	-	-	-	No
GCA_017991435.1	GCA_017991435.1|30|MBP6859968.1	VirB2	T_virB2	53.98	-	-	-	-	-	No
GCA_017991435.1	GCA_017991435.1|45|MBP6859983.1	VirB2	T_virB2	76.11	-	-	-	-	-	No
GCA_017991435.1	GCA_017991435.1|67|MBP6860005.1	T4CP	t4cp1	75.45	-	-	-	-	-	No
GCA_017991435.1	GCA_017991435.1|304|MBP6860242.1	T4CP	t4cp1	75.45	-	-	-	-	-	No
GCA_017991435.1	GCA_017991435.1|411|MBP6860349.1	I_TraV	I_traV	50.98	-	-	-	-	-	No
GCA_017991435.1	GCA_017991435.1|545|MBP6860483.1	VirB2	T_virB2	72.57	-	-	HPC_17283	PF18895.3	85.92	Yes
GCA_017991435.1	GCA_017991435.1|548|MBP6860486.1	VirB4	virb4	54.29	-	-	HPC_22015	PF19044.3	77.0	No
GCA_017991435.1	GCA_017991435.1|550|MBP6860488.1	VirB3	-	-	FATA_prgIc	72.06	HPC_15348	PF12666.10	81.32	Yes
GCA_017991475.1	GCA_017991475.1|284|MBP6858486.1	G_Tfc24	G_tfc24	51.43	-	-	-	-	-	No
GCA_017991475.1	GCA_017991475.1|350|MBP6858552.1	VirB4	virb4	54.93	-	-	-	-	-	No
GCA_017991475.1	GCA_017991475.1|412|MBP6858614.1	VirB2	T_virB2	62.83	-	-	-	-	-	No
GCA_017991475.1	GCA_017991475.1|415|MBP6858617.1	VirB2	T_virB2	59.29	-	-	-	-	-	No
GCA_017991475.1	GCA_017991475.1|553|MBP6858755.1	T4CP	t4cp1	75.45	-	-	-	-	-	No
GCA_017991515.1	GCA_017991515.1|210|MBP6857777.1	VirB2	G_tfc9	63.29	-	-	-	-	-	No
GCA_017991515.1	GCA_017991515.1|224|MBP6857791.1	FA_Orf17	FA_orf17a	71.54	-	-	-	-	-	No
GCA_017991515.1	GCA_017991515.1|294|MBP6857861.1	T4CP	t4cp1	98.18	-	-	-	-	-	No
GCA_017991515.1	GCA_017991515.1|381|MBP6857948.1	T4CP	t4cp1	89.09	-	-	-	-	-	No
GCA_017991515.1	GCA_017991515.1|594|MBP6858161.1	VirB4	virb4	52.49	-	-	-	-	-	No
GCA_017991565.1	GCA_017991565.1|69|MBP6865985.1	VirB3	-	-	FATA_prgIc	72.06	HPC_15348	PF12666.10	86.81	Yes
GCA_017991565.1	GCA_017991565.1|70|MBP6865986.1	FATA_TrsD	FATA_trsD	50.22	-	-	HPC_22596	-	-	Yes
GCA_017991565.1	GCA_017991565.1|71|MBP6865987.1	VirB4	virb4	54.08	-	-	HPC_22015	PF19044.3	76.76	No
GCA_017991565.1	GCA_017991565.1|73|MBP6865989.1	VirB2	-	-	-	-	-	PF18895.3	85.92	Yes
GCA_017991565.1	GCA_017991565.1|244|MBP6866160.1	FATA_PrgF	FATA_prgF	84.06	-	-	-	-	-	No
GCA_017991565.1	GCA_017991565.1|275|MBP6866191.1	FA_Orf19	FA_orf19	53.42	-	-	-	-	-	No
GCA_017991565.1	GCA_017991565.1|406|MBP6866322.1	T4CP	t4cp1	88.18	-	-	-	-	-	No
GCA_017991565.1	GCA_017991565.1|498|MBP6866414.1	T4CP	t4cp1	60.0	-	-	-	-	-	No
GCA_017991565.1	GCA_017991565.1|503|MBP6866419.1	T4CP	t4cp2	57.66	-	-	-	-	-	No
GCA_017991615.1	GCA_017991615.1|215|MBP6866859.1	FATA_TrsD	FATA_trsD	80.62	FATA_trsD	100.0	HPC_23373	PF11130.11	74.14	Yes
GCA_017991615.1	GCA_017991615.1|216|MBP6866860.1	VirB4	virb4	59.49	-	-	HPC_22015	PF19044.3	78.45	No
GCA_017991615.1	GCA_017991615.1|241|MBP6866885.1	VirB2	T_virB2	52.21	-	-	-	-	-	No
GCA_017991615.1	GCA_017991615.1|256|MBP6866900.1	VirB3	I_traP	53.56	-	-	-	-	-	No
GCA_017991615.1	GCA_017991615.1|546|MBP6867190.1	T4CP	t4cp2	65.77	-	-	-	-	-	No
GCA_017991635.1	GCA_017991635.1|165|MBP6868646.1	VirB6	T_virB6	85.68	-	-	HPC_2725	-	-	Yes
GCA_017991635.1	GCA_017991635.1|167|MBP6868648.1	VirB3	-	-	FATA_prgIc	72.06	HPC_15348	PF12666.10	86.81	Yes
GCA_017991635.1	GCA_017991635.1|169|MBP6868650.1	VirB4	virb4	53.98	-	-	HPC_22015	PF19044.3	76.76	No
GCA_017991635.1	GCA_017991635.1|172|MBP6868653.1	VirB2	-	-	-	-	-	PF18895.3	92.96	Yes
GCA_017991635.1	GCA_017991635.1|445|MBP6868926.1	T4CP	t4cp1	98.18	-	-	-	-	-	No
GCA_017991635.1	GCA_017991635.1|535|MBP6869016.1	VirB2	B_traE	68.97	-	-	-	-	-	No
GCA_017991635.1	GCA_017991635.1|538|MBP6869019.1	VirB2	T_virB2	55.75	-	-	-	-	-	No
GCA_017991635.1	GCA_017991635.1|618|MBP6869099.1	T4CP	t4cp1	75.45	-	-	-	-	-	No
GCA_017991735.1	GCA_017991735.1|168|MBP6879504.1	VirB2	T_virB2	51.33	-	-	-	-	-	No
GCA_017991735.1	GCA_017991735.1|172|MBP6879508.1	VirB2	G_tfc9	58.23	-	-	-	-	-	No
GCA_017991735.1	GCA_017991735.1|388|MBP6879724.1	T4CP	t4cp2	64.86	-	-	-	-	-	No
GCA_017991735.1	GCA_017991735.1|509|MBP6879845.1	VirB2	-	-	-	-	-	PF18895.3	91.55	Yes
GCA_017991735.1	GCA_017991735.1|512|MBP6879848.1	VirB4	virb4	52.07	-	-	HPC_22015	PF19044.3	76.76	No
GCA_017991735.1	GCA_017991735.1|513|MBP6879849.1	FATA_TrsD	FATA_trsD	74.01	-	-	HPC_7826	PF11130.11	60.78	Yes
GCA_017991735.1	GCA_017991735.1|514|MBP6879850.1	VirB3	-	-	FATA_prgIc	72.06	HPC_15348	PF12666.10	89.01	Yes
GCA_017991735.1	GCA_017991735.1|516|MBP6879852.1	VirB6	T_virB6	73.44	-	-	HPC_17672	-	-	Yes
GCA_017991735.1	GCA_017991735.1|548|MBP6879884.1	T4CP	t4cp1	84.55	-	-	-	-	-	No
GCA_017991775.1	GCA_017991775.1|398|MBP6882317.1	VirB4	virb4	57.26	-	-	HPC_22015	PF19044.3	77.24	No
GCA_017991775.1	GCA_017991775.1|399|MBP6882318.1	FATA_TrsD	FATA_trsD	81.06	FATA_trsD	100.0	HPC_23373	-	-	Yes
GCA_017991775.1	GCA_017991775.1|531|MBP6882450.1	VirB3	C_alr7205	71.82	-	-	-	-	-	No
GCA_017991775.1	GCA_017991775.1|746|MBP6882665.1	T4CP	t4cp1	69.09	-	-	-	-	-	No
GCA_017991775.1	GCA_017991775.1|773|MBP6882692.1	T4CP	t4cp1	70.91	-	-	-	-	-	No
GCA_017991775.1	GCA_017991775.1|808|MBP6882727.1	VirB3	FATA_prgIa	62.22	-	-	-	-	-	No
GCA_017991865.1	GCA_017991865.1|551|MBP6883313.1	T4CP	t4cp2	59.01	-	-	-	-	-	No
GCA_017991865.1	GCA_017991865.1|811|MBP6883573.1	VirB4	virb4	53.98	-	-	HPC_22015	PF19044.3	77.72	No
GCA_017991865.1	GCA_017991865.1|812|MBP6883574.1	FATA_TrsD	FATA_trsD	82.82	-	-	HPC_9913	-	-	Yes
GCA_017991865.1	GCA_017991865.1|817|MBP6883579.1	T4CP	t4cp1	75.45	-	-	HPC_9413	PF10412.12	78.29	Yes
GCA_017991895.1	GCA_017991895.1|79|MBP6884269.1	T4CP	t4cp2	62.61	-	-	-	-	-	No
GCA_017991895.1	GCA_017991895.1|82|MBP6884272.1	T4CP	t4cp2	62.61	-	-	-	-	-	No
GCA_017991895.1	GCA_017991895.1|528|MBP6884718.1	I_TraK	I_traK	73.56	-	-	-	-	-	No
GCA_017991895.1	GCA_017991895.1|600|MBP6884790.1	VirB2	T_virB2	86.73	-	-	-	-	-	No
GCA_017991895.1	GCA_017991895.1|638|MBP6884828.1	VirB4	virb4	54.93	-	-	-	-	-	No
GCA_017991915.1	GCA_017991915.1|59|MBP6883667.1	T4CP	t4cp1	88.18	-	-	-	-	-	No
GCA_017991915.1	GCA_017991915.1|92|MBP6883700.1	T4CP	t4cp2	62.61	-	-	-	-	-	No
GCA_017991915.1	GCA_017991915.1|94|MBP6883702.1	T4CP	t4cp2	63.06	-	-	-	-	-	No
GCA_017991915.1	GCA_017991915.1|188|MBP6883796.1	VirB2	-	-	-	-	-	PF18895.3	95.77	Yes
GCA_017991915.1	GCA_017991915.1|190|MBP6883798.1	VirB4	virb4	55.99	-	-	HPC_22015	PF19044.3	77.0	No
GCA_017991915.1	GCA_017991915.1|192|MBP6883800.1	VirB3	FATA_prgIb	87.5	FATA_prgIc	72.06	HPC_15348	PF12666.10	91.21	Yes
GCA_017991955.1	GCA_017991955.1|295|MBP6889254.1	VirB3	FATA_prgIb	76.47	-	-	-	-	-	No
GCA_017991955.1	GCA_017991955.1|296|MBP6889255.1	FATA_TrsD	FATA_trsD	82.38	-	-	-	-	-	No
GCA_017991955.1	GCA_017991955.1|297|MBP6889256.1	T4CP	t4cp1	75.45	-	-	-	-	-	No
GCA_017991955.1	GCA_017991955.1|400|MBP6889359.1	T4CP	t4cp1	81.82	-	-	-	-	-	No
GCA_017991955.1	GCA_017991955.1|589|MBP6889548.1	T4CP	t4cp2	59.91	-	-	-	-	-	No
GCA_017991955.1	GCA_017991955.1|889|MBP6889848.1	VirB2	T_virB2	68.14	-	-	-	-	-	No
GCA_017991975.1	GCA_017991975.1|50|MBP6890762.1	T4CP	t4cp1	79.09	-	-	-	-	-	No
GCA_017991975.1	GCA_017991975.1|331|MBP6891043.1	FATA_TrsD	FATA_trsD	51.54	-	-	HPC_22596	-	-	Yes
GCA_017991975.1	GCA_017991975.1|332|MBP6891044.1	VirB4	virb4	56.84	-	-	HPC_22015	PF19044.3	76.76	No
GCA_017991975.1	GCA_017991975.1|333|MBP6891045.1	VirB2	-	-	-	-	-	PF18895.3	80.28	Yes
GCA_017991975.1	GCA_017991975.1|550|MBP6891262.1	T4CP	t4cp1	70.91	-	-	-	-	-	No
GCA_017992005.1	GCA_017992005.1|66|MBP6885683.1	T4CP	t4cp2	60.36	-	-	-	-	-	No
GCA_017992005.1	GCA_017992005.1|178|MBP6885795.1	VirB2	T_virB2	76.11	-	-	-	-	-	No
GCA_017992005.1	GCA_017992005.1|333|MBP6885950.1	VirB3	FATA_prgIb	64.71	-	-	HPC_10852	PF12666.10	97.8	Yes
GCA_017992005.1	GCA_017992005.1|334|MBP6885951.1	FATA_TrsD	FATA_trsD	51.54	-	-	HPC_22596	-	-	Yes
GCA_017992005.1	GCA_017992005.1|335|MBP6885952.1	VirB4	virb4	56.42	-	-	HPC_22015	-	-	No
GCA_017992005.1	GCA_017992005.1|701|MBP6886318.1	T4CP	t4cp1	87.27	-	-	-	-	-	No
GCA_017992115.1	GCA_017992115.1|66|MBP6891372.1	T4CP	t4cp1	73.64	-	-	-	-	-	No
GCA_017992115.1	GCA_017992115.1|339|MBP6891645.1	T4CP	t4cp2	59.46	-	-	-	-	-	No
GCA_017992115.1	GCA_017992115.1|373|MBP6891679.1	VirB3	I_traP	55.23	-	-	-	-	-	No
GCA_017992115.1	GCA_017992115.1|396|MBP6891702.1	VirB4	virb4	65.01	-	-	-	-	-	No
GCA_017992115.1	GCA_017992115.1|418|MBP6891724.1	VirB2	T_virB2	55.75	-	-	-	-	-	No
GCA_017992115.1	GCA_017992115.1|530|MBP6891836.1	T4CP	t4cp1	71.82	-	-	-	-	-	No
GCA_017992135.1	GCA_017992135.1|232|MBP6904656.1	T4CP	t4cp1	88.18	-	-	-	-	-	No
GCA_017992135.1	GCA_017992135.1|410|MBP6904834.1	T4CP	t4cp1	74.55	-	-	-	-	-	No
GCA_017992195.1	GCA_017992195.1|36|MBP6910013.1	FA_Orf19	FA_orf19	58.9	-	-	-	-	-	No
GCA_017992195.1	GCA_017992195.1|198|MBP6910175.1	T4CP	t4cp1	91.82	-	-	-	-	-	No
GCA_017992195.1	GCA_017992195.1|274|MBP6910251.1	VirB4	virb4	56.95	-	-	-	-	-	No
GCA_017992195.1	GCA_017992195.1|1213|MBP6911190.1	T4CP	t4cp1	85.45	-	-	-	-	-	No
GCA_017992195.1	GCA_017992195.1|1466|MBP6911443.1	T4CP	t4cp1	60.0	-	-	-	-	-	No
GCA_017992215.1	GCA_017992215.1|126|MBP6908321.1	VirB3	FATA_prgIa	51.11	FATA_prgIc	72.06	HPC_15348	PF12666.10	94.51	Yes
GCA_017992215.1	GCA_017992215.1|128|MBP6908323.1	VirB4	virb4	54.08	-	-	HPC_22015	PF19044.3	77.72	No
GCA_017992215.1	GCA_017992215.1|130|MBP6908325.1	VirB2	-	-	-	-	-	PF18895.3	95.77	Yes
GCA_017992215.1	GCA_017992215.1|156|MBP6908351.1	T4CP	t4cp2	66.67	-	-	-	-	-	No
GCA_017992215.1	GCA_017992215.1|162|MBP6908357.1	FATA_PrgF	FATA_prgF	62.32	-	-	-	-	-	No
GCA_017992235.1	GCA_017992235.1|130|MBP6913113.1	VirB4	virb4	60.66	-	-	HPC_22015	PF19044.3	77.24	No
GCA_017992235.1	GCA_017992235.1|131|MBP6913114.1	FATA_TrsD	FATA_trsD	77.97	FATA_trsD	100.0	HPC_23373	-	-	Yes
GCA_017992235.1	GCA_017992235.1|135|MBP6913118.1	VirB2	T_virB2	56.64	-	-	HPC_11463	PF18895.3	92.96	Yes
GCA_017992235.1	GCA_017992235.1|136|MBP6913119.1	VirB2	-	-	-	-	-	PF18895.3	95.77	Yes
GCA_017992235.1	GCA_017992235.1|137|MBP6913120.1	VirB2	-	-	-	-	-	PF18895.3	78.87	Yes
GCA_017992235.1	GCA_017992235.1|138|MBP6913121.1	VirB2	-	-	-	-	-	PF18895.3	90.14	Yes
GCA_017992235.1	GCA_017992235.1|155|MBP6913138.1	T4CP	t4cp1	73.64	-	-	-	-	-	No
GCA_017992235.1	GCA_017992235.1|475|MBP6913458.1	T4CP	t4cp1	60.0	-	-	-	-	-	No
GCA_017992235.1	GCA_017992235.1|762|MBP6913745.1	VirB3	I_traP	55.23	-	-	-	-	-	No
GCA_017992255.1	GCA_017992255.1|173|MBP6911746.1	T4CP	t4cp1	89.09	-	-	-	-	-	No
GCA_017992255.1	GCA_017992255.1|209|MBP6911782.1	T4CP	t4cp1	64.55	-	-	-	-	-	No
GCA_017992255.1	GCA_017992255.1|269|MBP6911842.1	T4CP	t4cp2	62.61	-	-	-	-	-	No
GCA_017992255.1	GCA_017992255.1|336|MBP6911909.1	FATA_PrgF	FATA_prgF	86.96	-	-	-	-	-	No
GCA_017992255.1	GCA_017992255.1|337|MBP6911910.1	FATA_PrgF	FATA_prgF	76.81	-	-	-	-	-	No
GCA_017992255.1	GCA_017992255.1|433|MBP6912006.1	VirB2	-	-	-	-	-	PF18895.3	88.73	Yes
GCA_017992255.1	GCA_017992255.1|435|MBP6912008.1	VirB4	virb4	53.76	-	-	HPC_22015	PF19044.3	77.0	No
GCA_017992255.1	GCA_017992255.1|436|MBP6912009.1	FATA_TrsD	FATA_trsD	51.1	-	-	HPC_7826	-	-	Yes
GCA_017992255.1	GCA_017992255.1|437|MBP6912010.1	VirB3	-	-	FATA_prgIc	72.06	HPC_15348	PF12666.10	93.41	Yes
GCA_017992255.1	GCA_017992255.1|649|MBP6912222.1	VirB6	T_virB6	66.51	-	-	-	-	-	No
GCA_017992305.1	GCA_017992305.1|26|MBP6912331.1	VirB2	T_virB2	58.41	-	-	-	-	-	No
GCA_017992305.1	GCA_017992305.1|29|MBP6912334.1	FATA_PrgF	FATA_prgF	81.16	-	-	-	-	-	No
GCA_017992305.1	GCA_017992305.1|141|MBP6912446.1	VirB3	-	-	FATA_prgIc	72.06	HPC_15348	PF12666.10	96.7	Yes
GCA_017992305.1	GCA_017992305.1|142|MBP6912447.1	FATA_TrsD	FATA_trsD	50.66	-	-	HPC_22596	-	-	Yes
GCA_017992305.1	GCA_017992305.1|143|MBP6912448.1	VirB4	virb4	63.52	-	-	HPC_22015	PF19044.3	76.76	No
GCA_017992305.1	GCA_017992305.1|300|MBP6912605.1	T4CP	t4cp1	89.09	-	-	-	-	-	No
GCA_017992305.1	GCA_017992305.1|365|MBP6912670.1	T4CP	t4cp2	62.61	-	-	-	-	-	No
GCA_017992335.1	GCA_017992335.1|164|MBP6914039.1	T4CP	t4cp2	61.71	-	-	-	-	-	No
GCA_017992335.1	GCA_017992335.1|171|MBP6914046.1	FATA_PrgF	FATA_prgF	60.87	-	-	-	-	-	No
GCA_017992335.1	GCA_017992335.1|216|MBP6914091.1	FATA_PrgF	FATA_prgF	75.36	-	-	-	-	-	No
GCA_017992335.1	GCA_017992335.1|375|MBP6914250.1	T4CP	t4cp1	92.73	-	-	-	-	-	No
GCA_017992335.1	GCA_017992335.1|409|MBP6914284.1	I_TraK	I_traK	58.62	-	-	-	-	-	No
GCA_017992335.1	GCA_017992335.1|454|MBP6914329.1	VirB4	virb4	55.67	-	-	-	-	-	No
GCA_017992415.1	GCA_017992415.1|21|MBP6920942.1	FATA_TrsD	FATA_trsD	55.07	-	-	-	-	-	No
GCA_017992415.1	GCA_017992415.1|22|MBP6920943.1	VirB3	FATA_prgIa	54.07	-	-	-	-	-	No
GCA_017992415.1	GCA_017992415.1|266|MBP6921187.1	T4CP	t4cp1	72.73	-	-	-	-	-	No
GCA_017992415.1	GCA_017992415.1|267|MBP6921188.1	VirB2	G_tfc10	70.0	-	-	-	-	-	No
GCA_017992415.1	GCA_017992415.1|315|MBP6921236.1	VirB2	T_virB2	55.75	-	-	-	-	-	No
GCA_017992415.1	GCA_017992415.1|347|MBP6921268.1	T4CP	t4cp1	66.36	-	-	-	-	-	No
GCA_017992415.1	GCA_017992415.1|475|MBP6921396.1	VirB4	virb4	55.14	-	-	-	-	-	No
GCA_017992415.1	GCA_017992415.1|529|MBP6921450.1	VirB3	F_traL	54.0	-	-	-	-	-	No
GCA_017992485.1	GCA_017992485.1|68|MBP6926131.1	T4CP	t4cp1	97.27	-	-	-	-	-	No
GCA_017992485.1	GCA_017992485.1|82|MBP6926145.1	VirB2	B_traE	67.24	-	-	-	-	-	No
GCA_017992485.1	GCA_017992485.1|597|MBP6926660.1	FATA_TrsD	FATA_trsD	74.89	-	-	-	-	-	No
GCA_017992505.1	GCA_017992505.1|26|MBP6923963.1	T4CP	t4cp1	76.36	-	-	-	-	-	No
GCA_017992505.1	GCA_017992505.1|60|MBP6923997.1	VirB3	T_virB3	67.9	-	-	-	-	-	No
GCA_017992505.1	GCA_017992505.1|106|MBP6924043.1	VirB2	T_virB2	75.22	-	-	-	-	-	No
GCA_017992505.1	GCA_017992505.1|107|MBP6924044.1	VirB2	G_tfc9	69.62	-	-	-	-	-	No
GCA_017992505.1	GCA_017992505.1|108|MBP6924045.1	VirB2	G_tfc9	70.89	-	-	-	-	-	No
GCA_017992505.1	GCA_017992505.1|336|MBP6924273.1	T4CP	t4cp1	57.27	-	-	-	-	-	No
GCA_017992505.1	GCA_017992505.1|364|MBP6924301.1	VirB2	G_tfc10	76.67	-	-	-	-	-	No
GCA_017992505.1	GCA_017992505.1|597|MBP6924534.1	VirB3	FATA_prgIb	58.82	FATA_prgIc	72.06	HPC_15348	PF12666.10	92.31	Yes
GCA_017992505.1	GCA_017992505.1|598|MBP6924535.1	FATA_TrsD	FATA_trsD	52.42	-	-	HPC_22596	-	-	Yes
GCA_017992505.1	GCA_017992505.1|599|MBP6924536.1	VirB4	virb4	55.78	-	-	HPC_22015	PF19044.3	77.24	No
GCA_017992575.1	GCA_017992575.1|131|MBP6929432.1	VirB4	virb4	57.79	-	-	HPC_22015	PF19044.3	77.48	No
GCA_017992575.1	GCA_017992575.1|132|MBP6929433.1	FATA_TrsD	FATA_trsD	56.39	-	-	HPC_14799	-	-	Yes
GCA_017992575.1	GCA_017992575.1|133|MBP6929434.1	VirB3	FATA_prgIb	85.29	FATA_prgIb	78.7	HPC_18222	PF12666.10	90.11	Yes
GCA_017992575.1	GCA_017992575.1|547|MBP6929848.1	T4CP	t4cp1	60.0	-	-	-	-	-	No
GCA_017992575.1	GCA_017992575.1|559|MBP6929860.1	T4CP	t4cp1	80.0	-	-	-	-	-	No
GCA_017992575.1	GCA_017992575.1|564|MBP6929865.1	FATA_PrgF	FATA_prgF	71.01	-	-	-	-	-	No
GCA_017992575.1	GCA_017992575.1|652|MBP6929953.1	VirB2	G_tfc9	54.43	-	-	-	-	-	No
GCA_017992635.1	GCA_017992635.1|126|MBP6931227.1	T4CP	t4cp2	62.16	-	-	-	-	-	No
GCA_017992635.1	GCA_017992635.1|132|MBP6931233.1	T4CP	t4cp2	63.06	-	-	-	-	-	No
GCA_017992635.1	GCA_017992635.1|415|MBP6931516.1	FATA_PrgF	FATA_prgF	71.01	-	-	-	-	-	No
GCA_017992635.1	GCA_017992635.1|534|MBP6931635.1	T4CP	t4cp1	87.27	-	-	-	-	-	No
GCA_017992655.1	GCA_017992655.1|357|MBP6930335.1	FATA_PrgF	FATA_prgF	84.06	-	-	-	-	-	No
GCA_017992655.1	GCA_017992655.1|359|MBP6930337.1	VirB2	T_virB2	77.88	-	-	-	-	-	No
GCA_017992655.1	GCA_017992655.1|374|MBP6930352.1	T4CP	t4cp1	68.18	-	-	HPC_5600	PF01935.20	81.94	Yes
GCA_017992655.1	GCA_017992655.1|382|MBP6930360.1	FATA_TrsD	FATA_trsD	78.41	FATA_trsD	95.9	HPC_18946	-	-	Yes
GCA_017992655.1	GCA_017992655.1|383|MBP6930361.1	VirB4	virb4	60.02	-	-	HPC_22015	PF19044.3	77.48	No
GCA_017992725.1	GCA_017992725.1|90|MBP6933355.1	T4CP	t4cp1	70.0	-	-	-	-	-	No
GCA_017992725.1	GCA_017992725.1|118|MBP6933383.1	VirB3	T_virB3	51.85	-	-	-	-	-	No
GCA_017992725.1	GCA_017992725.1|344|MBP6933609.1	FATA_TrsD	FATA_trsD	55.07	-	-	HPC_17541	-	-	Yes
GCA_017992725.1	GCA_017992725.1|345|MBP6933610.1	VirB4	virb4	62.35	-	-	HPC_22015	PF19044.3	77.48	No
GCA_017992725.1	GCA_017992725.1|395|MBP6933660.1	T4CP	t4cp2	59.91	-	-	-	-	-	No
GCA_017992725.1	GCA_017992725.1|500|MBP6933765.1	FATA_PrgF	FATA_prgF	94.2	-	-	-	-	-	No
GCA_017992755.1	GCA_017992755.1|52|MBP6942464.1	VirB2	T_virB2	83.19	-	-	-	-	-	No
GCA_017992755.1	GCA_017992755.1|70|MBP6942482.1	VirB2	T_virB2	83.19	-	-	-	-	-	No
GCA_017992755.1	GCA_017992755.1|153|MBP6942565.1	FATA_TrsD	FATA_trsD	52.42	FATA_trsD	95.05	HPC_9212	PF11130.11	76.29	Yes
GCA_017992755.1	GCA_017992755.1|154|MBP6942566.1	VirB4	virb4	51.54	-	-	HPC_22015	PF01935.20	79.3	No
GCA_017992755.1	GCA_017992755.1|566|MBP6942978.1	VirB2	T_virB2	56.64	-	-	-	-	-	No
GCA_017992755.1	GCA_017992755.1|639|MBP6943051.1	T4CP	t4cp2	61.26	-	-	-	-	-	No
GCA_017992755.1	GCA_017992755.1|825|MBP6943237.1	T4CP	t4cp1	96.36	-	-	-	-	-	No
GCA_017992815.1	GCA_017992815.1|156|MBP6944550.1	VirB2	T_virB2	52.21	-	-	-	-	-	No
GCA_017992815.1	GCA_017992815.1|209|MBP6944603.1	VirB3	-	-	FATA_prgIc	72.06	HPC_15348	PF12666.10	97.8	Yes
GCA_017992815.1	GCA_017992815.1|210|MBP6944604.1	FATA_TrsD	FATA_trsD	50.22	-	-	HPC_17567	PF11130.11	69.83	Yes
GCA_017992815.1	GCA_017992815.1|211|MBP6944605.1	VirB4	virb4	58.85	-	-	HPC_22015	PF19044.3	76.76	No
GCA_017992815.1	GCA_017992815.1|274|MBP6944668.1	VirB2	T_virB2	62.83	-	-	-	-	-	No
GCA_017992815.1	GCA_017992815.1|1040|MBP6945434.1	T4CP	t4cp2	66.22	-	-	-	-	-	No
GCA_017992865.1	GCA_017992865.1|55|MBP6945720.1	FATA_TrsD	FATA_trsD	50.66	-	-	-	-	-	No
GCA_017992865.1	GCA_017992865.1|673|MBP6946338.1	T4CP	t4cp1	62.73	-	-	-	-	-	No
GCA_017992865.1	GCA_017992865.1|758|MBP6946423.1	VirB2	B_traE	74.14	-	-	-	-	-	No
GCA_017993345.1	GCA_017993345.1|193|MBP6981338.1	FATA_TrsD	FATA_trsD	50.66	-	-	-	-	-	No
GCA_017993345.1	GCA_017993345.1|227|MBP6981372.1	FA_Orf23	FA_orf23	73.17	-	-	-	-	-	No
GCA_017993345.1	GCA_017993345.1|355|MBP6981500.1	VirB2	T_virB2	56.64	-	-	-	-	-	No
GCA_017993345.1	GCA_017993345.1|441|MBP6981586.1	T4CP	t4cp1	59.09	-	-	-	-	-	No
GCA_017993345.1	GCA_017993345.1|484|MBP6981629.1	VirB2	T_virB2	52.21	-	-	-	-	-	No
GCA_017993345.1	GCA_017993345.1|547|MBP6981692.1	T4CP	t4cp1	75.45	-	-	-	-	-	No
GCA_017993345.1	GCA_017993345.1|549|MBP6981694.1	VirB4	virb4	52.49	-	-	-	-	-	No
GCA_017993345.1	GCA_017993345.1|737|MBP6981882.1	T4CP	t4cp1	86.36	-	-	-	-	-	No
GCA_017993495.1	GCA_017993495.1|66|MBP7006499.1	T4CP	t4cp2	65.77	-	-	-	-	-	No
GCA_017993495.1	GCA_017993495.1|357|MBP7006790.1	FATA_TrsD	FATA_trsD	76.21	-	-	HPC_22596	-	-	Yes
GCA_017993495.1	GCA_017993495.1|358|MBP7006791.1	VirB4	virb4	54.61	-	-	HPC_22015	PF19044.3	76.76	No
GCA_017993495.1	GCA_017993495.1|705|MBP7007138.1	T4CP	t4cp2	62.61	-	-	-	-	-	No
GCA_017993495.1	GCA_017993495.1|709|MBP7007142.1	VirB3	G_tfc11	58.46	-	-	-	-	-	No
GCA_017993865.1	GCA_017993865.1|37|MBP6993647.1	T4CP	t4cp2	63.51	-	-	-	-	-	No
GCA_017993865.1	GCA_017993865.1|271|MBP6993881.1	B_TraL	B_traL	67.71	-	-	-	-	-	No
GCA_017993865.1	GCA_017993865.1|641|MBP6994251.1	T4CP	t4cp1	75.45	-	-	-	-	-	No
GCA_017994125.1	GCA_017994125.1|33|MBP7057739.1	T4CP	t4cp2	68.02	-	-	-	-	-	No
GCA_017994125.1	GCA_017994125.1|48|MBP7057754.1	VirB3	FATA_prgIa	91.11	-	-	-	-	-	No
GCA_017994125.1	GCA_017994125.1|49|MBP7057755.1	FATA_TrsD	FATA_trsD	77.09	-	-	-	-	-	No
GCA_017994125.1	GCA_017994125.1|94|MBP7057800.1	VirB4	virb4	51.96	-	-	-	-	-	No
GCA_017994125.1	GCA_017994125.1|380|MBP7058086.1	T4CP	t4cp1	92.73	-	-	-	-	-	No
GCA_017994125.1	GCA_017994125.1|748|MBP7058454.1	T4CP	t4cp1	92.73	-	-	-	-	-	No
GCA_017994125.1	GCA_017994125.1|973|MBP7058679.1	VirB2	T_virB2	63.72	-	-	-	-	-	No
GCA_017994125.1	GCA_017994125.1|1017|MBP7058723.1	B_TraP	B_traP	97.97	-	-	-	-	-	No
GCA_017994125.1	GCA_017994125.1|1063|MBP7058769.1	T4CP	t4cp1	97.27	-	-	-	-	-	No
GCA_018052445.1	GCA_018052445.1|20|MBP8599637.1	T4CP	t4cp2	64.41	-	-	-	-	-	No
GCA_018052445.1	GCA_018052445.1|26|MBP8599643.1	T4CP	t4cp1	91.82	-	-	-	-	-	No
GCA_018052445.1	GCA_018052445.1|267|MBP8599884.1	VirB2	T_virB2	59.29	-	-	-	-	-	No
GCA_018052445.1	GCA_018052445.1|270|MBP8599887.1	VirB2	-	-	-	-	-	PF18895.3	88.73	Yes
GCA_018052445.1	GCA_018052445.1|271|MBP8599888.1	VirB2	-	-	-	-	-	PF18895.3	94.37	Yes
GCA_018052445.1	GCA_018052445.1|272|MBP8599889.1	VirB2	-	-	-	-	-	PF18895.3	90.14	Yes
GCA_018052445.1	GCA_018052445.1|290|MBP8599907.1	VirB4	virb4	58.96	-	-	HPC_22015	PF19044.3	76.51	No
GCA_018052445.1	GCA_018052445.1|291|MBP8599908.1	FATA_TrsD	FATA_trsD	56.83	-	-	HPC_16046	PF11130.11	72.84	Yes
GCA_018052445.1	GCA_018052445.1|515|MBP8600132.1	VirB11	T_virB11	67.68	-	-	-	-	-	No
GCA_018052565.1	GCA_018052565.1|183|MBP8591024.1	VirB2	-	-	-	-	-	PF18895.3	74.65	Yes
GCA_018052565.1	GCA_018052565.1|184|MBP8591025.1	VirB2	T_virB2	51.33	-	-	HPC_11083	PF18895.3	91.55	Yes
GCA_018052565.1	GCA_018052565.1|185|MBP8591026.1	VirB2	-	-	-	-	-	PF18895.3	81.69	Yes
GCA_018052565.1	GCA_018052565.1|186|MBP8591027.1	VirB2	-	-	-	-	-	PF18895.3	78.87	Yes
GCA_018052565.1	GCA_018052565.1|187|MBP8591028.1	VirB2	-	-	-	-	-	PF18895.3	91.55	Yes
GCA_018052565.1	GCA_018052565.1|188|MBP8591029.1	VirB2	-	-	-	-	-	PF18895.3	90.14	Yes
GCA_018052565.1	GCA_018052565.1|194|MBP8591035.1	FATA_TrsD	FATA_trsD	53.3	FATA_trsD	100.0	HPC_23373	-	-	Yes
GCA_018052565.1	GCA_018052565.1|195|MBP8591036.1	VirB4	virb4	58.64	-	-	HPC_22015	PF19044.3	77.72	No
GCA_018052565.1	GCA_018052565.1|202|MBP8591043.1	VirB2	-	-	-	-	-	PF18895.3	94.37	Yes
GCA_018052565.1	GCA_018052565.1|203|MBP8591044.1	VirB2	-	-	-	-	-	PF18895.3	88.73	Yes
GCA_018052565.1	GCA_018052565.1|548|MBP8591389.1	T4CP	t4cp1	75.45	-	-	-	-	-	No
GCA_018052565.1	GCA_018052565.1|610|MBP8591451.1	VirB3	I_traP	55.23	-	-	-	-	-	No
GCA_018052565.1	GCA_018052565.1|740|MBP8591581.1	T4CP	t4cp1	60.0	-	-	-	-	-	No
GCA_018053685.1	GCA_018053685.1|357|MBP8689078.1	VirB4	virb4	54.61	-	-	HPC_22015	PF19044.3	77.0	No
GCA_018053685.1	GCA_018053685.1|358|MBP8689079.1	FATA_TrsD	FATA_trsD	55.51	-	-	HPC_17567	-	-	Yes
GCA_018053685.1	GCA_018053685.1|359|MBP8689080.1	VirB3	FATA_prgIa	70.37	-	-	HPC_10716	PF12666.10	80.22	Yes
GCA_018053685.1	GCA_018053685.1|456|MBP8689177.1	VirB3	T_virB3	70.37	-	-	-	-	-	No
GCA_018053685.1	GCA_018053685.1|832|MBP8689553.1	T4CP	t4cp1	88.18	-	-	-	-	-	No
GCA_018053685.1	GCA_018053685.1|976|MBP8689697.1	VirB2	B_traE	60.34	-	-	-	-	-	No
GCA_018056275.1	GCA_018056275.1|75|MBP8960678.1	T4CP	t4cp2	64.86	-	-	-	-	-	No
GCA_018056275.1	GCA_018056275.1|443|MBP8961046.1	VirB3	FATA_prgIb	50.0	-	-	-	-	-	No
GCA_018056275.1	GCA_018056275.1|531|MBP8961134.1	VirB4	virb4	67.44	-	-	HPC_22015	PF19044.3	77.72	No
GCA_018056275.1	GCA_018056275.1|532|MBP8961135.1	FATA_TrsD	FATA_trsD	51.98	FATA_trsD	100.0	HPC_23373	-	-	Yes
GCA_018056275.1	GCA_018056275.1|538|MBP8961141.1	T4CP	t4cp2	55.86	-	-	HPC_9413	PF00575.26	97.33	Yes
GCA_018057325.1	GCA_018057325.1|73|MBP9058085.1	VirB2	G_tfc9	58.23	-	-	-	-	-	No
GCA_018057325.1	GCA_018057325.1|77|MBP9058089.1	VirB2	T_virB2	51.33	-	-	-	-	-	No
GCA_018057325.1	GCA_018057325.1|190|MBP9058202.1	T4CP	t4cp2	64.86	-	-	-	-	-	No
GCA_018057325.1	GCA_018057325.1|251|MBP9058263.1	VirB2	-	-	-	-	-	PF18895.3	91.55	Yes
GCA_018057325.1	GCA_018057325.1|254|MBP9058266.1	VirB4	virb4	52.07	-	-	HPC_22015	PF19044.3	76.76	No
GCA_018057325.1	GCA_018057325.1|255|MBP9058267.1	FATA_TrsD	FATA_trsD	74.01	-	-	HPC_7826	PF11130.11	60.78	Yes
GCA_018057325.1	GCA_018057325.1|256|MBP9058268.1	VirB3	-	-	FATA_prgIc	72.06	HPC_15348	PF12666.10	89.01	Yes
GCA_018057325.1	GCA_018057325.1|258|MBP9058270.1	VirB6	T_virB6	73.44	-	-	HPC_17672	-	-	Yes
GCA_018057325.1	GCA_018057325.1|569|MBP9058581.1	T4CP	t4cp1	84.55	-	-	-	-	-	No
GCA_018060545.1	GCA_018060545.1|12|MBP9668669.1	T4CP	t4cp2	64.41	-	-	-	-	-	No
GCA_018060545.1	GCA_018060545.1|52|MBP9668709.1	FATA_PrgF	FATA_prgF	56.52	-	-	-	-	-	No
GCA_018060545.1	GCA_018060545.1|131|MBP9668788.1	VirB3	-	-	FATA_prgIc	72.06	HPC_15348	PF12666.10	75.82	Yes
GCA_018060545.1	GCA_018060545.1|132|MBP9668789.1	FATA_TrsD	FATA_trsD	79.74	-	-	HPC_22596	-	-	Yes
GCA_018060545.1	GCA_018060545.1|133|MBP9668790.1	VirB4	virb4	53.23	-	-	HPC_22015	PF19044.3	77.0	No
GCA_018060545.1	GCA_018060545.1|136|MBP9668793.1	VirB2	-	-	-	-	-	PF18895.3	94.37	Yes
GCA_018060545.1	GCA_018060545.1|164|MBP9668821.1	FA_Orf19	FA_orf19	54.79	-	-	-	-	-	No
GCA_018060545.1	GCA_018060545.1|232|MBP9668889.1	VirB2	T_virB2	75.22	-	-	-	-	-	No
GCA_018060545.1	GCA_018060545.1|332|MBP9668989.1	T4CP	t4cp1	69.09	-	-	-	-	-	No
GCA_018060545.1	GCA_018060545.1|848|MBP9669505.1	VirB3	FATA_prgIc	52.99	-	-	-	-	-	No
GCA_018060845.1	GCA_018060845.1|149|MBP9702192.1	VirB4	virb4	57.9	-	-	HPC_22015	PF19044.3	90.56	No
GCA_018060845.1	GCA_018060845.1|150|MBP9702193.1	FATA_TrsD	FATA_trsD	80.18	FATA_trsD	100.0	HPC_23373	-	-	Yes
GCA_018060845.1	GCA_018060845.1|158|MBP9702201.1	VirB2	-	-	-	-	-	PF18895.3	92.96	Yes
GCA_018060845.1	GCA_018060845.1|159|MBP9702202.1	VirB2	-	-	-	-	-	PF18895.3	90.14	Yes
GCA_018060845.1	GCA_018060845.1|160|MBP9702203.1	VirB2	-	-	-	-	-	PF18895.3	85.92	Yes
GCA_018060845.1	GCA_018060845.1|161|MBP9702204.1	VirB2	-	-	-	-	-	PF18895.3	90.14	Yes
GCA_018060845.1	GCA_018060845.1|162|MBP9702205.1	VirB2	-	-	-	-	-	PF18895.3	92.96	Yes
GCA_018060845.1	GCA_018060845.1|163|MBP9702206.1	VirB2	-	-	-	-	-	PF18895.3	92.96	Yes
GCA_018060845.1	GCA_018060845.1|164|MBP9702207.1	VirB2	-	-	-	-	-	PF18895.3	88.73	Yes
GCA_018060845.1	GCA_018060845.1|245|MBP9702288.1	T4CP	t4cp1	74.55	-	-	-	-	-	No
GCA_018060845.1	GCA_018060845.1|670|MBP9702713.1	T4CP	t4cp2	61.26	-	-	-	-	-	No
GCA_018060845.1	GCA_018060845.1|672|MBP9702715.1	VirB2	T_virB2	61.06	-	-	-	-	-	No
GCA_018060905.1	GCA_018060905.1|222|MBP9700992.1	T4CP	t4cp1	88.18	-	-	-	-	-	No
GCA_018060905.1	GCA_018060905.1|394|MBP9701164.1	FATA_TrsD	FATA_trsD	73.57	-	-	-	-	-	No
GCA_018060905.1	GCA_018060905.1|478|MBP9701248.1	T4CP	t4cp1	74.55	-	-	-	-	-	No
GCA_018060945.1	GCA_018060945.1|246|MBP9701594.1	T4CP	t4cp1	93.64	-	-	-	-	-	No
GCA_018060945.1	GCA_018060945.1|306|MBP9701654.1	VirB3	-	-	FATA_prgIc	72.06	HPC_15348	PF12666.10	86.81	Yes
GCA_018060945.1	GCA_018060945.1|307|MBP9701655.1	FATA_TrsD	FATA_trsD	51.54	-	-	HPC_22596	-	-	Yes
GCA_018060945.1	GCA_018060945.1|308|MBP9701656.1	VirB4	virb4	54.93	-	-	HPC_22015	PF19044.3	77.24	No
GCA_018060945.1	GCA_018060945.1|518|MBP9701866.1	FATA_PrgF	FATA_prgF	66.67	-	-	-	-	-	No
GCA_018060945.1	GCA_018060945.1|634|MBP9701982.1	VirB3	FATA_prgIa	50.37	-	-	-	-	-	No
GCA_018060955.1	GCA_018060955.1|416|MBP9700060.1	T4CP	t4cp1	75.45	-	-	-	-	-	No
GCA_018060955.1	GCA_018060955.1|886|MBP9700530.1	T4CP	t4cp2	58.56	-	-	-	-	-	No
GCA_018060955.1	GCA_018060955.1|994|MBP9700638.1	VirB2	-	-	-	-	-	PF18895.3	90.14	Yes
GCA_018060955.1	GCA_018060955.1|995|MBP9700639.1	VirB2	-	-	-	-	-	PF18895.3	91.55	Yes
GCA_018060955.1	GCA_018060955.1|996|MBP9700640.1	VirB2	-	-	-	-	-	PF18895.3	95.77	Yes
GCA_018060955.1	GCA_018060955.1|1012|MBP9700656.1	VirB4	virb4	55.89	-	-	HPC_22015	PF19044.3	77.24	No
GCA_018060955.1	GCA_018060955.1|1013|MBP9700657.1	FATA_TrsD	FATA_trsD	67.4	-	-	HPC_16926	-	-	Yes
GCA_018060985.1	GCA_018060985.1|396|MBP9711034.1	VirB11	T_virB11	50.61	-	-	-	-	-	No
GCA_018060985.1	GCA_018060985.1|491|MBP9711129.1	T4CP	t4cp2	63.96	-	-	-	-	-	No
GCA_018060985.1	GCA_018060985.1|632|MBP9711270.1	VirB4	virb4	54.72	-	-	-	-	-	No
GCA_018061025.1	GCA_018061025.1|190|MBP9709581.1	T4CP	t4cp2	66.22	-	-	-	-	-	No
GCA_018061025.1	GCA_018061025.1|402|MBP9709793.1	VirB4	virb4	58.85	-	-	HPC_22015	PF19044.3	76.76	No
GCA_018061025.1	GCA_018061025.1|403|MBP9709794.1	FATA_TrsD	FATA_trsD	50.22	-	-	HPC_17567	PF11130.11	69.83	Yes
GCA_018061025.1	GCA_018061025.1|404|MBP9709795.1	VirB3	-	-	FATA_prgIc	72.06	HPC_15348	PF12666.10	97.8	Yes
GCA_018061025.1	GCA_018061025.1|508|MBP9709899.1	VirB2	T_virB2	62.83	-	-	-	-	-	No
GCA_018061025.1	GCA_018061025.1|556|MBP9709947.1	VirB2	T_virB2	52.21	-	-	-	-	-	No
GCA_018061025.1	GCA_018061025.1|909|MBP9710300.1	T4CP	t4cp1	93.64	-	-	-	-	-	No
GCA_018061035.1	GCA_018061035.1|186|MBP9711593.1	VirB3	FATA_prgIa	66.67	-	-	HPC_17758	-	-	Yes
GCA_018061035.1	GCA_018061035.1|187|MBP9711594.1	VirB6	T_virB6	67.67	-	-	HPC_15619	-	-	Yes
GCA_018061035.1	GCA_018061035.1|189|MBP9711596.1	VirB3	-	-	FATA_prgIc	72.06	HPC_15348	PF12666.10	90.11	Yes
GCA_018061035.1	GCA_018061035.1|190|MBP9711597.1	FATA_TrsD	FATA_trsD	54.19	-	-	HPC_22596	-	-	Yes
GCA_018061035.1	GCA_018061035.1|191|MBP9711598.1	VirB4	virb4	54.08	-	-	HPC_22015	PF19044.3	76.76	No
GCA_018061035.1	GCA_018061035.1|193|MBP9711600.1	VirB2	T_virB2	52.21	-	-	HPC_17759	PF02557.20	88.72	Yes
GCA_018061035.1	GCA_018061035.1|319|MBP9711726.1	T4CP	t4cp1	88.18	-	-	-	-	-	No
GCA_018061035.1	GCA_018061035.1|404|MBP9711811.1	T4CP	t4cp2	63.51	-	-	-	-	-	No
GCA_018061035.1	GCA_018061035.1|406|MBP9711813.1	T4CP	t4cp2	62.16	-	-	-	-	-	No
GCA_018061035.1	GCA_018061035.1|535|MBP9711942.1	FATA_PrgF	FATA_prgF	78.26	-	-	-	-	-	No
GCA_018061035.1	GCA_018061035.1|538|MBP9711945.1	VirB2	G_tfc10	59.17	-	-	-	-	-	No
GCA_018061035.1	GCA_018061035.1|616|MBP9712023.1	VirB2	G_tfc9	68.35	-	-	-	-	-	No
GCA_018061065.1	GCA_018061065.1|99|MBP9717767.1	VirB2	T_virB2	59.29	-	-	-	-	-	No
GCA_018061065.1	GCA_018061065.1|143|MBP9717811.1	VirB4	virb4	54.93	-	-	-	-	-	No
GCA_018061065.1	GCA_018061065.1|185|MBP9717853.1	FATA_TrsD	FATA_trsD	51.1	-	-	-	-	-	No
GCA_018061065.1	GCA_018061065.1|186|MBP9717854.1	VirB3	FATA_prgIa	68.89	-	-	-	-	-	No
GCA_018061065.1	GCA_018061065.1|232|MBP9717900.1	FATA_PrgF	FATA_prgF	78.26	-	-	-	-	-	No
GCA_018061065.1	GCA_018061065.1|670|MBP9718338.1	T4CP	t4cp1	70.91	-	-	-	-	-	No
GCA_018061065.1	GCA_018061065.1|673|MBP9718341.1	T4CP	t4cp1	91.82	-	-	-	-	-	No
GCA_018061065.1	GCA_018061065.1|818|MBP9718486.1	T4CP	t4cp1	91.82	-	-	-	-	-	No
GCA_018061065.1	GCA_018061065.1|1038|MBP9718706.1	T4CP	t4cp2	57.21	-	-	-	-	-	No
GCA_018061075.1	GCA_018061075.1|53|MBP9716365.1	T4CP	t4cp1	75.45	-	-	-	-	-	No
GCA_018061075.1	GCA_018061075.1|83|MBP9716395.1	VirB2	-	-	-	-	-	PF18895.3	90.14	Yes
GCA_018061075.1	GCA_018061075.1|84|MBP9716396.1	VirB2	-	-	-	-	-	PF18895.3	90.14	Yes
GCA_018061075.1	GCA_018061075.1|85|MBP9716397.1	FATA_PrgF	FATA_prgF	85.51	-	-	HPC_17767	PF18895.3	97.18	Yes
GCA_018061075.1	GCA_018061075.1|86|MBP9716398.1	VirB2	-	-	-	-	-	PF18895.3	97.18	Yes
GCA_018061075.1	GCA_018061075.1|88|MBP9716400.1	VirB3	FATA_prgIa	74.81	-	-	HPC_14504	PF12666.10	100.0	Yes
GCA_018061075.1	GCA_018061075.1|89|MBP9716401.1	FATA_TrsD	FATA_trsD	76.65	FATA_trsD	100.0	HPC_23373	-	-	Yes
GCA_018061075.1	GCA_018061075.1|90|MBP9716402.1	VirB4	virb4	59.28	-	-	HPC_22015	PF19044.3	77.48	No
GCA_018061145.1	GCA_018061145.1|265|MBP9715826.1	T4CP	t4cp2	63.06	-	-	-	-	-	No
GCA_018061145.1	GCA_018061145.1|271|MBP9715832.1	T4CP	t4cp2	62.16	-	-	-	-	-	No
GCA_018061145.1	GCA_018061145.1|296|MBP9715857.1	T4CP	t4cp1	87.27	-	-	-	-	-	No
GCA_018061145.1	GCA_018061145.1|600|MBP9716161.1	VirB2	-	-	-	-	-	PF18895.3	98.59	Yes
GCA_018061145.1	GCA_018061145.1|602|MBP9716163.1	VirB4	virb4	54.4	-	-	HPC_22015	PF19044.3	77.48	No
GCA_018061145.1	GCA_018061145.1|604|MBP9716165.1	FA_Orf17	FA_orf17a	74.62	FATA_prgIc	72.06	HPC_15348	PF12666.10	94.51	Yes
GCA_018061145.1	GCA_018061145.1|672|MBP9716233.1	FATA_PrgF	FATA_prgF	71.01	-	-	-	-	-	No
GCA_018061205.1	GCA_018061205.1|3|MBP9718839.1	T4CP	t4cp1	60.91	-	-	-	-	-	No
GCA_018061205.1	GCA_018061205.1|480|MBP9719316.1	VirB4	virb4	57.79	-	-	HPC_22015	PF01935.20	82.82	No
GCA_018061205.1	GCA_018061205.1|481|MBP9719317.1	FATA_TrsD	FATA_trsD	75.33	FATA_trsD	100.0	HPC_23373	-	-	Yes
GCA_018061485.1	GCA_018061485.1|34|MBP9747345.1	T4CP	t4cp2	60.81	-	-	HPC_18841	PF10412.12	78.81	Yes
GCA_018061485.1	GCA_018061485.1|50|MBP9747361.1	FATA_TrsD	FATA_trsD	51.1	-	-	HPC_17567	PF11130.11	69.4	Yes
GCA_018061485.1	GCA_018061485.1|51|MBP9747362.1	VirB4	virb4	54.08	-	-	HPC_22015	-	-	No
GCA_018061485.1	GCA_018061485.1|136|MBP9747447.1	T4CP	t4cp1	90.91	-	-	-	-	-	No
GCA_018061585.1	GCA_018061585.1|107|MBP9757071.1	T4CP	t4cp1	74.55	-	-	-	-	-	No
GCA_018061585.1	GCA_018061585.1|545|MBP9757509.1	T4CP	t4cp1	98.18	-	-	-	-	-	No
GCA_018061585.1	GCA_018061585.1|632|MBP9757596.1	VirB2	-	-	-	-	-	PF18895.3	91.55	Yes
GCA_018061585.1	GCA_018061585.1|635|MBP9757599.1	VirB4	virb4	61.29	-	-	HPC_22015	PF19044.3	76.76	No
GCA_018061585.1	GCA_018061585.1|636|MBP9757600.1	FATA_TrsD	FATA_trsD	56.83	FATA_trsD	94.36	HPC_1763	PF11130.11	53.02	Yes
GCA_018061585.1	GCA_018061585.1|675|MBP9757639.1	FATA_PrgF	FATA_prgF	75.36	-	-	-	-	-	No
GCA_018061585.1	GCA_018061585.1|679|MBP9757643.1	VirB2	T_virB2	81.42	-	-	-	-	-	No
GCA_018061645.1	GCA_018061645.1|49|MBP9751277.1	T4CP	t4cp1	60.0	-	-	-	-	-	No
GCA_018061645.1	GCA_018061645.1|197|MBP9751425.1	FATA_Gbs1347	FATA_gbs1347	67.11	-	-	-	-	-	No
GCA_018061645.1	GCA_018061645.1|370|MBP9751598.1	FATA_PrgF	FATA_prgF	94.2	-	-	-	-	-	No
GCA_018061645.1	GCA_018061645.1|529|MBP9751757.1	I_TraK	I_traK	71.26	-	-	-	-	-	No
GCA_018061645.1	GCA_018061645.1|708|MBP9751936.1	VirB6	T_virB6	62.59	-	-	HPC_13806	-	-	Yes
GCA_018061645.1	GCA_018061645.1|711|MBP9751939.1	VirB3	FATA_prgIb	67.65	FATA_prgIb	78.7	HPC_18222	PF12666.10	95.6	Yes
GCA_018061645.1	GCA_018061645.1|712|MBP9751940.1	FATA_TrsD	FATA_trsD	60.79	-	-	HPC_14799	-	-	Yes
GCA_018061645.1	GCA_018061645.1|713|MBP9751941.1	VirB4	virb4	51.86	-	-	HPC_22015	PF19044.3	77.72	No
GCA_018061645.1	GCA_018061645.1|721|MBP9751949.1	T4CP	t4cp1	80.0	-	-	HPC_9413	PF12696.10	56.35	Yes
GCA_018061685.1	GCA_018061685.1|338|MBP9760951.1	VirB4	virb4	59.07	-	-	HPC_22015	PF19044.3	76.76	No
GCA_018061685.1	GCA_018061685.1|339|MBP9760952.1	FATA_TrsD	FATA_trsD	56.83	-	-	HPC_4894	-	-	Yes
GCA_018061685.1	GCA_018061685.1|493|MBP9761106.1	T4CP	t4cp2	64.86	-	-	-	-	-	No
GCA_018061685.1	GCA_018061685.1|509|MBP9761122.1	T4CP	t4cp1	91.82	-	-	-	-	-	No
GCA_018061745.1	GCA_018061745.1|79|MBP9763194.1	T4CP	t4cp1	88.18	-	-	-	-	-	No
GCA_018061745.1	GCA_018061745.1|170|MBP9763285.1	VirB6	T_virB6	71.59	-	-	HPC_17872	-	-	Yes
GCA_018061745.1	GCA_018061745.1|172|MBP9763287.1	VirB3	-	-	FATA_prgIc	72.06	HPC_15348	PF12666.10	89.01	Yes
GCA_018061745.1	GCA_018061745.1|174|MBP9763289.1	VirB4	virb4	55.04	-	-	HPC_22015	PF19044.3	77.0	No
GCA_018061745.1	GCA_018061745.1|518|MBP9763633.1	VirB4	virb4	55.99	-	-	-	-	-	No
GCA_018061755.1	GCA_018061755.1|707|MBP9762692.1	VirB3	F_traL	50.0	-	-	-	-	-	No
GCA_018061755.1	GCA_018061755.1|708|MBP9762693.1	FATA_TrsD	FATA_trsD	52.42	-	-	-	-	-	No
GCA_018061755.1	GCA_018061755.1|946|MBP9762931.1	T4CP	t4cp2	63.06	-	-	-	-	-	No
GCA_018061755.1	GCA_018061755.1|983|MBP9762968.1	T4CP	t4cp1	91.82	-	-	-	-	-	No
GCA_018061825.1	GCA_018061825.1|86|MBP9765692.1	VirB2	-	-	-	-	-	PF18895.3	95.77	Yes
GCA_018061825.1	GCA_018061825.1|88|MBP9765694.1	VirB4	virb4	52.81	-	-	HPC_22015	PF19044.3	76.76	No
GCA_018061825.1	GCA_018061825.1|89|MBP9765695.1	FATA_TrsD	FATA_trsD	74.01	-	-	HPC_22596	-	-	Yes
GCA_018061825.1	GCA_018061825.1|90|MBP9765696.1	VirB3	-	-	FATA_prgIc	72.06	HPC_15348	PF12666.10	84.62	Yes
GCA_018061825.1	GCA_018061825.1|98|MBP9765704.1	VirB1	-	-	FATA_cd419a	57.14	HPC_14340	PF01476.23	97.73	Yes
GCA_018061825.1	GCA_018061825.1|529|MBP9766135.1	T4CP	t4cp1	88.18	-	-	-	-	-	No
GCA_018061865.1	GCA_018061865.1|68|MBP9769926.1	T4CP	t4cp1	84.55	-	-	-	-	-	No
GCA_018061865.1	GCA_018061865.1|121|MBP9769979.1	VirB2	G_tfc9	58.23	-	-	-	-	-	No
GCA_018061865.1	GCA_018061865.1|125|MBP9769983.1	VirB2	T_virB2	51.33	-	-	-	-	-	No
GCA_018061865.1	GCA_018061865.1|465|MBP9770323.1	T4CP	t4cp2	64.86	-	-	-	-	-	No
GCA_018061865.1	GCA_018061865.1|644|MBP9770502.1	VirB2	-	-	-	-	-	PF18895.3	91.55	Yes
GCA_018061865.1	GCA_018061865.1|647|MBP9770505.1	VirB4	virb4	52.07	-	-	HPC_22015	PF19044.3	76.76	No
GCA_018061865.1	GCA_018061865.1|648|MBP9770506.1	FATA_TrsD	FATA_trsD	74.01	-	-	HPC_7826	PF11130.11	60.78	Yes
GCA_018061865.1	GCA_018061865.1|649|MBP9770507.1	VirB3	-	-	FATA_prgIc	72.06	HPC_15348	PF12666.10	89.01	Yes
GCA_018061865.1	GCA_018061865.1|651|MBP9770509.1	VirB6	T_virB6	73.44	-	-	HPC_17672	-	-	Yes
GCA_018061905.1	GCA_018061905.1|92|MBP9772293.1	VirB3	FATA_trsC	61.48	-	-	-	-	-	No
GCA_018061905.1	GCA_018061905.1|406|MBP9772607.1	VirB1	-	-	FATA_cd419a	57.14	HPC_14340	PF01476.23	100.0	Yes
GCA_018061905.1	GCA_018061905.1|416|MBP9772617.1	VirB3	-	-	FATA_prgIc	72.06	HPC_15348	PF12666.10	84.62	Yes
GCA_018061905.1	GCA_018061905.1|417|MBP9772618.1	FATA_TrsD	FATA_trsD	74.89	-	-	HPC_22596	-	-	Yes
GCA_018061905.1	GCA_018061905.1|418|MBP9772619.1	VirB4	virb4	54.29	-	-	HPC_22015	PF19044.3	76.76	No
GCA_018061905.1	GCA_018061905.1|477|MBP9772678.1	T4CP	t4cp1	84.55	-	-	-	-	-	No
GCA_018061905.1	GCA_018061905.1|557|MBP9772758.1	T4CP	t4cp1	98.18	-	-	-	-	-	No
GCA_018061905.1	GCA_018061905.1|703|MBP9772904.1	VirB2	T_virB2	51.33	-	-	-	-	-	No
GCA_018061905.1	GCA_018061905.1|706|MBP9772907.1	FATA_PrgF	FATA_prgF	89.86	-	-	-	-	-	No
GCA_018061905.1	GCA_018061905.1|707|MBP9772908.1	VirB2	G_tfc10	54.17	-	-	-	-	-	No
GCA_018062065.1	GCA_018062065.1|28|MBP9802713.1	VirB3	FATA_prgIc	61.54	FATA_prgIc	72.06	HPC_15348	PF12666.10	90.11	Yes
GCA_018062065.1	GCA_018062065.1|29|MBP9802714.1	FATA_TrsD	FATA_trsD	57.27	-	-	HPC_22596	-	-	Yes
GCA_018062065.1	GCA_018062065.1|30|MBP9802715.1	VirB4	virb4	54.4	-	-	HPC_22015	PF19044.3	76.76	No
GCA_018062065.1	GCA_018062065.1|32|MBP9802717.1	VirB2	-	-	-	-	-	PF18895.3	87.32	Yes
GCA_018062065.1	GCA_018062065.1|159|MBP9802844.1	VirB2	T_virB2	52.21	-	-	-	-	-	No
GCA_018062065.1	GCA_018062065.1|162|MBP9802847.1	FATA_PrgF	FATA_prgF	53.62	-	-	-	-	-	No
GCA_018062065.1	GCA_018062065.1|163|MBP9802848.1	FATA_PrgF	FATA_prgF	68.12	-	-	-	-	-	No
GCA_018062065.1	GCA_018062065.1|245|MBP9802930.1	T4CP	t4cp1	60.0	-	-	-	-	-	No
GCA_018062065.1	GCA_018062065.1|502|MBP9803187.1	T4CP	t4cp1	88.18	-	-	-	-	-	No
GCA_018062135.1	GCA_018062135.1|544|MBP9816151.1	FATA_TrsD	FATA_trsD	81.5	-	-	-	-	-	No
GCA_018062135.1	GCA_018062135.1|672|MBP9816279.1	VirB4	virb4	53.45	-	-	HPC_22015	PF19044.3	77.24	No
GCA_018062135.1	GCA_018062135.1|673|MBP9816280.1	FATA_TrsD	FATA_trsD	77.53	FATA_trsD	100.0	HPC_23373	-	-	Yes
GCA_018062165.1	GCA_018062165.1|132|MBP9816536.1	VirB4	virb4	51.96	-	-	-	-	-	No
GCA_018062165.1	GCA_018062165.1|278|MBP9816682.1	VirB2	T_virB2	54.87	-	-	-	-	-	No
GCA_018062165.1	GCA_018062165.1|317|MBP9816721.1	FA_Orf23	FA_orf23	62.6	-	-	-	-	-	No
GCA_018062165.1	GCA_018062165.1|370|MBP9816774.1	T4CP	t4cp2	55.86	-	-	-	-	-	No
GCA_018062165.1	GCA_018062165.1|544|MBP9816948.1	T4CP	t4cp1	75.45	-	-	-	-	-	No
GCA_018062165.1	GCA_018062165.1|588|MBP9816992.1	FATA_PrgF	FATA_prgF	78.26	-	-	-	-	-	No
GCA_018062205.1	GCA_018062205.1|20|MBP9801059.1	VirB3	FATA_prgIb	76.47	-	-	-	-	-	No
GCA_018062205.1	GCA_018062205.1|21|MBP9801060.1	FATA_TrsD	FATA_trsD	82.38	-	-	-	-	-	No
GCA_018062205.1	GCA_018062205.1|22|MBP9801061.1	T4CP	t4cp1	75.45	-	-	-	-	-	No
GCA_018062205.1	GCA_018062205.1|531|MBP9801570.1	T4CP	t4cp1	81.82	-	-	-	-	-	No
GCA_018062205.1	GCA_018062205.1|567|MBP9801606.1	T4CP	t4cp2	59.91	-	-	-	-	-	No
GCA_018062285.1	GCA_018062285.1|311|MBP9822135.1	T4CP	t4cp1	92.73	-	-	-	-	-	No
GCA_018062285.1	GCA_018062285.1|384|MBP9822208.1	VirB3	FATA_prgIb	63.97	-	-	HPC_10852	PF12666.10	93.41	Yes
GCA_018062285.1	GCA_018062285.1|385|MBP9822209.1	FATA_TrsD	FATA_trsD	58.59	-	-	HPC_22596	-	-	Yes
GCA_018062285.1	GCA_018062285.1|386|MBP9822210.1	VirB4	virb4	59.7	-	-	HPC_22015	PF03135.17	66.5	No
GCA_018062285.1	GCA_018062285.1|431|MBP9822255.1	VirB2	T_virB2	52.21	-	-	-	-	-	No
GCA_018062285.1	GCA_018062285.1|432|MBP9822256.1	VirB2	T_virB2	70.8	-	-	-	-	-	No
GCA_018062285.1	GCA_018062285.1|672|MBP9822496.1	T4CP	t4cp1	98.18	-	-	-	-	-	No
GCA_018062305.1	GCA_018062305.1|60|MBP9818401.1	VirB4	virb4	54.93	-	-	-	-	-	No
GCA_018062305.1	GCA_018062305.1|355|MBP9818696.1	T4CP	t4cp1	75.45	-	-	-	-	-	No
GCA_018062305.1	GCA_018062305.1|577|MBP9818918.1	VirB2	T_virB2	87.61	-	-	-	-	-	No
GCA_018062385.1	GCA_018062385.1|82|MBP9836287.1	VirB11	T_virB11	53.66	-	-	-	-	-	No
GCA_018062385.1	GCA_018062385.1|130|MBP9836335.1	FATA_Cd411	FATA_cd411	50.93	-	-	-	-	-	No
GCA_018062385.1	GCA_018062385.1|229|MBP9836434.1	VirB6	T_virB6	66.05	-	-	HPC_17974	PF04610.17	86.51	Yes
GCA_018062385.1	GCA_018062385.1|231|MBP9836436.1	VirB3	-	-	FATA_prgIc	72.06	HPC_15348	PF12666.10	85.71	Yes
GCA_018062385.1	GCA_018062385.1|232|MBP9836437.1	FATA_TrsD	FATA_trsD	77.97	-	-	HPC_22596	-	-	Yes
GCA_018062385.1	GCA_018062385.1|233|MBP9836438.1	VirB4	virb4	55.99	-	-	HPC_22015	PF19044.3	77.97	No
GCA_018062385.1	GCA_018062385.1|237|MBP9836442.1	VirB2	B_traE	80.17	-	-	HPC_23541	PF18895.3	92.96	Yes
GCA_018062385.1	GCA_018062385.1|272|MBP9836477.1	VirB2	T_virB2	53.1	-	-	-	-	-	No
GCA_018062385.1	GCA_018062385.1|308|MBP9836513.1	VirB3	I_traP	52.3	-	-	-	-	-	No
GCA_018062385.1	GCA_018062385.1|379|MBP9836584.1	T4CP	t4cp1	86.36	-	-	-	-	-	No
GCA_018062385.1	GCA_018062385.1|537|MBP9836742.1	VirB3	F_traL	53.0	-	-	-	-	-	No
GCA_018062385.1	GCA_018062385.1|648|MBP9836853.1	T4CP	t4cp1	60.0	-	-	-	-	-	No
GCA_018062385.1	GCA_018062385.1|671|MBP9836876.1	VirB2	G_tfc9	65.82	-	-	-	-	-	No
GCA_018062425.1	GCA_018062425.1|24|MBP9851106.1	VirB3	-	-	FATA_prgIc	72.06	HPC_15348	PF12666.10	86.81	Yes
GCA_018062425.1	GCA_018062425.1|25|MBP9851107.1	FATA_TrsD	FATA_trsD	50.22	-	-	HPC_22596	-	-	Yes
GCA_018062425.1	GCA_018062425.1|26|MBP9851108.1	VirB4	virb4	54.08	-	-	HPC_22015	PF19044.3	76.76	No
GCA_018062425.1	GCA_018062425.1|28|MBP9851110.1	VirB2	-	-	-	-	-	PF18895.3	85.92	Yes
GCA_018062425.1	GCA_018062425.1|139|MBP9851221.1	T4CP	t4cp1	88.18	-	-	-	-	-	No
GCA_018062425.1	GCA_018062425.1|258|MBP9851340.1	T4CP	t4cp1	60.0	-	-	-	-	-	No
GCA_018062425.1	GCA_018062425.1|263|MBP9851345.1	T4CP	t4cp2	57.66	-	-	-	-	-	No
GCA_018062425.1	GCA_018062425.1|361|MBP9851443.1	VirB2	T_virB2	69.03	-	-	-	-	-	No
GCA_018062425.1	GCA_018062425.1|362|MBP9851444.1	FATA_PrgF	FATA_prgF	85.51	-	-	-	-	-	No
GCA_018062425.1	GCA_018062425.1|392|MBP9851474.1	FA_Orf19	FA_orf19	53.42	-	-	-	-	-	No
GCA_018062445.1	GCA_018062445.1|296|MBP9832193.1	T4CP	t4cp1	62.73	-	-	-	-	-	No
GCA_018062445.1	GCA_018062445.1|444|MBP9832341.1	VirB2	-	-	-	-	-	PF18895.3	97.18	Yes
GCA_018062445.1	GCA_018062445.1|446|MBP9832343.1	VirB4	virb4	52.49	-	-	HPC_22015	PF19044.3	77.0	No
GCA_018062445.1	GCA_018062445.1|447|MBP9832344.1	FATA_TrsD	FATA_trsD	50.66	-	-	HPC_22596	-	-	Yes
GCA_018062445.1	GCA_018062445.1|449|MBP9832346.1	VirB3	-	-	FATA_prgIc	72.06	HPC_15348	PF12666.10	90.11	Yes
GCA_018062445.1	GCA_018062445.1|458|MBP9832355.1	VirB1	-	-	FATA_cd419a	57.14	HPC_14340	PF01476.23	100.0	Yes
GCA_018062445.1	GCA_018062445.1|555|MBP9832452.1	VirB2	B_traE	74.14	-	-	-	-	-	No
GCA_018062445.1	GCA_018062445.1|652|MBP9832549.1	T4CP	t4cp2	60.81	-	-	-	-	-	No
GCA_018062505.1	GCA_018062505.1|619|MBP9852249.1	T4CP	t4cp1	86.36	-	-	HPC_9413	PF12696.10	59.52	Yes
GCA_018062505.1	GCA_018062505.1|636|MBP9852266.1	VirB4	virb4	54.4	-	-	HPC_22015	PF19044.3	77.72	No
GCA_018062505.1	GCA_018062505.1|637|MBP9852267.1	FATA_TrsD	FATA_trsD	75.77	-	-	HPC_22596	-	-	Yes
GCA_018062505.1	GCA_018062505.1|638|MBP9852268.1	VirB3	-	-	FATA_prgIc	72.06	HPC_15348	PF12666.10	87.91	Yes
GCA_018062605.1	GCA_018062605.1|743|MBP9798256.1	VirB2	G_tfc9	70.89	-	-	-	-	-	No
GCA_018062605.1	GCA_018062605.1|753|MBP9798266.1	T4CP	t4cp2	67.57	-	-	-	-	-	No
GCA_018062605.1	GCA_018062605.1|859|MBP9798372.1	T4CP	t4cp1	77.27	-	-	-	-	-	No
GCA_018062605.1	GCA_018062605.1|863|MBP9798376.1	VirB3	I_traP	51.46	-	-	-	-	-	No
GCA_018062625.1	GCA_018062625.1|572|MBP9814119.1	VirB4	virb4	56.95	-	-	HPC_22015	PF19044.3	77.72	No
GCA_018062625.1	GCA_018062625.1|573|MBP9814120.1	FATA_TrsD	FATA_trsD	52.42	FATA_trsD	100.0	HPC_23373	-	-	Yes
GCA_018062625.1	GCA_018062625.1|575|MBP9814122.1	T4CP	t4cp1	67.27	-	-	HPC_19223	PF01935.20	82.38	Yes
GCA_018062625.1	GCA_018062625.1|579|MBP9814126.1	VirB2	-	-	-	-	-	PF18895.3	85.92	Yes
GCA_018062625.1	GCA_018062625.1|580|MBP9814127.1	VirB2	T_virB2	55.75	-	-	HPC_1757	PF18895.3	92.96	Yes
GCA_018062625.1	GCA_018062625.1|581|MBP9814128.1	VirB2	-	-	-	-	-	PF18895.3	92.96	Yes
GCA_018062625.1	GCA_018062625.1|582|MBP9814129.1	VirB2	-	-	-	-	-	PF18895.3	92.96	Yes
GCA_018062625.1	GCA_018062625.1|583|MBP9814130.1	VirB2	-	-	-	-	-	PF18895.3	90.14	Yes
GCA_018062625.1	GCA_018062625.1|752|MBP9814299.1	T4CP	t4cp1	75.45	-	-	-	-	-	No
GCA_018062625.1	GCA_018062625.1|1044|MBP9814591.1	FATA_TrsJ	FATA_trsJ	66.23	-	-	-	-	-	No
GCA_018062705.1	GCA_018062705.1|463|MBP9817583.1	T4CP	t4cp2	55.86	-	-	-	-	-	No
GCA_018062705.1	GCA_018062705.1|505|MBP9817625.1	T4CP	t4cp1	74.55	-	-	-	-	-	No
GCA_018062705.1	GCA_018062705.1|695|MBP9817815.1	VirB2	T_virB2	60.18	-	-	-	-	-	No
GCA_018062705.1	GCA_018062705.1|1119|MBP9818239.1	VirB2	G_tfc10	50.0	-	-	-	-	-	No
GCA_018062705.1	GCA_018062705.1|1203|MBP9818323.1	FATA_TrsD	FATA_trsD	58.59	FATA_trsD	100.0	HPC_23373	-	-	Yes
GCA_018062705.1	GCA_018062705.1|1204|MBP9818324.1	VirB4	virb4	54.51	-	-	HPC_22015	PF19044.3	77.48	No
GCA_018062765.1	GCA_018062765.1|86|MBP9840094.1	VirB2	T_virB2	72.57	-	-	HPC_17283	PF18895.3	85.92	Yes
GCA_018062765.1	GCA_018062765.1|89|MBP9840097.1	VirB4	virb4	54.29	-	-	HPC_22015	PF19044.3	77.0	No
GCA_018062765.1	GCA_018062765.1|91|MBP9840099.1	VirB3	-	-	FATA_prgIc	72.06	HPC_15348	PF12666.10	81.32	Yes
GCA_018062765.1	GCA_018062765.1|402|MBP9840410.1	VirB2	T_virB2	59.29	-	-	-	-	-	No
GCA_018062765.1	GCA_018062765.1|406|MBP9840414.1	VirB2	T_virB2	53.98	-	-	-	-	-	No
GCA_018062765.1	GCA_018062765.1|421|MBP9840429.1	VirB2	T_virB2	76.11	-	-	-	-	-	No
GCA_018062765.1	GCA_018062765.1|443|MBP9840451.1	T4CP	t4cp1	75.45	-	-	-	-	-	No
GCA_018062765.1	GCA_018062765.1|654|MBP9840662.1	I_TraV	I_traV	50.98	-	-	-	-	-	No
GCA_018062765.1	GCA_018062765.1|730|MBP9840738.1	T4CP	t4cp1	75.45	-	-	-	-	-	No
GCA_018062815.1	GCA_018062815.1|16|MBP9814712.1	VirB4	virb4	60.66	-	-	HPC_22015	PF19044.3	77.24	No
GCA_018062815.1	GCA_018062815.1|17|MBP9814713.1	FATA_TrsD	FATA_trsD	78.85	FATA_trsD	100.0	HPC_23373	-	-	Yes
GCA_018062815.1	GCA_018062815.1|21|MBP9814717.1	VirB2	T_virB2	56.64	-	-	HPC_11463	PF18895.3	92.96	Yes
GCA_018062815.1	GCA_018062815.1|22|MBP9814718.1	VirB2	-	-	-	-	-	PF18895.3	95.77	Yes
GCA_018062815.1	GCA_018062815.1|23|MBP9814719.1	VirB2	-	-	-	-	-	PF18895.3	78.87	Yes
GCA_018062815.1	GCA_018062815.1|24|MBP9814720.1	VirB2	-	-	-	-	-	PF18895.3	90.14	Yes
GCA_018062815.1	GCA_018062815.1|40|MBP9814736.1	T4CP	t4cp1	73.64	-	-	-	-	-	No
GCA_018062815.1	GCA_018062815.1|307|MBP9815003.1	T4CP	t4cp1	60.0	-	-	-	-	-	No
GCA_018062815.1	GCA_018062815.1|615|MBP9815311.1	VirB3	I_traP	52.3	-	-	-	-	-	No
GCA_018062825.1	GCA_018062825.1|242|MBP9827768.1	T4CP	t4cp1	98.18	-	-	-	-	-	No
GCA_018062825.1	GCA_018062825.1|422|MBP9827948.1	T4CP	t4cp1	84.55	-	-	-	-	-	No
GCA_018062825.1	GCA_018062825.1|678|MBP9828204.1	VirB2	T_virB2	79.65	-	-	-	-	-	No
GCA_018062825.1	GCA_018062825.1|795|MBP9828321.1	VirB2	T_virB2	50.44	-	-	HPC_18068	PF13529.9	98.61	Yes
GCA_018062825.1	GCA_018062825.1|809|MBP9828335.1	VirB4	virb4	59.7	-	-	HPC_22015	PF19044.3	76.76	No
GCA_018062825.1	GCA_018062825.1|810|MBP9828336.1	FATA_TrsD	FATA_trsD	52.42	-	-	HPC_10277	PF11130.11	71.12	Yes
GCA_018062865.1	GCA_018062865.1|211|MBP9780504.1	VirB2	T_virB2	80.53	-	-	-	-	-	No
GCA_018062865.1	GCA_018062865.1|369|MBP9780662.1	T4CP	t4cp1	88.18	-	-	-	-	-	No
GCA_018062865.1	GCA_018062865.1|578|MBP9780871.1	VirB3	I_traP	76.15	-	-	-	-	-	No
GCA_018062865.1	GCA_018062865.1|625|MBP9780918.1	VirB3	-	-	FATA_prgIc	72.06	HPC_15348	PF12666.10	93.41	Yes
GCA_018062865.1	GCA_018062865.1|626|MBP9780919.1	FATA_TrsD	FATA_trsD	50.22	-	-	HPC_22596	-	-	Yes
GCA_018062865.1	GCA_018062865.1|627|MBP9780920.1	VirB4	virb4	57.58	-	-	HPC_22015	PF19044.3	77.48	No
GCA_018062865.1	GCA_018062865.1|629|MBP9780922.1	VirB2	-	-	-	-	-	PF18895.3	81.69	Yes
GCA_018062865.1	GCA_018062865.1|692|MBP9780985.1	T4CP	t4cp2	59.91	-	-	-	-	-	No
GCA_018062885.1	GCA_018062885.1|136|MBP9802094.1	VirB2	-	-	-	-	-	PF18895.3	85.92	Yes
GCA_018062885.1	GCA_018062885.1|137|MBP9802095.1	VirB2	-	-	-	-	-	PF18895.3	85.92	Yes
GCA_018062885.1	GCA_018062885.1|141|MBP9802099.1	VirB4	virb4	59.6	-	-	HPC_22015	PF12846.10	74.59	No
GCA_018062885.1	GCA_018062885.1|142|MBP9802100.1	FATA_TrsD	FATA_trsD	75.33	-	-	HPC_15826	PF11130.11	70.69	Yes
GCA_018062885.1	GCA_018062885.1|151|MBP9802109.1	VirB6	T_virB6	61.66	-	-	HPC_21545	-	-	Yes
GCA_018062885.1	GCA_018062885.1|158|MBP9802116.1	T4CP	t4cp1	91.82	-	-	HPC_9413	PF10412.12	83.46	Yes
GCA_018062885.1	GCA_018062885.1|169|MBP9802127.1	T4CP	t4cp1	60.0	-	-	-	-	-	No
GCA_018062885.1	GCA_018062885.1|330|MBP9802288.1	VirB2	T_virB2	79.65	-	-	-	-	-	No
GCA_018062885.1	GCA_018062885.1|598|MBP9802556.1	VirB2	T_virB2	61.06	-	-	-	-	-	No
GCA_018062885.1	GCA_018062885.1|599|MBP9802557.1	VirB2	T_virB2	70.8	-	-	-	-	-	No
GCA_018062885.1	GCA_018062885.1|600|MBP9802558.1	VirB2	T_virB2	54.87	-	-	-	-	-	No
GCA_018062965.1	GCA_018062965.1|67|MBP9782176.1	VirB4	virb4	55.57	-	-	-	-	-	No
GCA_018062965.1	GCA_018062965.1|165|MBP9782274.1	T4CP	t4cp1	87.27	-	-	-	-	-	No
GCA_018062965.1	GCA_018062965.1|667|MBP9782776.1	T4CP	t4cp1	99.09	-	-	-	-	-	No
GCA_018063015.1	GCA_018063015.1|16|MBP9839368.1	FATA_TrsD	FATA_trsD	76.21	-	-	HPC_22596	-	-	Yes
GCA_018063015.1	GCA_018063015.1|17|MBP9839369.1	VirB4	virb4	54.61	-	-	HPC_22015	PF19044.3	76.76	No
GCA_018063015.1	GCA_018063015.1|88|MBP9839440.1	T4CP	t4cp2	65.77	-	-	-	-	-	No
GCA_018063015.1	GCA_018063015.1|92|MBP9839444.1	T4CP	t4cp2	62.61	-	-	-	-	-	No
GCA_018063015.1	GCA_018063015.1|287|MBP9839639.1	T4CP	t4cp1	88.18	-	-	-	-	-	No
GCA_018063015.1	GCA_018063015.1|326|MBP9839678.1	VirB3	G_tfc11	58.46	-	-	-	-	-	No
GCA_018063015.1	GCA_018063015.1|432|MBP9839784.1	FATA_PrgF	FATA_prgF	81.16	-	-	-	-	-	No
GCA_018063065.1	GCA_018063065.1|283|MBP9855963.1	T4CP	t4cp1	99.09	-	-	HPC_5600	PF01935.20	90.75	Yes
GCA_018063065.1	GCA_018063065.1|295|MBP9855975.1	VirB2	-	-	-	-	-	PF18895.3	77.46	Yes
GCA_018063065.1	GCA_018063065.1|298|MBP9855978.1	VirB4	virb4	53.87	-	-	HPC_22015	-	-	No
GCA_018063065.1	GCA_018063065.1|300|MBP9855980.1	VirB3	-	-	FATA_prgIc	72.06	HPC_15348	PF12666.10	96.7	Yes
GCA_018063065.1	GCA_018063065.1|302|MBP9855982.1	VirB6	T_virB6	65.82	-	-	HPC_18114	-	-	Yes
GCA_018063105.1	GCA_018063105.1|54|MBP9863871.1	VirB4	virb4	59.38	-	-	HPC_22015	PF19044.3	77.72	No
GCA_018063105.1	GCA_018063105.1|55|MBP9863872.1	FATA_TrsD	FATA_trsD	55.95	-	-	HPC_10277	PF11130.11	70.26	Yes
GCA_018063105.1	GCA_018063105.1|56|MBP9863873.1	VirB3	-	-	FATA_prgIc	72.06	HPC_15348	PF12666.10	97.8	Yes
GCA_018063105.1	GCA_018063105.1|184|MBP9864001.1	T4CP	t4cp1	91.82	-	-	-	-	-	No
GCA_018063105.1	GCA_018063105.1|450|MBP9864267.1	VirB2	B_traE	58.62	-	-	-	-	-	No
GCA_018063105.1	GCA_018063105.1|465|MBP9864282.1	VirB2	T_virB2	50.44	-	-	-	-	-	No
GCA_018063105.1	GCA_018063105.1|539|MBP9864356.1	T4CP	t4cp2	60.81	-	-	-	-	-	No
GCA_018063125.1	GCA_018063125.1|211|MBP9869141.1	T4CP	t4cp2	63.06	-	-	-	-	-	No
GCA_018063125.1	GCA_018063125.1|249|MBP9869179.1	FATA_PrgF	FATA_prgF	95.65	-	-	-	-	-	No
GCA_018063125.1	GCA_018063125.1|329|MBP9869259.1	VirB3	F_traL	75.0	-	-	-	-	-	No
GCA_018063125.1	GCA_018063125.1|522|MBP9869452.1	T4CP	t4cp1	95.45	-	-	HPC_9413	PF02534.17	72.07	Yes
GCA_018063125.1	GCA_018063125.1|529|MBP9869459.1	VirB3	-	-	FATA_prgIc	72.06	HPC_15348	PF12666.10	97.8	Yes
GCA_018063125.1	GCA_018063125.1|530|MBP9869460.1	FATA_TrsD	FATA_trsD	53.3	-	-	HPC_10277	PF11130.11	70.26	Yes
GCA_018063125.1	GCA_018063125.1|531|MBP9869461.1	VirB4	virb4	59.49	-	-	HPC_22015	PF19044.3	77.72	No
GCA_018063125.1	GCA_018063125.1|534|MBP9869464.1	VirB2	-	-	-	-	-	PF18895.3	97.18	Yes
GCA_018063125.1	GCA_018063125.1|761|MBP9869691.1	VirB2	T_virB2	60.18	-	-	-	-	-	No
GCA_018063165.1	GCA_018063165.1|233|MBP9866682.1	VirB3	-	-	FATA_prgIb	67.91	HPC_11264	PF12666.10	98.9	Yes
GCA_018063165.1	GCA_018063165.1|234|MBP9866683.1	FATA_TrsD	FATA_trsD	73.57	-	-	HPC_22596	-	-	Yes
GCA_018063165.1	GCA_018063165.1|235|MBP9866684.1	VirB4	virb4	54.72	-	-	HPC_22015	PF19044.3	76.76	No
GCA_018063165.1	GCA_018063165.1|370|MBP9866819.1	T4CP	t4cp1	99.09	-	-	-	-	-	No
GCA_018063165.1	GCA_018063165.1|788|MBP9867237.1	T4CP	t4cp1	86.36	-	-	-	-	-	No
GCA_018063165.1	GCA_018063165.1|830|MBP9867279.1	VirB3	C_alr7205	50.0	-	-	-	-	-	No
GCA_018457335.1	GCA_018457335.1|106|MBS9783819.1	T4CP	t4cp1	88.18	-	-	-	-	-	No
GCA_018457335.1	GCA_018457335.1|557|MBS9784270.1	T4CP	t4cp1	75.45	-	-	HPC_9413	PF02534.17	72.07	Yes
GCA_018457335.1	GCA_018457335.1|560|MBS9784273.1	VirB4	virb4	52.92	-	-	HPC_22015	-	-	No
GCA_018457335.1	GCA_018457335.1|562|MBS9784275.1	T4CP	t4cp1	75.45	-	-	HPC_9413	PF02534.17	72.07	Yes
GCA_018457335.1	GCA_018457335.1|577|MBS9784290.1	VirB2	-	-	-	-	-	PF18895.3	73.24	Yes
GCA_018457335.1	GCA_018457335.1|578|MBS9784291.1	VirB2	-	-	-	-	-	PF18895.3	97.18	Yes
GCA_018457335.1	GCA_018457335.1|580|MBS9784293.1	VirB2	T_virB2	64.6	-	-	HPC_18196	PF18895.3	97.18	Yes
GCA_018457335.1	GCA_018457335.1|619|MBS9784332.1	FATA_TrsD	FATA_trsD	55.07	-	-	-	-	-	No
GCA_018457335.1	GCA_018457335.1|620|MBS9784333.1	VirB3	FATA_prgIa	74.81	-	-	-	-	-	No
GCA_018499965.2	GCA_018499965.2|286|MCW1891899.1	FATA_TrsD	FATA_trsD	52.42	-	-	HPC_10277	-	-	Yes
GCA_018499965.2	GCA_018499965.2|287|MCW1891900.1	VirB4	virb4	59.38	-	-	HPC_22015	PF19044.3	77.48	No
GCA_018499965.2	GCA_018499965.2|688|MCW1892301.1	T4CP	t4cp1	59.09	-	-	-	-	-	No
GCA_018499965.2	GCA_018499965.2|827|MCW1892440.1	T4CP	t4cp1	87.27	-	-	-	-	-	No
GCA_018499965.2	GCA_018499965.2|964|MCW1892577.1	VirB11	T_virB11	51.83	-	-	-	-	-	No
GCA_018499985.2	GCA_018499985.2|563|MCW1888487.1	VirB4	virb4	52.7	-	-	HPC_22015	PF12846.10	77.9	No
GCA_018499985.2	GCA_018499985.2|565|MCW1888489.1	VirB3	FATA_prgIb	77.21	FATA_prgIb	78.7	HPC_18222	PF12666.10	95.6	Yes
GCA_018499985.2	GCA_018499985.2|596|MCW1888520.1	FATA_PrgF	FATA_prgF	76.81	-	-	-	-	-	No
GCA_018499985.2	GCA_018499985.2|609|MCW1888533.1	VirB9	G_tfc15	51.45	-	-	-	-	-	No
GCA_018499985.2	GCA_018499985.2|615|MCW1888539.1	FATA_PrgF	FATA_prgF	92.75	-	-	-	-	-	No
GCA_018499985.2	GCA_018499985.2|669|MCW1888593.1	T4CP	t4cp2	63.51	-	-	-	-	-	No
GCA_018499985.2	GCA_018499985.2|754|MCW1888678.1	T4CP	t4cp1	91.82	-	-	-	-	-	No
GCA_018500015.2	GCA_018500015.2|195|MCW1929875.1	VirB2	B_traE	76.72	-	-	-	-	-	No
GCA_018500015.2	GCA_018500015.2|267|MCW1929947.1	FATA_TrsD	FATA_trsD	51.1	FATA_trsD	95.05	HPC_9212	PF11130.11	73.71	Yes
GCA_018500015.2	GCA_018500015.2|268|MCW1929948.1	VirB4	virb4	56.31	-	-	HPC_22015	PF19044.3	77.0	No
GCA_018500015.2	GCA_018500015.2|600|MCW1930280.1	VirB2	I_traR	69.4	-	-	-	-	-	No
GCA_018500015.2	GCA_018500015.2|611|MCW1930291.1	T4CP	t4cp1	94.55	-	-	-	-	-	No
GCA_018500015.2	GCA_018500015.2|845|MCW1930525.1	T4CP	t4cp1	60.0	-	-	-	-	-	No
GCA_018500015.2	GCA_018500015.2|883|MCW1930563.1	VirB1	FATA_cd419_1	55.13	-	-	-	-	-	No
GCA_018500015.2	GCA_018500015.2|971|MCW1930651.1	VirB3	I_traP	50.21	-	-	-	-	-	No
GCA_018644765.1	GCA_018644765.1|492|MBT3249651.1	T4CP	t4cp2	69.37	-	-	-	-	-	No
GCA_018644765.1	GCA_018644765.1|515|MBT3249674.1	VirB4	virb4	64.16	-	-	HPC_22015	PF19044.3	77.48	No
GCA_018644765.1	GCA_018644765.1|516|MBT3249675.1	FATA_TrsD	FATA_trsD	51.98	-	-	HPC_16926	-	-	Yes
GCA_018644765.1	GCA_018644765.1|527|MBT3249686.1	VirB2	-	-	-	-	-	PF18895.3	88.73	Yes
GCA_018644765.1	GCA_018644765.1|528|MBT3249687.1	VirB2	-	-	-	-	-	PF18895.3	91.55	Yes
GCA_018644765.1	GCA_018644765.1|529|MBT3249688.1	VirB2	-	-	-	-	-	PF18895.3	88.73	Yes
GCA_018644765.1	GCA_018644765.1|530|MBT3249689.1	VirB2	-	-	-	-	-	PF18895.3	76.06	Yes
GCA_018644765.1	GCA_018644765.1|532|MBT3249691.1	VirB2	-	-	-	-	-	PF18895.3	85.92	Yes
GCA_018644765.1	GCA_018644765.1|771|MBT3249930.1	FATA_TrsJ	FATA_trsJ	54.55	-	-	-	-	-	No
GCA_018644765.1	GCA_018644765.1|894|MBT3250053.1	T4CP	t4cp1	75.45	-	-	-	-	-	No
GCA_018644925.1	GCA_018644925.1|417|MBT3230571.1	FATA_TrsD	FATA_trsD	77.97	-	-	HPC_10277	PF11130.11	69.83	Yes
GCA_018644925.1	GCA_018644925.1|418|MBT3230572.1	VirB4	virb4	58.22	-	-	HPC_22015	PF19044.3	77.0	No
GCA_018644925.1	GCA_018644925.1|429|MBT3230583.1	VirB2	-	-	-	-	-	PF18895.3	78.87	Yes
GCA_018644925.1	GCA_018644925.1|547|MBT3230701.1	VirB2	T_virB2	60.18	-	-	-	-	-	No
GCA_018644925.1	GCA_018644925.1|550|MBT3230704.1	VirB2	T_virB2	57.52	-	-	-	-	-	No
GCA_018644925.1	GCA_018644925.1|671|MBT3230825.1	T4CP	t4cp1	90.0	-	-	-	-	-	No
GCA_018644925.1	GCA_018644925.1|690|MBT3230844.1	T4CP	t4cp1	97.27	-	-	-	-	-	No
GCA_018644925.1	GCA_018644925.1|835|MBT3230989.1	VirB2	T_virB2	51.33	-	-	-	-	-	No
GCA_018646705.1	GCA_018646705.1|296|MBT3538793.1	VirB4	virb4	57.05	-	-	HPC_22015	PF19044.3	76.76	No
GCA_018646705.1	GCA_018646705.1|297|MBT3538794.1	FATA_TrsD	FATA_trsD	82.38	FATA_trsD	91.19	HPC_15989	PF11130.11	72.41	Yes
GCA_018646705.1	GCA_018646705.1|298|MBT3538795.1	VirB3	-	-	FATA_prgIc	72.06	HPC_15348	PF12666.10	93.41	Yes
GCA_018646705.1	GCA_018646705.1|630|MBT3539127.1	G_Tfc23	G_tfc23	52.57	-	-	-	-	-	No
GCA_018646705.1	GCA_018646705.1|902|MBT3539399.1	T4CP	t4cp2	62.16	-	-	-	-	-	No
GCA_018646705.1	GCA_018646705.1|967|MBT3539464.1	T4CP	t4cp1	95.45	-	-	-	-	-	No
GCA_018646985.1	GCA_018646985.1|377|MBT3511830.1	T4CP	t4cp1	75.45	-	-	-	-	-	No
GCA_018646985.1	GCA_018646985.1|409|MBT3511862.1	FATA_TrsJ	FATA_trsJ	54.55	-	-	-	-	-	No
GCA_018646985.1	GCA_018646985.1|651|MBT3512104.1	T4CP	t4cp2	69.37	-	-	-	-	-	No
GCA_018646985.1	GCA_018646985.1|674|MBT3512127.1	VirB4	virb4	64.16	-	-	HPC_22015	PF19044.3	77.48	No
GCA_018646985.1	GCA_018646985.1|675|MBT3512128.1	FATA_TrsD	FATA_trsD	51.98	-	-	HPC_16926	-	-	Yes
GCA_018646985.1	GCA_018646985.1|686|MBT3512139.1	VirB2	-	-	-	-	-	PF18895.3	88.73	Yes
GCA_018646985.1	GCA_018646985.1|687|MBT3512140.1	VirB2	-	-	-	-	-	PF18895.3	91.55	Yes
GCA_018646985.1	GCA_018646985.1|688|MBT3512141.1	VirB2	-	-	-	-	-	PF18895.3	88.73	Yes
GCA_018646985.1	GCA_018646985.1|689|MBT3512142.1	VirB2	-	-	-	-	-	PF18895.3	76.06	Yes
GCA_018646985.1	GCA_018646985.1|691|MBT3512144.1	VirB2	-	-	-	-	-	PF18895.3	85.92	Yes
GCA_018647845.1	GCA_018647845.1|350|MBT3419027.1	VirB2	-	-	-	-	-	PF18895.3	87.32	Yes
GCA_018647845.1	GCA_018647845.1|362|MBT3419039.1	VirB4	virb4	56.73	-	-	HPC_22015	PF12846.10	75.41	No
GCA_018647845.1	GCA_018647845.1|363|MBT3419040.1	FATA_TrsD	FATA_trsD	55.95	FATA_trsD	91.19	HPC_15989	PF11130.11	71.12	Yes
GCA_018647845.1	GCA_018647845.1|364|MBT3419041.1	VirB3	-	-	FATA_prgIc	72.06	HPC_15348	PF12666.10	93.41	Yes
GCA_018647845.1	GCA_018647845.1|367|MBT3419044.1	VirB6	T_virB6	74.83	-	-	HPC_18273	PF04610.17	84.19	Yes
GCA_018647845.1	GCA_018647845.1|530|MBT3419207.1	T4CP	t4cp1	69.09	-	-	-	-	-	No
GCA_018647845.1	GCA_018647845.1|581|MBT3419258.1	VirB1	T_virB1	52.45	-	-	-	-	-	No
GCA_018647845.1	GCA_018647845.1|682|MBT3419359.1	T4CP	t4cp1	96.36	-	-	-	-	-	No
GCA_018649525.1	GCA_018649525.1|210|MBT4004622.1	T4CP	t4cp1	75.45	-	-	-	-	-	No
GCA_018649525.1	GCA_018649525.1|631|MBT4005043.1	FATA_TrsJ	FATA_trsJ	54.55	-	-	-	-	-	No
GCA_018649525.1	GCA_018649525.1|913|MBT4005325.1	T4CP	t4cp2	69.37	-	-	-	-	-	No
GCA_018649525.1	GCA_018649525.1|982|MBT4005394.1	VirB2	-	-	-	-	-	PF18895.3	85.92	Yes
GCA_018649525.1	GCA_018649525.1|984|MBT4005396.1	VirB2	-	-	-	-	-	PF18895.3	76.06	Yes
GCA_018649525.1	GCA_018649525.1|985|MBT4005397.1	VirB2	-	-	-	-	-	PF18895.3	88.73	Yes
GCA_018649525.1	GCA_018649525.1|986|MBT4005398.1	VirB2	-	-	-	-	-	PF18895.3	91.55	Yes
GCA_018649525.1	GCA_018649525.1|987|MBT4005399.1	VirB2	-	-	-	-	-	PF18895.3	88.73	Yes
GCA_018649525.1	GCA_018649525.1|998|MBT4005410.1	FATA_TrsD	FATA_trsD	51.98	-	-	HPC_16926	-	-	Yes
GCA_018649525.1	GCA_018649525.1|999|MBT4005411.1	VirB4	virb4	64.16	-	-	HPC_22015	PF19044.3	77.48	No
GCA_018649945.1	GCA_018649945.1|378|MBT4120778.1	T4CP	t4cp1	91.82	-	-	-	-	-	No
GCA_018649945.1	GCA_018649945.1|588|MBT4120988.1	VirB2	T_virB2	60.18	-	-	-	-	-	No
GCA_018649945.1	GCA_018649945.1|608|MBT4121008.1	VirB2	-	-	-	-	-	PF18895.3	80.28	Yes
GCA_018649945.1	GCA_018649945.1|609|MBT4121009.1	VirB2	-	-	-	-	-	PF18895.3	78.87	Yes
GCA_018649945.1	GCA_018649945.1|610|MBT4121010.1	VirB2	-	-	-	-	-	PF18895.3	92.96	Yes
GCA_018649945.1	GCA_018649945.1|611|MBT4121011.1	VirB2	-	-	-	-	-	PF18895.3	94.37	Yes
GCA_018649945.1	GCA_018649945.1|612|MBT4121012.1	VirB2	-	-	-	-	-	PF18895.3	84.51	Yes
GCA_018649945.1	GCA_018649945.1|613|MBT4121013.1	VirB2	-	-	-	-	-	PF18895.3	98.59	Yes
GCA_018649945.1	GCA_018649945.1|614|MBT4121014.1	VirB2	-	-	-	-	-	PF18895.3	97.18	Yes
GCA_018649945.1	GCA_018649945.1|615|MBT4121015.1	VirB2	-	-	-	-	-	PF18895.3	95.77	Yes
GCA_018649945.1	GCA_018649945.1|616|MBT4121016.1	VirB2	T_virB2	60.18	-	-	HPC_3989	PF18895.3	80.28	Yes
GCA_018649945.1	GCA_018649945.1|617|MBT4121017.1	VirB2	T_virB2	57.52	-	-	HPC_2209	PF18895.3	97.18	Yes
GCA_018649945.1	GCA_018649945.1|618|MBT4121018.1	VirB2	-	-	-	-	-	PF18895.3	88.73	Yes
GCA_018649945.1	GCA_018649945.1|626|MBT4121026.1	VirB4	virb4	59.92	-	-	HPC_22015	PF19044.3	76.76	No
GCA_018649945.1	GCA_018649945.1|627|MBT4121027.1	FATA_TrsD	FATA_trsD	51.1	FATA_trsD	91.19	HPC_15989	PF11130.11	73.71	Yes
GCA_018649945.1	GCA_018649945.1|629|MBT4121029.1	VirB3	-	-	FATA_prgIc	72.06	HPC_15348	PF12666.10	89.01	Yes
GCA_018649945.1	GCA_018649945.1|632|MBT4121032.1	VirB6	T_virB6	53.35	-	-	HPC_18287	-	-	Yes
GCA_018649945.1	GCA_018649945.1|756|MBT4121156.1	T4CP	t4cp2	62.16	-	-	-	-	-	No
GCA_018650085.1	GCA_018650085.1|51|MBT4071145.1	T4CP	t4cp1	97.27	-	-	-	-	-	No
GCA_018650085.1	GCA_018650085.1|549|MBT4071643.1	T4CP	t4cp1	95.45	-	-	-	-	-	No
GCA_018650085.1	GCA_018650085.1|591|MBT4071685.1	VirB2	-	-	-	-	-	PF18895.3	74.65	Yes
GCA_018650085.1	GCA_018650085.1|598|MBT4071692.1	VirB4	virb4	52.28	-	-	HPC_22015	PF19044.3	76.76	No
GCA_018650085.1	GCA_018650085.1|599|MBT4071693.1	FATA_TrsD	FATA_trsD	77.97	FATA_trsD	91.19	HPC_15989	-	-	Yes
GCA_018650085.1	GCA_018650085.1|604|MBT4071698.1	VirB6	T_virB6	73.44	-	-	HPC_18299	-	-	Yes
GCA_018650645.1	GCA_018650645.1|136|MBT4153153.1	VirB2	T_virB2	51.33	-	-	-	-	-	No
GCA_018650645.1	GCA_018650645.1|314|MBT4153331.1	T4CP	t4cp1	95.45	-	-	-	-	-	No
GCA_018650645.1	GCA_018650645.1|558|MBT4153575.1	T4CP	t4cp1	65.45	-	-	-	-	-	No
GCA_018650645.1	GCA_018650645.1|936|MBT4153953.1	FATA_TrsD	FATA_trsD	60.35	-	-	HPC_18316	PF11130.11	56.03	Yes
GCA_018650645.1	GCA_018650645.1|937|MBT4153954.1	VirB4	virb4	59.7	-	-	HPC_22015	PF19044.3	76.76	No
GCA_018651085.1	GCA_018651085.1|584|MBT4221248.1	T4CP	t4cp1	96.36	-	-	-	-	-	No
GCA_018651085.1	GCA_018651085.1|765|MBT4221429.1	T4CP	t4cp1	69.09	-	-	-	-	-	No
GCA_018651085.1	GCA_018651085.1|816|MBT4221480.1	VirB1	T_virB1	52.45	-	-	-	-	-	No
GCA_018651085.1	GCA_018651085.1|851|MBT4221515.1	VirB2	-	-	-	-	-	PF18895.3	87.32	Yes
GCA_018651085.1	GCA_018651085.1|863|MBT4221527.1	VirB4	virb4	56.73	-	-	HPC_22015	PF12846.10	75.41	No
GCA_018651085.1	GCA_018651085.1|864|MBT4221528.1	FATA_TrsD	FATA_trsD	55.95	FATA_trsD	91.19	HPC_15989	PF11130.11	71.12	Yes
GCA_018651085.1	GCA_018651085.1|865|MBT4221529.1	VirB3	-	-	FATA_prgIc	72.06	HPC_15348	PF12666.10	93.41	Yes
GCA_018651085.1	GCA_018651085.1|868|MBT4221532.1	VirB6	T_virB6	74.83	-	-	HPC_18273	PF04610.17	84.19	Yes
GCA_018651305.1	GCA_018651305.1|268|MBT4209559.1	VirB11	T_virB11	51.22	-	-	-	-	-	No
GCA_018651305.1	GCA_018651305.1|364|MBT4209655.1	VirB2	T_virB2	52.21	-	-	-	-	-	No
GCA_018651305.1	GCA_018651305.1|551|MBT4209842.1	VirB2	T_virB2	74.34	-	-	-	-	-	No
GCA_018651305.1	GCA_018651305.1|609|MBT4209900.1	T4CP	t4cp1	60.0	-	-	-	-	-	No
GCA_018651305.1	GCA_018651305.1|618|MBT4209909.1	VirB2	T_virB2	52.21	-	-	-	-	-	No
GCA_018651305.1	GCA_018651305.1|621|MBT4209912.1	T4CP	t4cp1	90.91	-	-	-	-	-	No
GCA_018651305.1	GCA_018651305.1|888|MBT4210179.1	VirB4	virb4	60.66	-	-	HPC_22015	PF12846.10	77.35	No
GCA_018651305.1	GCA_018651305.1|889|MBT4210180.1	FATA_TrsD	FATA_trsD	60.79	-	-	HPC_15826	PF11130.11	69.83	Yes
GCA_018651305.1	GCA_018651305.1|890|MBT4210181.1	VirB3	FATA_trsC	53.33	-	-	HPC_23443	PF12666.10	96.7	Yes
GCA_018651305.1	GCA_018651305.1|898|MBT4210189.1	VirB6	T_virB6	75.75	-	-	HPC_18428	-	-	Yes
GCA_018651725.1	GCA_018651725.1|114|MBT4277232.1	VirB3	I_traP	51.88	-	-	-	-	-	No
GCA_018651725.1	GCA_018651725.1|197|MBT4277315.1	VirB8	-	-	FATA_prgL	55.78	HPC_6741	-	-	Yes
GCA_018651725.1	GCA_018651725.1|198|MBT4277316.1	VirB4	virb4	57.26	-	-	HPC_22015	PF19044.3	77.0	No
GCA_018651725.1	GCA_018651725.1|199|MBT4277317.1	FATA_TrsD	FATA_trsD	56.83	-	-	HPC_12922	PF11130.11	69.83	Yes
GCA_018651725.1	GCA_018651725.1|200|MBT4277318.1	VirB3	FATA_trsC	50.37	-	-	HPC_23443	PF12666.10	94.51	Yes
GCA_018651725.1	GCA_018651725.1|215|MBT4277333.1	VirB2	-	-	-	-	-	PF18895.3	97.18	Yes
GCA_018651725.1	GCA_018651725.1|216|MBT4277334.1	VirB2	-	-	-	-	-	PF18895.3	88.73	Yes
GCA_018651725.1	GCA_018651725.1|217|MBT4277335.1	VirB2	-	-	-	-	-	PF18895.3	95.77	Yes
GCA_018651725.1	GCA_018651725.1|218|MBT4277336.1	VirB2	-	-	-	-	-	PF18895.3	91.55	Yes
GCA_018651725.1	GCA_018651725.1|369|MBT4277487.1	T4CP	t4cp2	61.71	-	-	-	-	-	No
GCA_018651725.1	GCA_018651725.1|434|MBT4277552.1	VirB3	FATA_prgIa	52.59	-	-	-	-	-	No
GCA_018651725.1	GCA_018651725.1|715|MBT4277833.1	T4CP	t4cp1	91.82	-	-	-	-	-	No
GCA_018651725.1	GCA_018651725.1|801|MBT4277919.1	FA_Orf23	FA_orf23	65.85	-	-	-	-	-	No
GCA_018652595.1	GCA_018652595.1|57|MBT4314523.1	VirB6	T_virB6	53.35	-	-	HPC_18287	-	-	Yes
GCA_018652595.1	GCA_018652595.1|60|MBT4314526.1	VirB3	-	-	FATA_prgIc	72.06	HPC_15348	PF12666.10	89.01	Yes
GCA_018652595.1	GCA_018652595.1|62|MBT4314528.1	FATA_TrsD	FATA_trsD	51.1	FATA_trsD	91.19	HPC_15989	PF11130.11	73.71	Yes
GCA_018652595.1	GCA_018652595.1|63|MBT4314529.1	VirB4	virb4	59.92	-	-	HPC_22015	PF19044.3	76.76	No
GCA_018652595.1	GCA_018652595.1|262|MBT4314728.1	T4CP	t4cp2	62.16	-	-	-	-	-	No
GCA_018652595.1	GCA_018652595.1|434|MBT4314900.1	T4CP	t4cp1	91.82	-	-	-	-	-	No
GCA_018652595.1	GCA_018652595.1|568|MBT4315034.1	VirB2	T_virB2	60.18	-	-	-	-	-	No
GCA_018652595.1	GCA_018652595.1|596|MBT4315062.1	VirB2	T_virB2	60.18	-	-	-	-	-	No
GCA_018652595.1	GCA_018652595.1|597|MBT4315063.1	VirB2	T_virB2	57.52	-	-	-	-	-	No
GCA_018653215.1	GCA_018653215.1|15|MBT4358350.1	T4CP	t4cp1	75.45	-	-	-	-	-	No
GCA_018653215.1	GCA_018653215.1|768|MBT4359103.1	VirB2	-	-	-	-	-	PF18895.3	85.92	Yes
GCA_018653215.1	GCA_018653215.1|770|MBT4359105.1	VirB2	-	-	-	-	-	PF18895.3	76.06	Yes
GCA_018653215.1	GCA_018653215.1|771|MBT4359106.1	VirB2	-	-	-	-	-	PF18895.3	88.73	Yes
GCA_018653215.1	GCA_018653215.1|772|MBT4359107.1	VirB2	-	-	-	-	-	PF18895.3	91.55	Yes
GCA_018653215.1	GCA_018653215.1|773|MBT4359108.1	VirB2	-	-	-	-	-	PF18895.3	88.73	Yes
GCA_018653215.1	GCA_018653215.1|784|MBT4359119.1	FATA_TrsD	FATA_trsD	51.98	-	-	HPC_16926	-	-	Yes
GCA_018653215.1	GCA_018653215.1|785|MBT4359120.1	VirB4	virb4	64.16	-	-	HPC_22015	PF19044.3	77.48	No
GCA_018653215.1	GCA_018653215.1|808|MBT4359143.1	T4CP	t4cp2	69.37	-	-	-	-	-	No
GCA_018653215.1	GCA_018653215.1|886|MBT4359221.1	T4CP	t4cp1	75.45	-	-	-	-	-	No
GCA_018653215.1	GCA_018653215.1|887|MBT4359222.1	FATA_TrsD	FATA_trsD	69.6	-	-	-	-	-	No
GCA_018653215.1	GCA_018653215.1|892|MBT4359227.1	FATA_PrgF	FATA_prgF	52.17	-	-	-	-	-	No
GCA_018653215.1	GCA_018653215.1|949|MBT4359284.1	FATA_TrsJ	FATA_trsJ	54.55	-	-	-	-	-	No
GCA_018653445.1	GCA_018653445.1|366|MBT4350394.1	T4CP	t4cp1	96.36	-	-	-	-	-	No
GCA_018653445.1	GCA_018653445.1|438|MBT4350466.1	VirB2	-	-	-	-	-	PF18895.3	87.32	Yes
GCA_018653445.1	GCA_018653445.1|450|MBT4350478.1	VirB4	virb4	56.73	-	-	HPC_22015	PF12846.10	75.41	No
GCA_018653445.1	GCA_018653445.1|451|MBT4350479.1	FATA_TrsD	FATA_trsD	55.95	FATA_trsD	91.19	HPC_15989	PF11130.11	71.12	Yes
GCA_018653445.1	GCA_018653445.1|644|MBT4350672.1	VirB1	T_virB1	52.45	-	-	-	-	-	No
GCA_018653445.1	GCA_018653445.1|695|MBT4350723.1	T4CP	t4cp1	69.09	-	-	-	-	-	No
GCA_018653445.1	GCA_018653445.1|826|MBT4350854.1	VirB6	T_virB6	74.83	-	-	-	-	-	No
GCA_018654465.1	GCA_018654465.1|57|MBT3816769.1	T4CP	t4cp1	97.27	-	-	-	-	-	No
GCA_018654465.1	GCA_018654465.1|124|MBT3816836.1	VirB2	T_virB2	75.22	-	-	-	-	-	No
GCA_018654465.1	GCA_018654465.1|296|MBT3817008.1	VirB2	-	-	-	-	-	PF18895.3	74.65	Yes
GCA_018654465.1	GCA_018654465.1|303|MBT3817015.1	VirB4	virb4	52.28	-	-	HPC_22015	PF19044.3	76.76	No
GCA_018654465.1	GCA_018654465.1|304|MBT3817016.1	FATA_TrsD	FATA_trsD	77.97	FATA_trsD	91.19	HPC_15989	-	-	Yes
GCA_018654465.1	GCA_018654465.1|309|MBT3817021.1	VirB6	T_virB6	73.44	-	-	HPC_18299	-	-	Yes
GCA_018654465.1	GCA_018654465.1|353|MBT3817065.1	T4CP	t4cp1	95.45	-	-	-	-	-	No
GCA_018654465.1	GCA_018654465.1|441|MBT3817153.1	VirB2	T_virB2	51.33	-	-	-	-	-	No
GCA_018654465.1	GCA_018654465.1|442|MBT3817154.1	VirB2	T_virB2	57.52	-	-	-	-	-	No
GCA_018655875.1	GCA_018655875.1|418|MBT3948871.1	T4CP	t4cp1	95.45	-	-	-	-	-	No
GCA_018655875.1	GCA_018655875.1|643|MBT3949096.1	G_Tfc23	G_tfc23	52.57	-	-	-	-	-	No
GCA_018655875.1	GCA_018655875.1|805|MBT3949258.1	T4CP	t4cp2	62.16	-	-	-	-	-	No
GCA_018655875.1	GCA_018655875.1|924|MBT3949377.1	VirB3	-	-	FATA_prgIc	72.06	HPC_15348	PF12666.10	93.41	Yes
GCA_018655875.1	GCA_018655875.1|925|MBT3949378.1	FATA_TrsD	FATA_trsD	82.38	FATA_trsD	91.19	HPC_15989	PF11130.11	72.41	Yes
GCA_018655875.1	GCA_018655875.1|926|MBT3949379.1	VirB4	virb4	57.05	-	-	HPC_22015	PF19044.3	76.76	No
GCA_018656065.1	GCA_018656065.1|124|MBT4447236.1	VirB2	T_virB2	73.45	-	-	-	-	-	No
GCA_018656065.1	GCA_018656065.1|346|MBT4447458.1	VirB2	T_virB2	52.21	-	-	-	-	-	No
GCA_018656065.1	GCA_018656065.1|579|MBT4447691.1	T4CP	t4cp1	60.0	-	-	-	-	-	No
GCA_018656065.1	GCA_018656065.1|588|MBT4447700.1	VirB2	T_virB2	52.21	-	-	-	-	-	No
GCA_018656065.1	GCA_018656065.1|591|MBT4447703.1	T4CP	t4cp1	90.91	-	-	-	-	-	No
GCA_018656065.1	GCA_018656065.1|858|MBT4447970.1	VirB4	virb4	60.66	-	-	HPC_22015	PF12846.10	77.35	No
GCA_018656065.1	GCA_018656065.1|859|MBT4447971.1	FATA_TrsD	FATA_trsD	60.79	-	-	HPC_15826	PF11130.11	69.83	Yes
GCA_018656065.1	GCA_018656065.1|860|MBT4447972.1	VirB3	FATA_trsC	53.33	-	-	HPC_23443	PF12666.10	96.7	Yes
GCA_018656065.1	GCA_018656065.1|868|MBT4447980.1	VirB6	T_virB6	75.75	-	-	HPC_18428	-	-	Yes
GCA_018656425.1	GCA_018656425.1|57|MBT4722183.1	VirB4	virb4	57.16	-	-	HPC_22015	PF19044.3	77.48	No
GCA_018656425.1	GCA_018656425.1|58|MBT4722184.1	FATA_TrsD	FATA_trsD	81.5	-	-	HPC_16278	PF11130.11	70.69	Yes
GCA_018656425.1	GCA_018656425.1|59|MBT4722185.1	VirB3	-	-	FATA_prgIc	72.06	HPC_15348	PF12666.10	97.8	Yes
GCA_018656425.1	GCA_018656425.1|715|MBT4722841.1	T4CP	t4cp1	87.27	-	-	-	-	-	No
GCA_018656425.1	GCA_018656425.1|733|MBT4722859.1	VirB2	T_virB2	55.75	-	-	-	-	-	No
GCA_018656425.1	GCA_018656425.1|735|MBT4722861.1	VirB2	B_traE	81.03	-	-	-	-	-	No
GCA_018656425.1	GCA_018656425.1|1154|MBT4723280.1	T4CP	t4cp2	61.71	-	-	-	-	-	No
GCA_018656655.1	GCA_018656655.1|70|MBT4516338.1	VirB2	T_virB2	56.64	-	-	-	-	-	No
GCA_018656655.1	GCA_018656655.1|463|MBT4516731.1	VirB2	T_virB2	78.76	-	-	-	-	-	No
GCA_018656655.1	GCA_018656655.1|464|MBT4516732.1	VirB2	T_virB2	83.19	-	-	-	-	-	No
GCA_018656655.1	GCA_018656655.1|546|MBT4516814.1	T4CP	t4cp1	91.82	-	-	-	-	-	No
GCA_018656655.1	GCA_018656655.1|618|MBT4516886.1	T4CP	t4cp2	56.31	-	-	-	-	-	No
GCA_018656655.1	GCA_018656655.1|621|MBT4516889.1	I_TraK	I_traK	57.47	-	-	-	-	-	No
GCA_018656655.1	GCA_018656655.1|690|MBT4516958.1	VirB3	FATA_prgIa	61.48	-	-	HPC_16047	PF12666.10	91.21	Yes
GCA_018656655.1	GCA_018656655.1|691|MBT4516959.1	FATA_TrsD	FATA_trsD	61.23	-	-	HPC_15826	PF11130.11	69.83	Yes
GCA_018656655.1	GCA_018656655.1|692|MBT4516960.1	VirB4	virb4	59.07	-	-	HPC_22015	PF12846.10	77.35	No
GCA_018656705.1	GCA_018656705.1|179|MBT4432904.1	T4CP	t4cp1	91.82	-	-	-	-	-	No
GCA_018656705.1	GCA_018656705.1|326|MBT4433051.1	T4CP	t4cp2	61.71	-	-	-	-	-	No
GCA_018656705.1	GCA_018656705.1|392|MBT4433117.1	VirB3	FATA_prgIa	52.59	-	-	-	-	-	No
GCA_018656705.1	GCA_018656705.1|425|MBT4433150.1	FA_Orf23	FA_orf23	65.85	-	-	-	-	-	No
GCA_018656705.1	GCA_018656705.1|541|MBT4433266.1	VirB3	I_traP	51.88	-	-	-	-	-	No
GCA_018656705.1	GCA_018656705.1|658|MBT4433383.1	VirB3	FATA_trsC	50.37	-	-	HPC_23443	PF12666.10	94.51	Yes
GCA_018656705.1	GCA_018656705.1|659|MBT4433384.1	FATA_TrsD	FATA_trsD	56.83	-	-	HPC_12922	PF11130.11	69.83	Yes
GCA_018656705.1	GCA_018656705.1|660|MBT4433385.1	VirB4	virb4	57.26	-	-	HPC_22015	PF19044.3	77.0	No
GCA_018656705.1	GCA_018656705.1|661|MBT4433386.1	VirB8	-	-	FATA_prgL	55.78	HPC_6741	-	-	Yes
GCA_018657365.1	GCA_018657365.1|83|MBT4546813.1	VirB2	T_virB2	60.18	-	-	-	-	-	No
GCA_018657365.1	GCA_018657365.1|111|MBT4546841.1	VirB2	T_virB2	60.18	-	-	-	-	-	No
GCA_018657365.1	GCA_018657365.1|112|MBT4546842.1	VirB2	T_virB2	57.52	-	-	-	-	-	No
GCA_018657365.1	GCA_018657365.1|126|MBT4546856.1	T4CP	t4cp1	91.82	-	-	-	-	-	No
GCA_018657365.1	GCA_018657365.1|775|MBT4547505.1	T4CP	t4cp2	62.16	-	-	-	-	-	No
GCA_018657365.1	GCA_018657365.1|894|MBT4547624.1	VirB2	-	-	-	-	-	PF18895.3	95.77	Yes
GCA_018657365.1	GCA_018657365.1|907|MBT4547637.1	VirB4	virb4	59.92	-	-	HPC_22015	PF19044.3	76.76	No
GCA_018657365.1	GCA_018657365.1|908|MBT4547638.1	FATA_TrsD	FATA_trsD	51.1	FATA_trsD	91.19	HPC_15989	PF11130.11	73.71	Yes
GCA_018657365.1	GCA_018657365.1|910|MBT4547640.1	VirB3	-	-	FATA_prgIc	72.06	HPC_15348	PF12666.10	89.01	Yes
GCA_018657365.1	GCA_018657365.1|913|MBT4547643.1	VirB6	T_virB6	53.35	-	-	HPC_18287	-	-	Yes
GCA_018657425.1	GCA_018657425.1|270|MBT4541601.1	T4CP	t4cp1	69.09	-	-	-	-	-	No
GCA_018657425.1	GCA_018657425.1|321|MBT4541652.1	VirB1	T_virB1	52.45	-	-	-	-	-	No
GCA_018657425.1	GCA_018657425.1|522|MBT4541853.1	VirB2	-	-	-	-	-	PF18895.3	87.32	Yes
GCA_018657425.1	GCA_018657425.1|536|MBT4541867.1	VirB6	T_virB6	74.83	-	-	HPC_18273	PF04610.17	84.19	Yes
GCA_018657425.1	GCA_018657425.1|539|MBT4541870.1	VirB3	-	-	FATA_prgIc	72.06	HPC_15348	PF12666.10	93.41	Yes
GCA_018657425.1	GCA_018657425.1|540|MBT4541871.1	FATA_TrsD	FATA_trsD	55.95	FATA_trsD	91.19	HPC_15989	PF11130.11	71.12	Yes
GCA_018657425.1	GCA_018657425.1|541|MBT4541872.1	VirB4	virb4	56.73	-	-	HPC_22015	PF12846.10	75.41	No
GCA_018657425.1	GCA_018657425.1|728|MBT4542059.1	T4CP	t4cp1	96.36	-	-	-	-	-	No
GCA_018657765.1	GCA_018657765.1|739|MBT4652573.1	T4CP	t4cp1	67.27	-	-	-	-	-	No
GCA_018657765.1	GCA_018657765.1|765|MBT4652599.1	VirB2	-	-	-	-	-	PF18895.3	95.77	Yes
GCA_018657765.1	GCA_018657765.1|766|MBT4652600.1	VirB2	-	-	-	-	-	PF18895.3	81.69	Yes
GCA_018657765.1	GCA_018657765.1|767|MBT4652601.1	FATA_PrgF	FATA_prgF	81.16	-	-	HPC_2705	PF18895.3	92.96	Yes
GCA_018657765.1	GCA_018657765.1|769|MBT4652603.1	VirB2	-	-	-	-	-	PF18895.3	85.92	Yes
GCA_018657765.1	GCA_018657765.1|770|MBT4652604.1	VirB2	-	-	-	-	-	PF18895.3	94.37	Yes
GCA_018657765.1	GCA_018657765.1|785|MBT4652619.1	VirB4	virb4	62.78	-	-	HPC_22015	PF19044.3	78.45	No
GCA_018657765.1	GCA_018657765.1|786|MBT4652620.1	FATA_TrsD	FATA_trsD	79.3	-	-	HPC_18557	-	-	Yes
GCA_018657765.1	GCA_018657765.1|787|MBT4652621.1	VirB3	FATA_prgIa	85.93	-	-	HPC_6562	PF12666.10	95.6	Yes
GCA_018657765.1	GCA_018657765.1|795|MBT4652629.1	VirB2	-	-	-	-	-	PF18895.3	87.32	Yes
GCA_018657765.1	GCA_018657765.1|796|MBT4652630.1	VirB2	-	-	-	-	-	PF18895.3	76.06	Yes
GCA_018657765.1	GCA_018657765.1|967|MBT4652801.1	T4CP	t4cp2	69.37	-	-	-	-	-	No
GCA_018658625.1	GCA_018658625.1|76|MBT4680517.1	T4CP	t4cp2	69.37	-	-	-	-	-	No
GCA_018658625.1	GCA_018658625.1|440|MBT4680881.1	FATA_TrsJ	FATA_trsJ	54.55	-	-	-	-	-	No
GCA_018658625.1	GCA_018658625.1|522|MBT4680963.1	VirB4	virb4	64.16	-	-	HPC_22015	PF19044.3	77.48	No
GCA_018658625.1	GCA_018658625.1|523|MBT4680964.1	FATA_TrsD	FATA_trsD	51.98	-	-	HPC_16926	-	-	Yes
GCA_018658625.1	GCA_018658625.1|534|MBT4680975.1	VirB2	-	-	-	-	-	PF18895.3	88.73	Yes
GCA_018658625.1	GCA_018658625.1|535|MBT4680976.1	VirB2	-	-	-	-	-	PF18895.3	91.55	Yes
GCA_018658625.1	GCA_018658625.1|536|MBT4680977.1	VirB2	-	-	-	-	-	PF18895.3	88.73	Yes
GCA_018658625.1	GCA_018658625.1|537|MBT4680978.1	VirB2	-	-	-	-	-	PF18895.3	76.06	Yes
GCA_018658625.1	GCA_018658625.1|539|MBT4680980.1	VirB2	-	-	-	-	-	PF18895.3	85.92	Yes
GCA_018658625.1	GCA_018658625.1|957|MBT4681398.1	T4CP	t4cp1	75.45	-	-	-	-	-	No
GCA_018661775.1	GCA_018661775.1|128|MBT5262394.1	T4CP	t4cp2	63.96	-	-	-	-	-	No
GCA_018661775.1	GCA_018661775.1|276|MBT5262542.1	VirB4	virb4	60.87	-	-	-	-	-	No
GCA_018661775.1	GCA_018661775.1|402|MBT5262668.1	VirB2	T_virB2	70.8	-	-	-	-	-	No
GCA_018661775.1	GCA_018661775.1|404|MBT5262670.1	VirB2	T_virB2	84.07	-	-	-	-	-	No
GCA_018661775.1	GCA_018661775.1|406|MBT5262672.1	VirB2	T_virB2	81.42	-	-	-	-	-	No
GCA_018661775.1	GCA_018661775.1|407|MBT5262673.1	VirB2	T_virB2	59.29	-	-	-	-	-	No
GCA_018661775.1	GCA_018661775.1|408|MBT5262674.1	VirB2	T_virB2	66.37	-	-	-	-	-	No
GCA_018661775.1	GCA_018661775.1|409|MBT5262675.1	VirB2	T_virB2	61.95	-	-	-	-	-	No
GCA_018661775.1	GCA_018661775.1|413|MBT5262679.1	VirB2	T_virB2	55.75	-	-	-	-	-	No
GCA_018661775.1	GCA_018661775.1|616|MBT5262882.1	T4CP	t4cp1	75.45	-	-	-	-	-	No
GCA_018661775.1	GCA_018661775.1|916|MBT5263182.1	VirB2	T_virB2	86.73	-	-	-	-	-	No
GCA_018662385.1	GCA_018662385.1|272|MBT5337894.1	T4CP	t4cp2	65.77	-	-	-	-	-	No
GCA_018662385.1	GCA_018662385.1|425|MBT5338047.1	VirB4	virb4	57.05	-	-	HPC_22015	-	-	No
GCA_018662385.1	GCA_018662385.1|426|MBT5338048.1	FATA_TrsD	FATA_trsD	55.51	-	-	HPC_16278	-	-	Yes
GCA_018662385.1	GCA_018662385.1|488|MBT5338110.1	T4CP	t4cp1	92.73	-	-	-	-	-	No
GCA_018662385.1	GCA_018662385.1|756|MBT5338378.1	VirB2	T_virB2	90.27	-	-	-	-	-	No
GCA_018662385.1	GCA_018662385.1|886|MBT5338508.1	VirB2	T_virB2	66.37	-	-	-	-	-	No
GCA_018662385.1	GCA_018662385.1|888|MBT5338510.1	VirB2	T_virB2	50.44	-	-	-	-	-	No
GCA_018662385.1	GCA_018662385.1|1042|MBT5338664.1	MOB	MOBM	60.53	-	-	-	-	-	No
GCA_018664485.1	GCA_018664485.1|88|MBT4856647.1	VirB2	T_virB2	57.52	-	-	-	-	-	No
GCA_018664485.1	GCA_018664485.1|197|MBT4856756.1	T4CP	t4cp1	90.0	-	-	-	-	-	No
GCA_018664485.1	GCA_018664485.1|383|MBT4856942.1	T4CP	t4cp1	66.36	-	-	-	-	-	No
GCA_018664485.1	GCA_018664485.1|598|MBT4857157.1	VirB2	-	-	-	-	-	PF18895.3	83.1	Yes
GCA_018664485.1	GCA_018664485.1|599|MBT4857158.1	VirB2	-	-	-	-	-	PF18895.3	91.55	Yes
GCA_018664485.1	GCA_018664485.1|607|MBT4857166.1	VirB4	virb4	57.69	-	-	HPC_22015	PF19044.3	76.76	No
GCA_018664485.1	GCA_018664485.1|608|MBT4857167.1	FATA_TrsD	FATA_trsD	79.74	-	-	HPC_10277	PF11130.11	69.83	Yes
GCA_018664825.1	GCA_018664825.1|576|MBT4849795.1	T4CP	t4cp1	60.0	-	-	-	-	-	No
GCA_018664825.1	GCA_018664825.1|585|MBT4849804.1	VirB2	T_virB2	66.37	-	-	-	-	-	No
GCA_018664825.1	GCA_018664825.1|596|MBT4849815.1	T4CP	t4cp1	91.82	-	-	-	-	-	No
GCA_018664825.1	GCA_018664825.1|782|MBT4850001.1	VirB2	T_virB2	83.19	-	-	-	-	-	No
GCA_018664825.1	GCA_018664825.1|958|MBT4850177.1	VirB2	T_virB2	65.49	-	-	-	-	-	No
GCA_018664825.1	GCA_018664825.1|959|MBT4850178.1	VirB2	T_virB2	50.44	-	-	-	-	-	No
GCA_018664825.1	GCA_018664825.1|1085|MBT4850304.1	FA_Orf17	FA_orf17a	64.62	-	-	-	-	-	No
GCA_018664825.1	GCA_018664825.1|1156|MBT4850375.1	VirB6	T_virB6	67.44	-	-	HPC_12551	-	-	Yes
GCA_018664825.1	GCA_018664825.1|1164|MBT4850383.1	VirB3	FATA_trsC	65.19	-	-	HPC_23443	PF12666.10	97.8	Yes
GCA_018664825.1	GCA_018664825.1|1165|MBT4850384.1	FATA_TrsD	FATA_trsD	63.88	FATA_trsD	95.05	HPC_9212	PF11130.11	66.81	Yes
GCA_018664825.1	GCA_018664825.1|1166|MBT4850385.1	VirB4	virb4	56.73	-	-	HPC_22015	PF19044.3	76.76	No
GCA_018664825.1	GCA_018664825.1|1171|MBT4850390.1	VirB2	-	-	-	-	-	PF18895.3	69.01	Yes
GCA_018665965.1	GCA_018665965.1|571|MBT5503153.1	FATA_TrsD	FATA_trsD	55.51	-	-	HPC_16278	-	-	Yes
GCA_018665965.1	GCA_018665965.1|572|MBT5503154.1	VirB4	virb4	57.05	-	-	HPC_22015	-	-	No
GCA_018665965.1	GCA_018665965.1|678|MBT5503260.1	T4CP	t4cp2	65.77	-	-	-	-	-	No
GCA_018665965.1	GCA_018665965.1|718|MBT5503300.1	MOB	MOBM	60.53	-	-	-	-	-	No
GCA_018665965.1	GCA_018665965.1|834|MBT5503416.1	VirB2	T_virB2	56.64	-	-	-	-	-	No
GCA_018665965.1	GCA_018665965.1|835|MBT5503417.1	VirB2	T_virB2	50.44	-	-	-	-	-	No
GCA_018665965.1	GCA_018665965.1|837|MBT5503419.1	VirB2	T_virB2	66.37	-	-	-	-	-	No
GCA_018665965.1	GCA_018665965.1|892|MBT5503474.1	VirB3	F_traL	74.0	-	-	-	-	-	No
GCA_018665965.1	GCA_018665965.1|1047|MBT5503629.1	VirB2	T_virB2	90.27	-	-	-	-	-	No
GCA_018665965.1	GCA_018665965.1|1239|MBT5503821.1	T4CP	t4cp1	92.73	-	-	-	-	-	No
GCA_018669535.1	GCA_018669535.1|20|MBT7499094.1	T4CP	t4cp1	75.45	-	-	-	-	-	No
GCA_018669535.1	GCA_018669535.1|468|MBT7499542.1	VirB2	-	-	-	-	-	PF18895.3	85.92	Yes
GCA_018669535.1	GCA_018669535.1|470|MBT7499544.1	VirB2	-	-	-	-	-	PF18895.3	76.06	Yes
GCA_018669535.1	GCA_018669535.1|471|MBT7499545.1	VirB2	-	-	-	-	-	PF18895.3	88.73	Yes
GCA_018669535.1	GCA_018669535.1|472|MBT7499546.1	VirB2	-	-	-	-	-	PF18895.3	91.55	Yes
GCA_018669535.1	GCA_018669535.1|473|MBT7499547.1	VirB2	-	-	-	-	-	PF18895.3	88.73	Yes
GCA_018669535.1	GCA_018669535.1|484|MBT7499558.1	FATA_TrsD	FATA_trsD	51.98	-	-	HPC_16926	-	-	Yes
GCA_018669535.1	GCA_018669535.1|485|MBT7499559.1	VirB4	virb4	64.16	-	-	HPC_22015	PF19044.3	77.48	No
GCA_018669535.1	GCA_018669535.1|508|MBT7499582.1	T4CP	t4cp2	69.37	-	-	-	-	-	No
GCA_018669535.1	GCA_018669535.1|628|MBT7499702.1	FATA_TrsJ	FATA_trsJ	54.55	-	-	-	-	-	No
GCA_018669975.1	GCA_018669975.1|30|MBT6690733.1	T4CP	t4cp1	60.0	-	-	-	-	-	No
GCA_018669975.1	GCA_018669975.1|45|MBT6690748.1	VirB2	T_virB2	53.1	-	-	-	-	-	No
GCA_018669975.1	GCA_018669975.1|48|MBT6690751.1	T4CP	t4cp1	91.82	-	-	-	-	-	No
GCA_018669975.1	GCA_018669975.1|234|MBT6690937.1	VirB4	virb4	56.73	-	-	HPC_22015	PF19044.3	77.0	No
GCA_018669975.1	GCA_018669975.1|235|MBT6690938.1	FATA_TrsD	FATA_trsD	63.44	FATA_trsD	95.05	HPC_9212	PF11130.11	55.6	Yes
GCA_018669975.1	GCA_018669975.1|236|MBT6690939.1	VirB3	FATA_prgIa	71.11	-	-	HPC_23443	PF12666.10	97.8	Yes
GCA_018669975.1	GCA_018669975.1|244|MBT6690947.1	VirB6	T_virB6	80.37	-	-	HPC_21545	PF04610.17	73.02	Yes
GCA_018669975.1	GCA_018669975.1|418|MBT6691121.1	T4CP	t4cp1	60.91	-	-	-	-	-	No
GCA_018669975.1	GCA_018669975.1|532|MBT6691235.1	VirB2	T_virB2	85.84	-	-	-	-	-	No
GCA_018669975.1	GCA_018669975.1|1011|MBT6691714.1	VirB2	T_virB2	54.87	-	-	-	-	-	No
GCA_018669975.1	GCA_018669975.1|1012|MBT6691715.1	VirB2	T_virB2	80.53	-	-	-	-	-	No
GCA_018670235.1	GCA_018670235.1|142|MBT6755789.1	T4CP	t4cp2	69.37	-	-	-	-	-	No
GCA_018670235.1	GCA_018670235.1|753|MBT6756400.1	T4CP	t4cp1	67.27	-	-	-	-	-	No
GCA_018670235.1	GCA_018670235.1|779|MBT6756426.1	VirB2	-	-	-	-	-	PF18895.3	95.77	Yes
GCA_018670235.1	GCA_018670235.1|780|MBT6756427.1	VirB2	-	-	-	-	-	PF18895.3	81.69	Yes
GCA_018670235.1	GCA_018670235.1|781|MBT6756428.1	FATA_PrgF	FATA_prgF	81.16	-	-	HPC_2705	PF18895.3	92.96	Yes
GCA_018670235.1	GCA_018670235.1|783|MBT6756430.1	VirB2	-	-	-	-	-	PF18895.3	85.92	Yes
GCA_018670235.1	GCA_018670235.1|784|MBT6756431.1	VirB2	-	-	-	-	-	PF18895.3	94.37	Yes
GCA_018670235.1	GCA_018670235.1|799|MBT6756446.1	VirB4	virb4	62.78	-	-	HPC_22015	PF19044.3	78.45	No
GCA_018670235.1	GCA_018670235.1|800|MBT6756447.1	FATA_TrsD	FATA_trsD	79.3	-	-	HPC_18557	-	-	Yes
GCA_018670235.1	GCA_018670235.1|801|MBT6756448.1	VirB3	FATA_prgIa	85.93	-	-	HPC_6562	PF12666.10	95.6	Yes
GCA_018670235.1	GCA_018670235.1|809|MBT6756456.1	VirB2	-	-	-	-	-	PF18895.3	87.32	Yes
GCA_018670235.1	GCA_018670235.1|810|MBT6756457.1	VirB2	-	-	-	-	-	PF18895.3	76.06	Yes
GCA_018670295.1	GCA_018670295.1|17|MBT6756736.1	T4CP	t4cp1	66.36	-	-	-	-	-	No
GCA_018670295.1	GCA_018670295.1|47|MBT6756766.1	VirB2	T_virB2	54.87	-	-	-	-	-	No
GCA_018670295.1	GCA_018670295.1|49|MBT6756768.1	VirB2	T_virB2	50.44	-	-	-	-	-	No
GCA_018670295.1	GCA_018670295.1|153|MBT6756872.1	FATA_TrsD	FATA_trsD	60.79	-	-	-	-	-	No
GCA_018670295.1	GCA_018670295.1|297|MBT6757016.1	VirB6	T_virB6	69.75	-	-	-	-	-	No
GCA_018670295.1	GCA_018670295.1|692|MBT6757411.1	VirB4	virb4	57.58	-	-	-	-	-	No
GCA_018670295.1	GCA_018670295.1|873|MBT6757592.1	T4CP	t4cp1	86.36	-	-	-	-	-	No
GCA_018670295.1	GCA_018670295.1|903|MBT6757622.1	VirB4	virb4	58.75	-	-	-	-	-	No
GCA_018670855.1	GCA_018670855.1|77|MBT7227958.1	VirB6	T_virB6	67.44	-	-	-	-	-	No
GCA_018670855.1	GCA_018670855.1|85|MBT7227966.1	T4CP	t4cp1	60.0	-	-	-	-	-	No
GCA_018670855.1	GCA_018670855.1|263|MBT7228144.1	T4CP	t4cp1	91.82	-	-	-	-	-	No
GCA_018670855.1	GCA_018670855.1|507|MBT7228388.1	VirB2	T_virB2	65.49	-	-	-	-	-	No
GCA_018670855.1	GCA_018670855.1|508|MBT7228389.1	VirB2	T_virB2	50.44	-	-	-	-	-	No
GCA_018670855.1	GCA_018670855.1|582|MBT7228463.1	VirB3	FATA_trsC	65.19	-	-	HPC_23443	PF12666.10	97.8	Yes
GCA_018670855.1	GCA_018670855.1|583|MBT7228464.1	FATA_TrsD	FATA_trsD	63.88	FATA_trsD	95.05	HPC_9212	PF11130.11	66.81	Yes
GCA_018670855.1	GCA_018670855.1|584|MBT7228465.1	VirB4	virb4	56.73	-	-	HPC_22015	PF19044.3	76.76	No
GCA_018670855.1	GCA_018670855.1|589|MBT7228470.1	VirB2	-	-	-	-	-	PF18895.3	69.01	Yes
GCA_018670855.1	GCA_018670855.1|918|MBT7228799.1	FA_Orf17	FA_orf17a	64.62	-	-	-	-	-	No
GCA_018670855.1	GCA_018670855.1|1052|MBT7228933.1	VirB2	T_virB2	66.37	-	-	-	-	-	No
GCA_018670895.1	GCA_018670895.1|74|MBT7348113.1	VirB2	T_virB2	90.27	-	-	-	-	-	No
GCA_018670895.1	GCA_018670895.1|124|MBT7348163.1	T4CP	t4cp2	65.77	-	-	-	-	-	No
GCA_018670895.1	GCA_018670895.1|196|MBT7348235.1	VirB3	F_traL	74.0	-	-	-	-	-	No
GCA_018670895.1	GCA_018670895.1|279|MBT7348318.1	FATA_TrsD	FATA_trsD	55.51	-	-	HPC_16278	-	-	Yes
GCA_018670895.1	GCA_018670895.1|280|MBT7348319.1	VirB4	virb4	57.05	-	-	HPC_22015	-	-	No
GCA_018670895.1	GCA_018670895.1|505|MBT7348544.1	T4CP	t4cp1	92.73	-	-	-	-	-	No
GCA_018670895.1	GCA_018670895.1|549|MBT7348588.1	VirB2	T_virB2	66.37	-	-	-	-	-	No
GCA_018670895.1	GCA_018670895.1|551|MBT7348590.1	VirB2	T_virB2	50.44	-	-	-	-	-	No
GCA_018670895.1	GCA_018670895.1|552|MBT7348591.1	VirB2	T_virB2	56.64	-	-	-	-	-	No
GCA_018671085.1	GCA_018671085.1|236|MBT7309326.1	T4CP	t4cp1	75.45	-	-	-	-	-	No
GCA_018671085.1	GCA_018671085.1|630|MBT7309720.1	VirB2	-	-	-	-	-	PF18895.3	85.92	Yes
GCA_018671085.1	GCA_018671085.1|632|MBT7309722.1	VirB2	-	-	-	-	-	PF18895.3	76.06	Yes
GCA_018671085.1	GCA_018671085.1|633|MBT7309723.1	VirB2	-	-	-	-	-	PF18895.3	88.73	Yes
GCA_018671085.1	GCA_018671085.1|634|MBT7309724.1	VirB2	-	-	-	-	-	PF18895.3	91.55	Yes
GCA_018671085.1	GCA_018671085.1|635|MBT7309725.1	VirB2	-	-	-	-	-	PF18895.3	88.73	Yes
GCA_018671085.1	GCA_018671085.1|646|MBT7309736.1	FATA_TrsD	FATA_trsD	51.98	-	-	HPC_16926	-	-	Yes
GCA_018671085.1	GCA_018671085.1|647|MBT7309737.1	VirB4	virb4	64.16	-	-	HPC_22015	PF19044.3	77.48	No
GCA_018671085.1	GCA_018671085.1|670|MBT7309760.1	T4CP	t4cp2	69.37	-	-	-	-	-	No
GCA_018671085.1	GCA_018671085.1|768|MBT7309858.1	FATA_TrsJ	FATA_trsJ	54.55	-	-	-	-	-	No
GCA_018672955.1	GCA_018672955.1|241|MBT7754807.1	VirB1	T_virB1	52.45	-	-	-	-	-	No
GCA_018672955.1	GCA_018672955.1|301|MBT7754867.1	FATA_TrsD	FATA_trsD	55.95	FATA_trsD	91.19	HPC_15989	PF11130.11	71.12	Yes
GCA_018672955.1	GCA_018672955.1|302|MBT7754868.1	VirB4	virb4	56.73	-	-	HPC_22015	PF12846.10	75.41	No
GCA_018672955.1	GCA_018672955.1|318|MBT7754884.1	VirB2	-	-	-	-	-	PF18895.3	73.24	Yes
GCA_018672955.1	GCA_018672955.1|347|MBT7754913.1	T4CP	t4cp1	96.36	-	-	-	-	-	No
GCA_018672955.1	GCA_018672955.1|348|MBT7754914.1	VirB6	T_virB6	75.29	-	-	-	-	-	No
GCA_018672955.1	GCA_018672955.1|466|MBT7755032.1	T4CP	t4cp1	69.09	-	-	-	-	-	No
GCA_018673485.1	GCA_018673485.1|169|MBT7716915.1	FATA_TrsD	FATA_trsD	77.97	-	-	HPC_10277	PF11130.11	69.83	Yes
GCA_018673485.1	GCA_018673485.1|170|MBT7716916.1	VirB4	virb4	58.22	-	-	HPC_22015	PF19044.3	77.0	No
GCA_018673485.1	GCA_018673485.1|281|MBT7717027.1	VirB2	T_virB2	51.33	-	-	-	-	-	No
GCA_018673485.1	GCA_018673485.1|399|MBT7717145.1	VirB2	T_virB2	60.18	-	-	-	-	-	No
GCA_018673485.1	GCA_018673485.1|402|MBT7717148.1	VirB2	T_virB2	57.52	-	-	-	-	-	No
GCA_018673485.1	GCA_018673485.1|467|MBT7717213.1	T4CP	t4cp1	90.0	-	-	-	-	-	No
GCA_018673485.1	GCA_018673485.1|486|MBT7717232.1	T4CP	t4cp1	97.27	-	-	-	-	-	No
GCA_018674305.1	GCA_018674305.1|177|MBT7500214.1	VirB3	F_traL	74.0	-	-	-	-	-	No
GCA_018674305.1	GCA_018674305.1|341|MBT7500378.1	VirB2	T_virB2	66.37	-	-	-	-	-	No
GCA_018674305.1	GCA_018674305.1|343|MBT7500380.1	VirB2	T_virB2	50.44	-	-	-	-	-	No
GCA_018674305.1	GCA_018674305.1|344|MBT7500381.1	VirB2	T_virB2	56.64	-	-	-	-	-	No
GCA_018674305.1	GCA_018674305.1|719|MBT7500756.1	VirB2	T_virB2	90.27	-	-	-	-	-	No
GCA_018674305.1	GCA_018674305.1|739|MBT7500776.1	T4CP	t4cp2	65.77	-	-	-	-	-	No
GCA_018674305.1	GCA_018674305.1|844|MBT7500881.1	VirB4	virb4	57.05	-	-	HPC_22015	-	-	No
GCA_018674305.1	GCA_018674305.1|845|MBT7500882.1	FATA_TrsD	FATA_trsD	55.51	-	-	HPC_16278	-	-	Yes
GCA_018674305.1	GCA_018674305.1|862|MBT7500899.1	MOB	MOBM	60.53	-	-	HPC_18627	PF00589.25	95.93	Yes
GCA_018674305.1	GCA_018674305.1|1035|MBT7501072.1	T4CP	t4cp1	92.73	-	-	-	-	-	No
GCA_018692675.1	GCA_018692675.1|256|MBT7183490.1	FATA_TrsJ	FATA_trsJ	54.55	-	-	-	-	-	No
GCA_018692675.1	GCA_018692675.1|285|MBT7183519.1	T4CP	t4cp2	69.37	-	-	-	-	-	No
GCA_018692675.1	GCA_018692675.1|308|MBT7183542.1	VirB4	virb4	64.16	-	-	HPC_22015	PF19044.3	77.48	No
GCA_018692675.1	GCA_018692675.1|309|MBT7183543.1	FATA_TrsD	FATA_trsD	51.98	-	-	HPC_16926	-	-	Yes
GCA_018692675.1	GCA_018692675.1|320|MBT7183554.1	VirB2	-	-	-	-	-	PF18895.3	88.73	Yes
GCA_018692675.1	GCA_018692675.1|321|MBT7183555.1	VirB2	-	-	-	-	-	PF18895.3	91.55	Yes
GCA_018692675.1	GCA_018692675.1|322|MBT7183556.1	VirB2	-	-	-	-	-	PF18895.3	88.73	Yes
GCA_018692675.1	GCA_018692675.1|323|MBT7183557.1	VirB2	-	-	-	-	-	PF18895.3	76.06	Yes
GCA_018692675.1	GCA_018692675.1|325|MBT7183559.1	VirB2	-	-	-	-	-	PF18895.3	85.92	Yes
GCA_018692675.1	GCA_018692675.1|647|MBT7183881.1	T4CP	t4cp1	75.45	-	-	-	-	-	No
GCA_018693855.1	GCA_018693855.1|223|MBT7007092.1	T4CP	t4cp1	87.27	-	-	-	-	-	No
GCA_018693855.1	GCA_018693855.1|437|MBT7007306.1	VirB3	-	-	FATA_prgIc	72.06	HPC_15348	PF12666.10	97.8	Yes
GCA_018693855.1	GCA_018693855.1|438|MBT7007307.1	FATA_TrsD	FATA_trsD	81.5	-	-	HPC_16278	PF11130.11	70.69	Yes
GCA_018693855.1	GCA_018693855.1|439|MBT7007308.1	VirB4	virb4	57.16	-	-	HPC_22015	PF19044.3	77.48	No
GCA_018693855.1	GCA_018693855.1|540|MBT7007409.1	T4CP	t4cp2	61.71	-	-	-	-	-	No
GCA_018693855.1	GCA_018693855.1|720|MBT7007589.1	VirB2	T_virB2	55.75	-	-	-	-	-	No
GCA_018693855.1	GCA_018693855.1|722|MBT7007591.1	VirB2	B_traE	89.66	-	-	-	-	-	No
GCA_018694555.1	GCA_018694555.1|439|MBT6955158.1	T4CP	t4cp1	86.36	-	-	-	-	-	No
GCA_018694555.1	GCA_018694555.1|511|MBT6955230.1	VirB6	T_virB6	69.75	-	-	-	-	-	No
GCA_018694555.1	GCA_018694555.1|552|MBT6955271.1	T4CP	t4cp1	66.36	-	-	-	-	-	No
GCA_018694555.1	GCA_018694555.1|812|MBT6955531.1	VirB4	virb4	57.16	-	-	-	-	-	No
GCA_018694555.1	GCA_018694555.1|854|MBT6955573.1	FATA_TrsD	FATA_trsD	60.79	-	-	HPC_16046	-	-	Yes
GCA_018694555.1	GCA_018694555.1|856|MBT6955575.1	VirB4	virb4	58.75	-	-	HPC_22015	PF19044.3	76.76	No
GCA_018695255.1	GCA_018695255.1|641|MBT6899016.1	FATA_TrsJ	FATA_trsJ	54.55	-	-	-	-	-	No
GCA_018695255.1	GCA_018695255.1|680|MBT6899055.1	VirB2	-	-	-	-	-	PF18895.3	85.92	Yes
GCA_018695255.1	GCA_018695255.1|682|MBT6899057.1	VirB2	-	-	-	-	-	PF18895.3	76.06	Yes
GCA_018695255.1	GCA_018695255.1|683|MBT6899058.1	VirB2	-	-	-	-	-	PF18895.3	88.73	Yes
GCA_018695255.1	GCA_018695255.1|684|MBT6899059.1	VirB2	-	-	-	-	-	PF18895.3	91.55	Yes
GCA_018695255.1	GCA_018695255.1|685|MBT6899060.1	VirB2	-	-	-	-	-	PF18895.3	88.73	Yes
GCA_018695255.1	GCA_018695255.1|696|MBT6899071.1	FATA_TrsD	FATA_trsD	51.98	-	-	HPC_16926	-	-	Yes
GCA_018695255.1	GCA_018695255.1|697|MBT6899072.1	VirB4	virb4	64.16	-	-	HPC_22015	PF19044.3	77.48	No
GCA_018695255.1	GCA_018695255.1|720|MBT6899095.1	T4CP	t4cp2	69.37	-	-	-	-	-	No
GCA_018695255.1	GCA_018695255.1|757|MBT6899132.1	T4CP	t4cp1	75.45	-	-	-	-	-	No
GCA_018696835.1	GCA_018696835.1|48|MBT6818806.1	VirB3	F_traL	53.0	-	-	-	-	-	No
GCA_018696835.1	GCA_018696835.1|220|MBT6818978.1	VirB2	T_virB2	60.18	-	-	-	-	-	No
GCA_018696835.1	GCA_018696835.1|248|MBT6819006.1	VirB2	T_virB2	60.18	-	-	-	-	-	No
GCA_018696835.1	GCA_018696835.1|249|MBT6819007.1	VirB2	T_virB2	58.41	-	-	-	-	-	No
GCA_018696835.1	GCA_018696835.1|513|MBT6819271.1	T4CP	t4cp1	91.82	-	-	-	-	-	No
GCA_018696835.1	GCA_018696835.1|548|MBT6819306.1	VirB4	virb4	59.92	-	-	HPC_22015	PF19044.3	76.76	No
GCA_018696835.1	GCA_018696835.1|549|MBT6819307.1	FATA_TrsD	FATA_trsD	51.1	FATA_trsD	91.19	HPC_15989	PF11130.11	73.71	Yes
GCA_018696835.1	GCA_018696835.1|551|MBT6819309.1	VirB3	-	-	FATA_prgIc	72.06	HPC_15348	PF12666.10	89.01	Yes
GCA_018696835.1	GCA_018696835.1|554|MBT6819312.1	VirB6	T_virB6	53.35	-	-	HPC_18287	-	-	Yes
GCA_018696835.1	GCA_018696835.1|671|MBT6819429.1	T4CP	t4cp2	62.16	-	-	-	-	-	No
GCA_018698735.1	GCA_018698735.1|96|MBT6034061.1	T4CP	t4cp1	86.36	-	-	-	-	-	No
GCA_018698735.1	GCA_018698735.1|135|MBT6034100.1	VirB4	virb4	58.75	-	-	-	-	-	No
GCA_018698735.1	GCA_018698735.1|339|MBT6034304.1	FATA_TrsD	FATA_trsD	60.79	-	-	-	-	-	No
GCA_018698735.1	GCA_018698735.1|392|MBT6034357.1	T4CP	t4cp1	66.36	-	-	-	-	-	No
GCA_018698735.1	GCA_018698735.1|823|MBT6034788.1	VirB2	T_virB2	50.44	-	-	-	-	-	No
GCA_018698735.1	GCA_018698735.1|825|MBT6034790.1	VirB2	T_virB2	54.87	-	-	-	-	-	No
GCA_018700535.1	GCA_018700535.1|98|MBT5807741.1	VirB4	virb4	59.92	-	-	HPC_22015	-	-	No
GCA_018700535.1	GCA_018700535.1|99|MBT5807742.1	FATA_TrsD	FATA_trsD	77.97	-	-	HPC_10277	PF11130.11	71.98	Yes
GCA_018700535.1	GCA_018700535.1|157|MBT5807800.1	T4CP	t4cp1	96.36	-	-	-	-	-	No
GCA_018700535.1	GCA_018700535.1|742|MBT5808385.1	T4CP	t4cp1	60.0	-	-	-	-	-	No
GCA_018700615.1	GCA_018700615.1|205|MBT5820037.1	T4CP	t4cp1	75.45	-	-	-	-	-	No
GCA_018700615.1	GCA_018700615.1|337|MBT5820169.1	VirB2	T_virB2	55.75	-	-	-	-	-	No
GCA_018700615.1	GCA_018700615.1|659|MBT5820491.1	VirB2	T_virB2	70.8	-	-	-	-	-	No
GCA_018700615.1	GCA_018700615.1|661|MBT5820493.1	VirB2	T_virB2	58.41	-	-	-	-	-	No
GCA_018700615.1	GCA_018700615.1|662|MBT5820494.1	VirB2	T_virB2	78.76	-	-	-	-	-	No
GCA_018700615.1	GCA_018700615.1|663|MBT5820495.1	VirB2	T_virB2	81.42	-	-	-	-	-	No
GCA_018700615.1	GCA_018700615.1|664|MBT5820496.1	VirB2	T_virB2	59.29	-	-	-	-	-	No
GCA_018700615.1	GCA_018700615.1|706|MBT5820538.1	VirB4	virb4	60.87	-	-	-	-	-	No
GCA_018700615.1	GCA_018700615.1|741|MBT5820573.1	T4CP	t4cp2	63.96	-	-	-	-	-	No
GCA_018701095.1	GCA_018701095.1|171|MBT6252905.1	VirB1	T_virB1	52.45	-	-	-	-	-	No
GCA_018701095.1	GCA_018701095.1|222|MBT6252956.1	T4CP	t4cp1	69.09	-	-	-	-	-	No
GCA_018701095.1	GCA_018701095.1|371|MBT6253105.1	VirB6	T_virB6	74.83	-	-	HPC_18273	PF04610.17	84.19	Yes
GCA_018701095.1	GCA_018701095.1|374|MBT6253108.1	VirB3	-	-	FATA_prgIc	72.06	HPC_15348	PF12666.10	93.41	Yes
GCA_018701095.1	GCA_018701095.1|375|MBT6253109.1	FATA_TrsD	FATA_trsD	55.95	FATA_trsD	91.19	HPC_15989	PF11130.11	71.12	Yes
GCA_018701095.1	GCA_018701095.1|376|MBT6253110.1	VirB4	virb4	56.73	-	-	HPC_22015	PF12846.10	75.41	No
GCA_018701095.1	GCA_018701095.1|847|MBT6253581.1	T4CP	t4cp1	96.36	-	-	-	-	-	No
GCA_018701105.1	GCA_018701105.1|22|MBT6253632.1	VirB3	FATA_prgIc	58.97	-	-	-	-	-	No
GCA_018701105.1	GCA_018701105.1|319|MBT6253929.1	T4CP	t4cp1	90.91	-	-	-	-	-	No
GCA_018701105.1	GCA_018701105.1|873|MBT6254483.1	VirB2	-	-	-	-	-	PF18895.3	97.18	Yes
GCA_018701105.1	GCA_018701105.1|886|MBT6254496.1	VirB4	virb4	60.13	-	-	HPC_22015	-	-	No
GCA_018701105.1	GCA_018701105.1|887|MBT6254497.1	FATA_TrsD	FATA_trsD	52.42	-	-	HPC_10277	PF11130.11	69.4	Yes
GCA_018701515.1	GCA_018701515.1|73|MBT6300872.1	FATA_TrsD	FATA_trsD	60.79	-	-	-	-	-	No
GCA_018701515.1	GCA_018701515.1|164|MBT6300963.1	VirB2	T_virB2	50.44	-	-	-	-	-	No
GCA_018701515.1	GCA_018701515.1|166|MBT6300965.1	VirB2	T_virB2	54.87	-	-	-	-	-	No
GCA_018701515.1	GCA_018701515.1|389|MBT6301188.1	VirB2	T_virB2	53.98	-	-	-	-	-	No
GCA_018701515.1	GCA_018701515.1|563|MBT6301362.1	T4CP	t4cp1	66.36	-	-	-	-	-	No
GCA_018701515.1	GCA_018701515.1|742|MBT6301541.1	T4CP	t4cp1	86.36	-	-	-	-	-	No
GCA_018701515.1	GCA_018701515.1|788|MBT6301587.1	VirB6	T_virB6	69.75	-	-	-	-	-	No
GCA_018701515.1	GCA_018701515.1|887|MBT6301686.1	VirB4	virb4	53.34	-	-	-	-	-	No
GCA_018701615.1	GCA_018701615.1|17|MBT6294078.1	VirB2	T_virB2	58.41	-	-	-	-	-	No
GCA_018701615.1	GCA_018701615.1|18|MBT6294079.1	VirB2	T_virB2	81.42	-	-	-	-	-	No
GCA_018701615.1	GCA_018701615.1|20|MBT6294081.1	VirB2	T_virB2	58.41	-	-	-	-	-	No
GCA_018701615.1	GCA_018701615.1|22|MBT6294083.1	VirB2	T_virB2	70.8	-	-	-	-	-	No
GCA_018701615.1	GCA_018701615.1|278|MBT6294339.1	VirB4	virb4	60.87	-	-	-	-	-	No
GCA_018701615.1	GCA_018701615.1|448|MBT6294509.1	T4CP	t4cp2	63.96	-	-	-	-	-	No
GCA_018701615.1	GCA_018701615.1|620|MBT6294681.1	T4CP	t4cp1	75.45	-	-	-	-	-	No
GCA_018701715.1	GCA_018701715.1|282|MBT6334637.1	FATA_TrsD	FATA_trsD	55.95	FATA_trsD	91.19	HPC_15989	PF11130.11	71.12	Yes
GCA_018701715.1	GCA_018701715.1|283|MBT6334638.1	VirB4	virb4	56.73	-	-	HPC_22015	PF12846.10	75.41	No
GCA_018701715.1	GCA_018701715.1|285|MBT6334640.1	VirB2	-	-	-	-	-	PF18895.3	87.32	Yes
GCA_018701715.1	GCA_018701715.1|677|MBT6335032.1	T4CP	t4cp1	96.36	-	-	-	-	-	No
GCA_018701715.1	GCA_018701715.1|788|MBT6335143.1	T4CP	t4cp1	69.09	-	-	-	-	-	No
GCA_018703365.1	GCA_018703365.1|453|MBT6573854.1	T4CP	t4cp1	92.73	-	-	-	-	-	No
GCA_018703365.1	GCA_018703365.1|617|MBT6574018.1	VirB2	T_virB2	66.37	-	-	-	-	-	No
GCA_018703365.1	GCA_018703365.1|619|MBT6574020.1	VirB2	T_virB2	50.44	-	-	-	-	-	No
GCA_018703365.1	GCA_018703365.1|620|MBT6574021.1	VirB2	T_virB2	56.64	-	-	-	-	-	No
GCA_018703365.1	GCA_018703365.1|676|MBT6574077.1	VirB3	F_traL	74.0	-	-	-	-	-	No
GCA_018703365.1	GCA_018703365.1|858|MBT6574259.1	T4CP	t4cp2	65.77	-	-	-	-	-	No
GCA_018703365.1	GCA_018703365.1|1088|MBT6574489.1	VirB2	T_virB2	90.27	-	-	-	-	-	No
GCA_018703365.1	GCA_018703365.1|1090|MBT6574491.1	MOB	MOBM	60.53	-	-	-	-	-	No
GCA_018703365.1	GCA_018703365.1|1140|MBT6574541.1	FATA_TrsD	FATA_trsD	55.51	-	-	HPC_16278	-	-	Yes
GCA_018703365.1	GCA_018703365.1|1141|MBT6574542.1	VirB4	virb4	57.05	-	-	HPC_22015	-	-	No
GCA_018812255.1	GCA_018812255.1|58|MBU0457871.1	FATA_TrsD	FATA_trsD	77.97	-	-	-	-	-	No
GCA_018812255.1	GCA_018812255.1|153|MBU0457966.1	FA_Orf19	FA_orf19	52.05	-	-	-	-	-	No
GCA_018812255.1	GCA_018812255.1|356|MBU0458169.1	T4CP	t4cp1	75.45	-	-	-	-	-	No
GCA_018812255.1	GCA_018812255.1|359|MBU0458172.1	VirB2	B_traE	81.03	-	-	-	-	-	No
GCA_018812255.1	GCA_018812255.1|400|MBU0458213.1	VirB3	FATA_prgIa	68.89	-	-	-	-	-	No
GCA_018812255.1	GCA_018812255.1|528|MBU0458341.1	T4CP	t4cp1	90.91	-	-	-	-	-	No
GCA_018812255.1	GCA_018812255.1|608|MBU0458421.1	VirB2	T_virB2	60.18	-	-	-	-	-	No
GCA_018812255.1	GCA_018812255.1|1237|MBU0459050.1	VirB4	virb4	60.34	-	-	-	-	-	No
GCA_018812255.1	GCA_018812255.1|1355|MBU0459168.1	T4CP	t4cp1	58.18	-	-	-	-	-	No
GCA_018812905.1	GCA_018812905.1|434|MBU0546061.1	FATA_Gbs1365	FATA_gbs1365	56.79	-	-	-	-	-	No
GCA_018812905.1	GCA_018812905.1|448|MBU0546075.1	T4CP	t4cp1	98.18	-	-	-	-	-	No
GCA_018812905.1	GCA_018812905.1|498|MBU0546125.1	VirB4	virb4	56.63	-	-	HPC_22015	PF12846.10	76.52	No
GCA_018812905.1	GCA_018812905.1|499|MBU0546126.1	FATA_TrsD	FATA_trsD	75.77	FATA_trsD	91.19	HPC_15989	PF11130.11	71.98	Yes
GCA_018812905.1	GCA_018812905.1|500|MBU0546127.1	VirB3	-	-	FATA_prgIc	72.06	HPC_15348	PF12666.10	90.11	Yes
GCA_018812905.1	GCA_018812905.1|659|MBU0546286.1	VirB2	T_virB2	66.37	-	-	-	-	-	No
GCA_018812905.1	GCA_018812905.1|690|MBU0546317.1	T4CP	t4cp1	98.18	-	-	-	-	-	No
GCA_018812905.1	GCA_018812905.1|899|MBU0546526.1	VirB2	T_virB2	52.21	-	-	-	-	-	No
GCA_018813025.1	GCA_018813025.1|263|MBU0546821.1	VirB2	-	-	-	-	-	PF18895.3	94.37	Yes
GCA_018813025.1	GCA_018813025.1|265|MBU0546823.1	FATA_TrsD	FATA_trsD	73.57	FATA_trsD	91.19	HPC_15989	-	-	Yes
GCA_018813025.1	GCA_018813025.1|266|MBU0546824.1	VirB4	virb4	59.38	-	-	HPC_22015	PF19044.3	89.1	No
GCA_018813025.1	GCA_018813025.1|501|MBU0547059.1	T4CP	t4cp2	61.26	-	-	-	-	-	No
GCA_018813105.1	GCA_018813105.1|56|MBU0534639.1	T4CP	t4cp1	74.55	-	-	-	-	-	No
GCA_018813105.1	GCA_018813105.1|93|MBU0534676.1	VirB3	I_traP	57.32	-	-	-	-	-	No
GCA_018813105.1	GCA_018813105.1|577|MBU0535160.1	FATA_TrsD	FATA_trsD	55.95	-	-	-	-	-	No
GCA_018813105.1	GCA_018813105.1|639|MBU0535222.1	T4CP	t4cp1	75.45	-	-	-	-	-	No
GCA_018813145.1	GCA_018813145.1|113|MBU0572179.1	FATA_TrsD	FATA_trsD	72.25	-	-	-	-	-	No
GCA_018813145.1	GCA_018813145.1|114|MBU0572180.1	VirB3	FATA_prgIa	91.85	-	-	-	-	-	No
GCA_018813145.1	GCA_018813145.1|116|MBU0572182.1	FATA_PrgF	FATA_prgF	52.17	-	-	-	-	-	No
GCA_018813145.1	GCA_018813145.1|133|MBU0572199.1	MOB	MOBC	95.73	-	-	-	-	-	No
GCA_018813145.1	GCA_018813145.1|134|MBU0572200.1	T4CP	t4cp2	68.02	-	-	-	-	-	No
GCA_018813145.1	GCA_018813145.1|582|MBU0572648.1	VirB4	virb4	57.05	-	-	HPC_22015	PF19044.3	77.72	No
GCA_018813145.1	GCA_018813145.1|583|MBU0572649.1	FATA_TrsD	FATA_trsD	53.3	FATA_trsD	100.0	HPC_23373	-	-	Yes
GCA_018813145.1	GCA_018813145.1|589|MBU0572655.1	VirB2	-	-	-	-	-	PF18895.3	95.77	Yes
GCA_018813145.1	GCA_018813145.1|590|MBU0572656.1	VirB2	-	-	-	-	-	PF18895.3	91.55	Yes
GCA_018813145.1	GCA_018813145.1|591|MBU0572657.1	VirB2	-	-	-	-	-	PF18895.3	78.87	Yes
GCA_018813145.1	GCA_018813145.1|592|MBU0572658.1	FATA_PrgF	FATA_prgF	94.2	-	-	HPC_11363	PF18895.3	94.37	Yes
GCA_018813145.1	GCA_018813145.1|594|MBU0572660.1	VirB2	-	-	-	-	-	PF18895.3	94.37	Yes
GCA_018813145.1	GCA_018813145.1|595|MBU0572661.1	VirB2	-	-	-	-	-	PF18895.3	95.77	Yes
GCA_018813145.1	GCA_018813145.1|596|MBU0572662.1	VirB2	-	-	-	-	-	PF18895.3	90.14	Yes
GCA_018813145.1	GCA_018813145.1|652|MBU0572718.1	T4CP	t4cp1	70.91	-	-	-	-	-	No
GCA_018813145.1	GCA_018813145.1|672|MBU0572738.1	VirB3	FATA_prgIc	62.39	-	-	-	-	-	No
GCA_018813145.1	GCA_018813145.1|691|MBU0572757.1	T4CP	t4cp1	75.45	-	-	-	-	-	No
GCA_018813295.1	GCA_018813295.1|11|MBU0576947.1	VirB2	T_virB2	50.44	-	-	-	-	-	No
GCA_018813295.1	GCA_018813295.1|139|MBU0577075.1	T4CP	t4cp1	60.0	-	-	-	-	-	No
GCA_018813295.1	GCA_018813295.1|221|MBU0577157.1	VirB2	B_traE	67.24	-	-	-	-	-	No
GCA_018813295.1	GCA_018813295.1|235|MBU0577171.1	T4CP	t4cp1	90.91	-	-	-	-	-	No
GCA_018813295.1	GCA_018813295.1|461|MBU0577397.1	FATA_PrgF	FATA_prgF	88.41	-	-	-	-	-	No
GCA_018813295.1	GCA_018813295.1|592|MBU0577528.1	T4CP	t4cp1	59.09	-	-	-	-	-	No
GCA_018813295.1	GCA_018813295.1|745|MBU0577681.1	T4CP	t4cp1	91.82	-	-	-	-	-	No
GCA_018813295.1	GCA_018813295.1|925|MBU0577861.1	T4CP	t4cp2	67.57	-	-	-	-	-	No
GCA_018813295.1	GCA_018813295.1|1001|MBU0577937.1	VirB4	virb4	54.72	-	-	-	-	-	No
GCA_018813295.1	GCA_018813295.1|1087|MBU0578023.1	FATA_TrsD	FATA_trsD	52.42	-	-	-	-	-	No
GCA_018813295.1	GCA_018813295.1|1189|MBU0578125.1	VirB11	T_virB11	50.91	-	-	-	-	-	No
GCA_018813295.1	GCA_018813295.1|1239|MBU0578175.1	T4CP	t4cp2	60.81	-	-	-	-	-	No
GCA_018813375.1	GCA_018813375.1|260|MBU0578609.1	T4CP	t4cp1	75.45	-	-	-	-	-	No
GCA_018813375.1	GCA_018813375.1|276|MBU0578625.1	VirB3	G_tfc11	60.77	-	-	-	-	-	No
GCA_018813375.1	GCA_018813375.1|337|MBU0578686.1	T4CP	t4cp2	63.96	-	-	-	-	-	No
GCA_018813375.1	GCA_018813375.1|1099|MBU0579448.1	VirB4	virb4	63.73	-	-	HPC_22015	PF19044.3	77.48	No
GCA_018813375.1	GCA_018813375.1|1100|MBU0579449.1	FATA_TrsD	FATA_trsD	54.63	-	-	HPC_16926	-	-	Yes
GCA_018813465.1	GCA_018813465.1|11|MBU0576042.1	T4CP	t4cp1	72.73	-	-	-	-	-	No
GCA_018813465.1	GCA_018813465.1|24|MBU0576055.1	T4CP	t4cp2	68.92	-	-	-	-	-	No
GCA_018813465.1	GCA_018813465.1|158|MBU0576189.1	FATA_TrsD	FATA_trsD	77.09	-	-	-	-	-	No
GCA_018813465.1	GCA_018813465.1|289|MBU0576320.1	VirB4	virb4	63.31	-	-	-	-	-	No
GCA_018813465.1	GCA_018813465.1|439|MBU0576470.1	VirB3	F_traL	53.0	-	-	-	-	-	No
GCA_018813525.1	GCA_018813525.1|305|MBU0619752.1	VirB2	T_virB2	54.87	-	-	-	-	-	No
GCA_018813525.1	GCA_018813525.1|401|MBU0619848.1	T4CP	t4cp1	91.82	-	-	-	-	-	No
GCA_018813525.1	GCA_018813525.1|454|MBU0619901.1	FATA_TrsD	FATA_trsD	52.86	-	-	-	-	-	No
GCA_018813525.1	GCA_018813525.1|627|MBU0620074.1	T4CP	t4cp1	69.09	-	-	-	-	-	No
GCA_018813525.1	GCA_018813525.1|726|MBU0620173.1	VirB9	G_tfc15	72.46	-	-	-	-	-	No
GCA_018813575.1	GCA_018813575.1|349|MBU0597709.1	VirB2	T_virB2	77.88	-	-	-	-	-	No
GCA_018813575.1	GCA_018813575.1|601|MBU0597961.1	VirB3	-	-	FATA_prgIc	72.06	HPC_15348	PF12666.10	86.81	Yes
GCA_018813575.1	GCA_018813575.1|602|MBU0597962.1	FATA_TrsD	FATA_trsD	84.58	FATA_trsD	95.05	HPC_9212	-	-	Yes
GCA_018813575.1	GCA_018813575.1|603|MBU0597963.1	VirB4	virb4	54.4	-	-	HPC_22015	PF19044.3	77.0	No
GCA_018813575.1	GCA_018813575.1|605|MBU0597965.1	VirB2	-	-	-	-	-	PF18895.3	88.73	Yes
GCA_018813575.1	GCA_018813575.1|612|MBU0597972.1	VirB3	T_virB3	53.09	-	-	HPC_4470	PF18923.3	93.94	Yes
GCA_018813575.1	GCA_018813575.1|1009|MBU0598369.1	T4CP	t4cp1	84.55	-	-	-	-	-	No
GCA_018813575.1	GCA_018813575.1|1222|MBU0598582.1	VirB8	FATA_prgL	51.39	-	-	-	-	-	No
GCA_018813575.1	GCA_018813575.1|1394|MBU0598754.1	MOB	MOBQ	94.93	-	-	-	-	-	No
GCA_018813575.1	GCA_018813575.1|1401|MBU0598761.1	MOB	MOBP1	91.42	-	-	-	-	-	No
GCA_018813575.1	GCA_018813575.1|1665|MBU0599025.1	MOB	MOBP1	91.85	-	-	-	-	-	No
GCA_018813625.1	GCA_018813625.1|13|MBU0611818.1	FATA_PrgF	FATA_prgF	89.86	-	-	-	-	-	No
GCA_018813625.1	GCA_018813625.1|127|MBU0611932.1	VirB2	I_traR	57.46	-	-	-	-	-	No
GCA_018813625.1	GCA_018813625.1|183|MBU0611988.1	VirB2	G_tfc9	53.16	-	-	-	-	-	No
GCA_018813625.1	GCA_018813625.1|346|MBU0612151.1	VirB3	-	-	FATA_prgIc	72.06	HPC_15348	PF12666.10	90.11	Yes
GCA_018813625.1	GCA_018813625.1|347|MBU0612152.1	FATA_TrsD	FATA_trsD	74.89	-	-	HPC_22596	-	-	Yes
GCA_018813625.1	GCA_018813625.1|348|MBU0612153.1	VirB4	virb4	54.19	-	-	HPC_22015	PF19044.3	76.76	No
GCA_018813625.1	GCA_018813625.1|407|MBU0612212.1	T4CP	t4cp2	62.61	-	-	-	-	-	No
GCA_018813625.1	GCA_018813625.1|497|MBU0612302.1	T4CP	t4cp2	62.61	-	-	-	-	-	No
GCA_018813625.1	GCA_018813625.1|535|MBU0612340.1	T4CP	t4cp1	87.27	-	-	-	-	-	No
GCA_018813645.1	GCA_018813645.1|215|MBU0596746.1	VirB3	FATA_prgIc	60.68	-	-	-	-	-	No
GCA_018813645.1	GCA_018813645.1|279|MBU0596810.1	VirB6	T_virB6	65.36	-	-	-	-	-	No
GCA_018813645.1	GCA_018813645.1|442|MBU0596973.1	T4CP	t4cp2	68.02	-	-	HPC_18841	PF01935.20	83.26	Yes
GCA_018813645.1	GCA_018813645.1|448|MBU0596979.1	VirB4	virb4	58.85	-	-	HPC_22015	PF19044.3	76.76	No
GCA_018813645.1	GCA_018813645.1|449|MBU0596980.1	FATA_TrsD	FATA_trsD	56.39	FATA_trsD	91.19	HPC_15989	PF11130.11	72.41	Yes
GCA_018813645.1	GCA_018813645.1|496|MBU0597027.1	T4CP	t4cp1	92.73	-	-	-	-	-	No
GCA_018813645.1	GCA_018813645.1|502|MBU0597033.1	VirB2	B_traE	75.86	-	-	-	-	-	No
GCA_018813665.1	GCA_018813665.1|65|MBU0612440.1	FATA_TrsD	FATA_trsD	83.7	-	-	-	-	-	No
GCA_018813665.1	GCA_018813665.1|181|MBU0612556.1	T4CP	t4cp1	91.82	-	-	-	-	-	No
GCA_018813665.1	GCA_018813665.1|387|MBU0612762.1	T4CP	t4cp2	66.22	-	-	-	-	-	No
GCA_018813665.1	GCA_018813665.1|915|MBU0613290.1	VirB2	T_virB2	75.22	-	-	-	-	-	No
GCA_018813665.1	GCA_018813665.1|1119|MBU0613494.1	VirB4	virb4	56.73	-	-	-	-	-	No
GCA_018813785.1	GCA_018813785.1|211|MBU0624923.1	T4CP	t4cp1	94.55	-	-	-	-	-	No
GCA_018813785.1	GCA_018813785.1|337|MBU0625049.1	VirB2	T_virB2	60.18	-	-	-	-	-	No
GCA_018813785.1	GCA_018813785.1|524|MBU0625236.1	T4CP	t4cp2	61.26	-	-	-	-	-	No
GCA_018813785.1	GCA_018813785.1|1034|MBU0625746.1	FATA_TrsD	FATA_trsD	61.67	-	-	-	-	-	No
GCA_018813785.1	GCA_018813785.1|1060|MBU0625772.1	VirB2	T_virB2	76.99	-	-	-	-	-	No
GCA_018813785.1	GCA_018813785.1|1061|MBU0625773.1	VirB2	T_virB2	91.15	-	-	-	-	-	No
GCA_018813805.1	GCA_018813805.1|143|MBU0636730.1	T4CP	t4cp1	92.73	-	-	-	-	-	No
GCA_018813805.1	GCA_018813805.1|245|MBU0636832.1	FATA_TrsD	FATA_trsD	58.59	-	-	HPC_16046	-	-	Yes
GCA_018813805.1	GCA_018813805.1|246|MBU0636833.1	VirB4	virb4	59.28	-	-	HPC_22015	PF19044.3	77.0	No
GCA_018813805.1	GCA_018813805.1|250|MBU0636837.1	T4CP	t4cp2	63.96	-	-	HPC_18841	PF10412.12	80.36	Yes
GCA_018813805.1	GCA_018813805.1|266|MBU0636853.1	VirB2	-	-	-	-	-	PF18895.3	90.14	Yes
GCA_018813805.1	GCA_018813805.1|477|MBU0637064.1	VirB11	T_virB11	90.24	-	-	-	-	-	No
GCA_018813815.1	GCA_018813815.1|27|MBU0618624.1	FATA_TrsD	FATA_trsD	77.97	FATA_trsD	100.0	HPC_23373	PF11130.11	55.17	Yes
GCA_018813815.1	GCA_018813815.1|28|MBU0618625.1	VirB4	virb4	58.96	-	-	HPC_22015	PF19044.3	77.72	No
GCA_018813815.1	GCA_018813815.1|621|MBU0619218.1	T4CP	t4cp1	75.45	-	-	-	-	-	No
GCA_018813815.1	GCA_018813815.1|652|MBU0619249.1	T4CP	t4cp1	65.45	-	-	-	-	-	No
GCA_018813925.1	GCA_018813925.1|203|MBU0648690.1	VirB3	-	-	FATA_prgIc	72.06	HPC_15348	PF12666.10	92.31	Yes
GCA_018813925.1	GCA_018813925.1|204|MBU0648691.1	FATA_TrsD	FATA_trsD	79.74	-	-	HPC_16278	PF11130.11	69.4	Yes
GCA_018813925.1	GCA_018813925.1|205|MBU0648692.1	VirB4	virb4	59.28	-	-	HPC_22015	PF19044.3	77.0	No
GCA_018813925.1	GCA_018813925.1|659|MBU0649146.1	FA_Orf17	FA_orf17b	59.06	-	-	-	-	-	No
GCA_018813925.1	GCA_018813925.1|691|MBU0649178.1	T4CP	t4cp1	60.0	-	-	-	-	-	No
GCA_018813925.1	GCA_018813925.1|891|MBU0649378.1	T4CP	t4cp1	94.55	-	-	-	-	-	No
GCA_018813925.1	GCA_018813925.1|947|MBU0649434.1	VirB2	T_virB2	61.06	-	-	-	-	-	No
GCA_018813925.1	GCA_018813925.1|1037|MBU0649524.1	G_Tfc8	G_tfc8	50.86	-	-	-	-	-	No
GCA_018814025.1	GCA_018814025.1|42|MBU0645895.1	T4CP	t4cp1	94.55	-	-	-	-	-	No
GCA_018814025.1	GCA_018814025.1|597|MBU0646450.1	VirB2	T_virB2	52.21	-	-	-	-	-	No
GCA_018814025.1	GCA_018814025.1|598|MBU0646451.1	VirB2	T_virB2	61.06	-	-	-	-	-	No
GCA_018814025.1	GCA_018814025.1|701|MBU0646554.1	FATA_TrsD	FATA_trsD	55.95	-	-	HPC_22596	PF11130.11	70.26	Yes
GCA_018814025.1	GCA_018814025.1|702|MBU0646555.1	VirB4	virb4	62.35	-	-	HPC_22015	-	-	No
GCA_018814025.1	GCA_018814025.1|710|MBU0646563.1	VirB2	-	-	-	-	-	PF18895.3	88.73	Yes
GCA_018814025.1	GCA_018814025.1|771|MBU0646624.1	T4CP	t4cp1	67.27	-	-	-	-	-	No
GCA_018814055.1	GCA_018814055.1|7|MBU0647549.1	VirB2	T_virB2	56.64	-	-	-	-	-	No
GCA_018814055.1	GCA_018814055.1|10|MBU0647552.1	VirB2	T_virB2	53.1	-	-	-	-	-	No
GCA_018814055.1	GCA_018814055.1|11|MBU0647553.1	VirB2	T_virB2	76.11	-	-	-	-	-	No
GCA_018814055.1	GCA_018814055.1|231|MBU0647773.1	FATA_TrsD	FATA_trsD	72.69	-	-	-	-	-	No
GCA_018814055.1	GCA_018814055.1|248|MBU0647790.1	T4CP	t4cp1	92.73	-	-	-	-	-	No
GCA_018814055.1	GCA_018814055.1|291|MBU0647833.1	T4CP	t4cp1	70.0	-	-	-	-	-	No
GCA_018814065.1	GCA_018814065.1|16|MBU0646808.1	T4CP	t4cp2	64.86	-	-	-	-	-	No
GCA_018814065.1	GCA_018814065.1|33|MBU0646825.1	VirB1	FATA_cd419_1	98.72	-	-	-	-	-	No
GCA_018814065.1	GCA_018814065.1|387|MBU0647179.1	VirB2	T_virB2	68.14	-	-	-	-	-	No
GCA_018814065.1	GCA_018814065.1|407|MBU0647199.1	T4CP	t4cp1	91.82	-	-	-	-	-	No
GCA_018814065.1	GCA_018814065.1|515|MBU0647307.1	VirB4	virb4	59.38	-	-	HPC_22015	PF19044.3	77.0	No
GCA_018814065.1	GCA_018814065.1|516|MBU0647308.1	FATA_TrsD	FATA_trsD	53.74	-	-	HPC_16046	-	-	Yes
GCA_018814065.1	GCA_018814065.1|518|MBU0647310.1	VirB2	-	-	-	-	-	PF18895.3	92.96	Yes
GCA_018814065.1	GCA_018814065.1|622|MBU0647414.1	VirB6	T_virB6	75.98	-	-	-	-	-	No
GCA_018814165.1	GCA_018814165.1|201|MBU0660746.1	T4CP	t4cp1	97.27	-	-	-	-	-	No
GCA_018814165.1	GCA_018814165.1|477|MBU0661022.1	VirB4	virb4	54.19	-	-	HPC_22015	PF19044.3	77.0	No
GCA_018814165.1	GCA_018814165.1|478|MBU0661023.1	FATA_TrsD	FATA_trsD	76.21	FATA_trsD	91.19	HPC_15989	-	-	Yes
GCA_018814165.1	GCA_018814165.1|479|MBU0661024.1	VirB3	-	-	FATA_prgIc	72.06	HPC_15348	PF12666.10	82.42	Yes
GCA_018814165.1	GCA_018814165.1|887|MBU0661432.1	T4CP	t4cp1	97.27	-	-	-	-	-	No
GCA_018814385.1	GCA_018814385.1|7|MBU0667488.1	T4CP	t4cp2	62.61	-	-	-	-	-	No
GCA_018814385.1	GCA_018814385.1|17|MBU0667498.1	VirB2	T_virB2	66.37	-	-	-	-	-	No
GCA_018814385.1	GCA_018814385.1|163|MBU0667644.1	VirB4	virb4	55.46	-	-	-	-	-	No
GCA_018814385.1	GCA_018814385.1|410|MBU0667891.1	T4CP	t4cp1	75.45	-	-	-	-	-	No
GCA_018814385.1	GCA_018814385.1|525|MBU0668006.1	T4CP	t4cp2	67.57	-	-	-	-	-	No
GCA_018814385.1	GCA_018814385.1|741|MBU0668222.1	T4CP	t4cp1	92.73	-	-	-	-	-	No
GCA_018814555.1	GCA_018814555.1|1|MBU0705592.1	T4CP	t4cp1	60.0	-	-	-	-	-	No
GCA_018814555.1	GCA_018814555.1|266|MBU0705857.1	FATA_PrgF	FATA_prgF	71.01	-	-	-	-	-	No
GCA_018814555.1	GCA_018814555.1|307|MBU0705898.1	T4CP	t4cp1	90.91	-	-	-	-	-	No
GCA_018814555.1	GCA_018814555.1|410|MBU0706001.1	VirB4	virb4	57.69	-	-	-	-	-	No
GCA_018814555.1	GCA_018814555.1|532|MBU0706123.1	T4CP	t4cp1	91.82	-	-	-	-	-	No
GCA_018814555.1	GCA_018814555.1|901|MBU0706492.1	FATA_TrsD	FATA_trsD	51.54	-	-	-	-	-	No
GCA_018814555.1	GCA_018814555.1|902|MBU0706493.1	VirB3	FATA_prgIb	91.91	-	-	-	-	-	No
GCA_018814555.1	GCA_018814555.1|950|MBU0706541.1	VirB11	T_virB11	68.6	-	-	-	-	-	No
GCA_018814555.1	GCA_018814555.1|1117|MBU0706708.1	T4CP	t4cp2	67.57	-	-	-	-	-	No
GCA_018814635.1	GCA_018814635.1|263|MBU0722854.1	VirB2	T_virB2	53.1	-	-	-	-	-	No
GCA_018814635.1	GCA_018814635.1|308|MBU0722899.1	VirB4	virb4	54.29	-	-	HPC_22015	PF19044.3	76.76	No
GCA_018814635.1	GCA_018814635.1|309|MBU0722900.1	FATA_TrsD	FATA_trsD	74.45	-	-	HPC_22596	PF11130.11	71.98	Yes
GCA_018814635.1	GCA_018814635.1|328|MBU0722919.1	FATA_PrgF	FATA_prgF	78.26	-	-	HPC_8813	PF18895.3	84.51	Yes
GCA_018814635.1	GCA_018814635.1|461|MBU0723052.1	G_Tfc24	G_tfc24	57.14	-	-	-	-	-	No
GCA_018814635.1	GCA_018814635.1|507|MBU0723098.1	FATA_Gbs1369	FATA_gbs1369	51.37	-	-	-	-	-	No
GCA_018814635.1	GCA_018814635.1|521|MBU0723112.1	VirB2	G_tfc9	75.95	-	-	-	-	-	No
GCA_018814635.1	GCA_018814635.1|529|MBU0723120.1	T4CP	t4cp1	90.0	-	-	-	-	-	No
GCA_018814635.1	GCA_018814635.1|591|MBU0723182.1	VirB2	T_virB2	56.64	-	-	-	-	-	No
GCA_018814635.1	GCA_018814635.1|676|MBU0723267.1	T4CP	t4cp1	98.18	-	-	-	-	-	No
GCA_018814635.1	GCA_018814635.1|699|MBU0723290.1	VirB6	T_virB6	78.98	-	-	-	-	-	No
GCA_018814705.1	GCA_018814705.1|80|MBU0721918.1	VirB4	virb4	61.72	-	-	HPC_22015	PF12846.10	75.14	No
GCA_018814705.1	GCA_018814705.1|81|MBU0721919.1	FATA_TrsD	FATA_trsD	57.71	-	-	HPC_16046	PF11130.11	71.12	Yes
GCA_018814705.1	GCA_018814705.1|90|MBU0721928.1	VirB6	T_virB6	78.52	-	-	HPC_19684	-	-	Yes
GCA_018814705.1	GCA_018814705.1|383|MBU0722221.1	T4CP	t4cp1	93.64	-	-	-	-	-	No
GCA_018814705.1	GCA_018814705.1|616|MBU0722454.1	T4CP	t4cp2	61.71	-	-	-	-	-	No
GCA_018814705.1	GCA_018814705.1|733|MBU0722571.1	VirB2	T_virB2	64.6	-	-	-	-	-	No
GCA_018814705.1	GCA_018814705.1|746|MBU0722584.1	VirB2	T_virB2	55.75	-	-	-	-	-	No
GCA_018814705.1	GCA_018814705.1|747|MBU0722585.1	VirB2	T_virB2	58.41	-	-	-	-	-	No
GCA_018814705.1	GCA_018814705.1|750|MBU0722588.1	VirB2	T_virB2	63.72	-	-	-	-	-	No
GCA_018814705.1	GCA_018814705.1|751|MBU0722589.1	VirB2	T_virB2	50.44	-	-	-	-	-	No
GCA_018814765.1	GCA_018814765.1|574|MBU0707315.1	VirB1	FATA_cd419_1	50.0	-	-	-	-	-	No
GCA_018814765.1	GCA_018814765.1|718|MBU0707459.1	VirB3	F_traL	58.0	-	-	-	-	-	No
GCA_018814765.1	GCA_018814765.1|850|MBU0707591.1	T4CP	t4cp2	63.96	-	-	-	-	-	No
GCA_018814765.1	GCA_018814765.1|876|MBU0707617.1	T4CP	t4cp1	90.0	-	-	-	-	-	No
GCA_018814765.1	GCA_018814765.1|966|MBU0707707.1	VirB3	T_virB3	58.02	-	-	-	-	-	No
GCA_018814765.1	GCA_018814765.1|1035|MBU0707776.1	VirB2	T_virB2	81.42	-	-	-	-	-	No
GCA_018814765.1	GCA_018814765.1|1203|MBU0707944.1	VirB3	-	-	FATA_prgIc	72.06	HPC_15348	PF12666.10	92.31	Yes
GCA_018814765.1	GCA_018814765.1|1204|MBU0707945.1	FATA_TrsD	FATA_trsD	69.16	FATA_trsD	95.9	HPC_18946	PF11130.11	70.26	Yes
GCA_018814765.1	GCA_018814765.1|1205|MBU0707946.1	VirB4	virb4	58.32	-	-	HPC_22015	PF19044.3	76.27	No
GCA_018814785.1	GCA_018814785.1|87|MBU0708210.1	T4CP	t4cp2	62.16	-	-	-	-	-	No
GCA_018814785.1	GCA_018814785.1|274|MBU0708397.1	VirB3	F_traL	56.0	-	-	HPC_21870	PF12666.10	85.71	Yes
GCA_018814785.1	GCA_018814785.1|276|MBU0708399.1	FATA_TrsD	-	-	FATA_trsD	100.0	HPC_23373	-	-	Yes
GCA_018814785.1	GCA_018814785.1|277|MBU0708400.1	VirB4	virb4	57.58	-	-	HPC_22015	PF19044.3	78.21	No
GCA_018814785.1	GCA_018814785.1|570|MBU0708693.1	T4CP	t4cp1	74.55	-	-	-	-	-	No
GCA_018814785.1	GCA_018814785.1|820|MBU0708943.1	FA_Orf19	FA_orf19	57.53	-	-	-	-	-	No
GCA_018814875.1	GCA_018814875.1|455|MBU0766616.1	VirB2	T_virB2	78.76	-	-	-	-	-	No
GCA_018814875.1	GCA_018814875.1|840|MBU0767001.1	VirB3	T_virB3	51.85	-	-	HPC_19004	PF08245.15	100.0	Yes
GCA_018814875.1	GCA_018814875.1|847|MBU0767008.1	VirB4	virb4	69.88	-	-	HPC_22015	PF12846.10	73.76	No
GCA_018814875.1	GCA_018814875.1|852|MBU0767013.1	VirB2	-	-	-	-	-	PF18895.3	90.14	Yes
GCA_018814875.1	GCA_018814875.1|853|MBU0767014.1	VirB2	-	-	-	-	-	PF18895.3	84.51	Yes
GCA_018814875.1	GCA_018814875.1|854|MBU0767015.1	VirB2	-	-	-	-	-	PF18895.3	80.28	Yes
GCA_018814875.1	GCA_018814875.1|867|MBU0767028.1	VirB2	-	-	-	-	-	PF18895.3	90.14	Yes
GCA_018814875.1	GCA_018814875.1|879|MBU0767040.1	FATA_TrsD	FATA_trsD	82.82	-	-	-	-	-	No
GCA_018814875.1	GCA_018814875.1|942|MBU0767103.1	T4CP	t4cp1	65.45	-	-	-	-	-	No
GCA_018814875.1	GCA_018814875.1|1101|MBU0767262.1	T4CP	t4cp1	92.73	-	-	-	-	-	No
GCA_018814875.1	GCA_018814875.1|1115|MBU0767276.1	VirB2	T_virB2	61.95	-	-	-	-	-	No
GCA_018814875.1	GCA_018814875.1|1118|MBU0767279.1	VirB2	B_traE	65.52	-	-	-	-	-	No
GCA_018814875.1	GCA_018814875.1|1122|MBU0767283.1	T4CP	t4cp1	74.55	-	-	-	-	-	No
GCA_018814945.1	GCA_018814945.1|113|MBU0727161.1	VirB4	virb4	52.17	-	-	-	-	-	No
GCA_018814945.1	GCA_018814945.1|370|MBU0727418.1	T4CP	t4cp1	90.91	-	-	-	-	-	No
GCA_018814945.1	GCA_018814945.1|668|MBU0727716.1	T4CP	t4cp1	60.0	-	-	-	-	-	No
GCA_018814945.1	GCA_018814945.1|742|MBU0727790.1	FATA_TrsD	FATA_trsD	52.42	-	-	-	-	-	No
GCA_018814945.1	GCA_018814945.1|743|MBU0727791.1	VirB3	FATA_prgIb	87.5	-	-	-	-	-	No
GCA_018814945.1	GCA_018814945.1|783|MBU0727831.1	T4CP	t4cp1	91.82	-	-	-	-	-	No
GCA_018814945.1	GCA_018814945.1|818|MBU0727866.1	VirB2	B_traE	77.59	-	-	-	-	-	No
GCA_018814945.1	GCA_018814945.1|820|MBU0727868.1	FATA_PrgF	FATA_prgF	91.3	-	-	-	-	-	No
GCA_018814945.1	GCA_018814945.1|859|MBU0727907.1	T4CP	t4cp2	67.57	-	-	-	-	-	No
GCA_018814945.1	GCA_018814945.1|965|MBU0728013.1	VirB2	T_virB2	53.98	-	-	-	-	-	No
GCA_018814995.1	GCA_018814995.1|159|MBU0731407.1	VirB5	T_virB5	58.16	-	-	-	-	-	No
GCA_018814995.1	GCA_018814995.1|424|MBU0731672.1	T4CP	t4cp1	73.64	-	-	-	-	-	No
GCA_018814995.1	GCA_018814995.1|479|MBU0731727.1	VirB2	T_virB2	53.98	-	-	-	-	-	No
GCA_018814995.1	GCA_018814995.1|505|MBU0731753.1	MOB	MOBM	68.8	-	-	-	-	-	No
GCA_018814995.1	GCA_018814995.1|800|MBU0732048.1	VirB4	virb4	55.14	-	-	-	-	-	No
GCA_018814995.1	GCA_018814995.1|985|MBU0732233.1	T4CP	t4cp1	60.0	-	-	-	-	-	No
GCA_018814995.1	GCA_018814995.1|1193|MBU0732441.1	T4CP	t4cp1	91.82	-	-	-	-	-	No
GCA_018815075.1	GCA_018815075.1|31|MBU0776688.1	VirB2	-	-	-	-	-	PF18895.3	90.14	Yes
GCA_018815075.1	GCA_018815075.1|32|MBU0776689.1	VirB2	-	-	-	-	-	PF18895.3	95.77	Yes
GCA_018815075.1	GCA_018815075.1|33|MBU0776690.1	VirB2	-	-	-	-	-	PF18895.3	94.37	Yes
GCA_018815075.1	GCA_018815075.1|35|MBU0776692.1	FATA_PrgF	FATA_prgF	94.2	-	-	HPC_11363	PF18895.3	94.37	Yes
GCA_018815075.1	GCA_018815075.1|36|MBU0776693.1	VirB2	-	-	-	-	-	PF18895.3	78.87	Yes
GCA_018815075.1	GCA_018815075.1|37|MBU0776694.1	VirB2	-	-	-	-	-	PF18895.3	91.55	Yes
GCA_018815075.1	GCA_018815075.1|38|MBU0776695.1	VirB2	-	-	-	-	-	PF18895.3	95.77	Yes
GCA_018815075.1	GCA_018815075.1|44|MBU0776701.1	FATA_TrsD	FATA_trsD	53.3	FATA_trsD	100.0	HPC_23373	-	-	Yes
GCA_018815075.1	GCA_018815075.1|45|MBU0776702.1	VirB4	virb4	57.05	-	-	HPC_22015	PF19044.3	77.72	No
GCA_018815075.1	GCA_018815075.1|354|MBU0777011.1	VirB3	FATA_prgIa	91.85	-	-	-	-	-	No
GCA_018815075.1	GCA_018815075.1|355|MBU0777012.1	FATA_TrsD	FATA_trsD	72.25	-	-	-	-	-	No
GCA_018815075.1	GCA_018815075.1|356|MBU0777013.1	T4CP	t4cp1	75.45	-	-	-	-	-	No
GCA_018815075.1	GCA_018815075.1|364|MBU0777021.1	FATA_PrgF	FATA_prgF	52.17	-	-	-	-	-	No
GCA_018815075.1	GCA_018815075.1|381|MBU0777038.1	MOB	MOBC	95.73	-	-	-	-	-	No
GCA_018815075.1	GCA_018815075.1|382|MBU0777039.1	T4CP	t4cp2	68.02	-	-	-	-	-	No
GCA_018815075.1	GCA_018815075.1|674|MBU0777331.1	T4CP	t4cp1	70.91	-	-	-	-	-	No
GCA_018815075.1	GCA_018815075.1|758|MBU0777415.1	T4CP	t4cp1	75.45	-	-	-	-	-	No
GCA_018815075.1	GCA_018815075.1|777|MBU0777434.1	VirB3	FATA_prgIc	62.39	-	-	-	-	-	No
GCA_018815185.1	GCA_018815185.1|51|MBU0749939.1	FATA_PrgF	FATA_prgF	78.26	-	-	-	-	-	No
GCA_018815185.1	GCA_018815185.1|52|MBU0749940.1	VirB2	T_virB2	74.34	-	-	-	-	-	No
GCA_018815185.1	GCA_018815185.1|53|MBU0749941.1	VirB2	G_tfc9	73.42	-	-	-	-	-	No
GCA_018815185.1	GCA_018815185.1|54|MBU0749942.1	VirB2	T_virB2	57.52	-	-	-	-	-	No
GCA_018815185.1	GCA_018815185.1|178|MBU0750066.1	VirB4	virb4	54.19	-	-	-	-	-	No
GCA_018815185.1	GCA_018815185.1|211|MBU0750099.1	T4CP	t4cp1	80.91	-	-	-	-	-	No
GCA_018815185.1	GCA_018815185.1|406|MBU0750294.1	VirB3	FATA_prgIb	70.59	-	-	-	-	-	No
GCA_018815185.1	GCA_018815185.1|432|MBU0750320.1	T4CP	t4cp1	60.0	-	-	-	-	-	No
GCA_018815675.1	GCA_018815675.1|475|MBU0846051.1	T4CP	t4cp1	75.45	-	-	-	-	-	No
GCA_018815675.1	GCA_018815675.1|493|MBU0846069.1	VirB3	FATA_prgIc	62.39	-	-	-	-	-	No
GCA_018815675.1	GCA_018815675.1|513|MBU0846089.1	T4CP	t4cp1	70.91	-	-	-	-	-	No
GCA_018815675.1	GCA_018815675.1|556|MBU0846132.1	VirB2	-	-	-	-	-	PF18895.3	90.14	Yes
GCA_018815675.1	GCA_018815675.1|557|MBU0846133.1	VirB2	-	-	-	-	-	PF18895.3	95.77	Yes
GCA_018815675.1	GCA_018815675.1|558|MBU0846134.1	VirB2	-	-	-	-	-	PF18895.3	94.37	Yes
GCA_018815675.1	GCA_018815675.1|560|MBU0846136.1	FATA_PrgF	FATA_prgF	94.2	-	-	HPC_11363	PF18895.3	94.37	Yes
GCA_018815675.1	GCA_018815675.1|561|MBU0846137.1	VirB2	-	-	-	-	-	PF18895.3	78.87	Yes
GCA_018815675.1	GCA_018815675.1|562|MBU0846138.1	VirB2	-	-	-	-	-	PF18895.3	91.55	Yes
GCA_018815675.1	GCA_018815675.1|563|MBU0846139.1	VirB2	-	-	-	-	-	PF18895.3	95.77	Yes
GCA_018815675.1	GCA_018815675.1|569|MBU0846145.1	FATA_TrsD	FATA_trsD	53.3	FATA_trsD	100.0	HPC_23373	-	-	Yes
GCA_018815675.1	GCA_018815675.1|570|MBU0846146.1	VirB4	virb4	57.05	-	-	HPC_22015	PF19044.3	77.72	No
GCA_018815675.1	GCA_018815675.1|620|MBU0846196.1	MOB	MOBC	95.73	-	-	-	-	-	No
GCA_018815675.1	GCA_018815675.1|1462|MBU0847038.1	FATA_PrgF	FATA_prgF	52.17	-	-	-	-	-	No
GCA_018815675.1	GCA_018815675.1|1464|MBU0847040.1	VirB3	FATA_prgIa	91.85	-	-	-	-	-	No
GCA_018815675.1	GCA_018815675.1|1465|MBU0847041.1	FATA_TrsD	FATA_trsD	72.25	-	-	-	-	-	No
GCA_018815675.1	GCA_018815675.1|1466|MBU0847042.1	T4CP	t4cp1	75.45	-	-	-	-	-	No
GCA_018816285.1	GCA_018816285.1|9|MBU0922449.1	T4CP	t4cp1	75.45	-	-	-	-	-	No
GCA_018816285.1	GCA_018816285.1|325|MBU0922765.1	VirB4	virb4	57.05	-	-	HPC_22015	PF19044.3	77.72	No
GCA_018816285.1	GCA_018816285.1|326|MBU0922766.1	FATA_TrsD	FATA_trsD	53.3	FATA_trsD	100.0	HPC_23373	-	-	Yes
GCA_018816285.1	GCA_018816285.1|332|MBU0922772.1	VirB2	-	-	-	-	-	PF18895.3	95.77	Yes
GCA_018816285.1	GCA_018816285.1|333|MBU0922773.1	VirB2	-	-	-	-	-	PF18895.3	91.55	Yes
GCA_018816285.1	GCA_018816285.1|334|MBU0922774.1	VirB2	-	-	-	-	-	PF18895.3	78.87	Yes
GCA_018816285.1	GCA_018816285.1|335|MBU0922775.1	FATA_PrgF	FATA_prgF	94.2	-	-	HPC_11363	PF18895.3	94.37	Yes
GCA_018816285.1	GCA_018816285.1|337|MBU0922777.1	VirB2	-	-	-	-	-	PF18895.3	94.37	Yes
GCA_018816285.1	GCA_018816285.1|338|MBU0922778.1	VirB2	-	-	-	-	-	PF18895.3	95.77	Yes
GCA_018816285.1	GCA_018816285.1|339|MBU0922779.1	VirB2	-	-	-	-	-	PF18895.3	90.14	Yes
GCA_018816285.1	GCA_018816285.1|639|MBU0923079.1	T4CP	t4cp1	75.45	-	-	-	-	-	No
GCA_018816285.1	GCA_018816285.1|648|MBU0923088.1	T4CP	t4cp1	75.45	-	-	-	-	-	No
GCA_018816285.1	GCA_018816285.1|649|MBU0923089.1	FATA_TrsD	FATA_trsD	72.25	-	-	-	-	-	No
GCA_018816285.1	GCA_018816285.1|650|MBU0923090.1	VirB3	FATA_prgIa	91.85	-	-	-	-	-	No
GCA_018816285.1	GCA_018816285.1|652|MBU0923092.1	FATA_PrgF	FATA_prgF	52.17	-	-	-	-	-	No
GCA_018816285.1	GCA_018816285.1|669|MBU0923109.1	MOB	MOBC	95.73	-	-	-	-	-	No
GCA_018816285.1	GCA_018816285.1|682|MBU0923122.1	VirB3	FATA_prgIc	62.39	-	-	-	-	-	No
GCA_018816285.1	GCA_018816285.1|702|MBU0923142.1	T4CP	t4cp1	70.91	-	-	-	-	-	No
GCA_018816285.1	GCA_018816285.1|777|MBU0923217.1	T4CP	t4cp2	67.57	-	-	-	-	-	No
GCA_018816385.1	GCA_018816385.1|231|MBU0978432.1	FA_Orf17	FA_orf17b	56.69	-	-	-	-	-	No
GCA_018816385.1	GCA_018816385.1|362|MBU0978563.1	VirB2	T_virB2	53.1	-	-	-	-	-	No
GCA_018816385.1	GCA_018816385.1|470|MBU0978671.1	T4CP	t4cp1	73.64	-	-	-	-	-	No
GCA_018816385.1	GCA_018816385.1|491|MBU0978692.1	VirB2	-	-	-	-	-	PF18895.3	81.69	Yes
GCA_018816385.1	GCA_018816385.1|492|MBU0978693.1	VirB2	-	-	-	-	-	PF18895.3	78.87	Yes
GCA_018816385.1	GCA_018816385.1|493|MBU0978694.1	VirB2	-	-	-	-	-	PF18895.3	90.14	Yes
GCA_018816385.1	GCA_018816385.1|494|MBU0978695.1	VirB2	-	-	-	-	-	PF18895.3	88.73	Yes
GCA_018816385.1	GCA_018816385.1|495|MBU0978696.1	VirB2	-	-	-	-	-	PF18895.3	95.77	Yes
GCA_018816385.1	GCA_018816385.1|496|MBU0978697.1	VirB2	-	-	-	-	-	PF18895.3	76.06	Yes
GCA_018816385.1	GCA_018816385.1|497|MBU0978698.1	VirB2	-	-	-	-	-	PF18895.3	80.28	Yes
GCA_018816385.1	GCA_018816385.1|498|MBU0978699.1	VirB2	-	-	-	-	-	PF18895.3	87.32	Yes
GCA_018816385.1	GCA_018816385.1|499|MBU0978700.1	VirB2	-	-	-	-	-	PF18895.3	80.28	Yes
GCA_018816385.1	GCA_018816385.1|500|MBU0978701.1	VirB2	-	-	-	-	-	PF18895.3	92.96	Yes
GCA_018816385.1	GCA_018816385.1|510|MBU0978711.1	FATA_TrsD	FATA_trsD	51.98	-	-	HPC_16926	-	-	Yes
GCA_018816385.1	GCA_018816385.1|511|MBU0978712.1	VirB4	virb4	59.07	-	-	HPC_22015	PF12846.10	76.8	No
GCA_018816445.1	GCA_018816445.1|215|MBU0963622.1	VirB3	-	-	FATA_prgIc	72.06	HPC_15348	PF12666.10	86.81	Yes
GCA_018816445.1	GCA_018816445.1|216|MBU0963623.1	FATA_TrsD	FATA_trsD	84.58	FATA_trsD	95.05	HPC_9212	-	-	Yes
GCA_018816445.1	GCA_018816445.1|217|MBU0963624.1	VirB4	virb4	53.76	-	-	HPC_22015	PF19044.3	77.0	No
GCA_018816445.1	GCA_018816445.1|220|MBU0963627.1	T4CP	t4cp1	73.64	-	-	HPC_18841	PF01935.20	86.78	Yes
GCA_018816445.1	GCA_018816445.1|313|MBU0963720.1	T4CP	t4cp1	84.55	-	-	-	-	-	No
GCA_018816445.1	GCA_018816445.1|591|MBU0963998.1	VirB3	T_virB3	53.09	-	-	-	-	-	No
GCA_018816485.1	GCA_018816485.1|594|MBU0974664.1	T4CP	t4cp1	71.82	-	-	-	-	-	No
GCA_018816485.1	GCA_018816485.1|723|MBU0974793.1	VirB2	-	-	-	-	-	PF18895.3	85.92	Yes
GCA_018816485.1	GCA_018816485.1|724|MBU0974794.1	VirB2	-	-	-	-	-	PF18895.3	91.55	Yes
GCA_018816485.1	GCA_018816485.1|725|MBU0974795.1	VirB2	T_virB2	64.6	-	-	HPC_19062	PF18895.3	80.28	Yes
GCA_018816485.1	GCA_018816485.1|726|MBU0974796.1	VirB2	T_virB2	59.29	-	-	HPC_20829	PF18895.3	91.55	Yes
GCA_018816485.1	GCA_018816485.1|727|MBU0974797.1	VirB2	-	-	-	-	-	PF18895.3	81.69	Yes
GCA_018816485.1	GCA_018816485.1|728|MBU0974798.1	VirB2	-	-	-	-	-	PF18895.3	90.14	Yes
GCA_018816485.1	GCA_018816485.1|729|MBU0974799.1	VirB2	-	-	-	-	-	PF18895.3	92.96	Yes
GCA_018816485.1	GCA_018816485.1|737|MBU0974807.1	FATA_TrsD	FATA_trsD	51.98	-	-	HPC_19068	-	-	Yes
GCA_018816485.1	GCA_018816485.1|738|MBU0974808.1	VirB4	virb4	62.35	-	-	HPC_22015	PF19044.3	77.24	No
GCA_018816645.1	GCA_018816645.1|519|MBU0975680.1	T4CP	t4cp1	75.45	-	-	-	-	-	No
GCA_018816645.1	GCA_018816645.1|1025|MBU0976186.1	VirB3	I_traP	56.07	-	-	-	-	-	No
GCA_018816645.1	GCA_018816645.1|1026|MBU0976187.1	VirB1	FATA_cd419_1	51.28	-	-	-	-	-	No
GCA_018816645.1	GCA_018816645.1|1300|MBU0976461.1	VirB3	FATA_prgIa	71.85	-	-	HPC_19084	PF12666.10	98.9	Yes
GCA_018816645.1	GCA_018816645.1|1301|MBU0976462.1	FATA_TrsD	FATA_trsD	77.97	FATA_trsD	100.0	HPC_23373	-	-	Yes
GCA_018816645.1	GCA_018816645.1|1302|MBU0976463.1	VirB4	virb4	58.64	-	-	HPC_22015	PF19044.3	77.0	No
GCA_018816785.1	GCA_018816785.1|181|MBU0998098.1	FATA_TrsD	FATA_trsD	51.1	-	-	-	-	-	No
GCA_018816785.1	GCA_018816785.1|188|MBU0998105.1	FATA_PrgF	FATA_prgF	88.41	-	-	-	-	-	No
GCA_018816785.1	GCA_018816785.1|191|MBU0998108.1	VirB2	T_virB2	56.64	-	-	-	-	-	No
GCA_018816785.1	GCA_018816785.1|215|MBU0998132.1	T4CP	t4cp1	75.45	-	-	-	-	-	No
GCA_018816805.1	GCA_018816805.1|183|MBU0981239.1	T4CP	t4cp1	93.64	-	-	-	-	-	No
GCA_018816805.1	GCA_018816805.1|265|MBU0981321.1	VirB4	virb4	57.9	-	-	-	-	-	No
GCA_018816805.1	GCA_018816805.1|713|MBU0981769.1	T4CP	t4cp1	91.82	-	-	-	-	-	No
GCA_018816805.1	GCA_018816805.1|738|MBU0981794.1	VirB3	FATA_prgIa	92.59	-	-	-	-	-	No
GCA_018816805.1	GCA_018816805.1|739|MBU0981795.1	FATA_TrsD	FATA_trsD	55.95	-	-	-	-	-	No
GCA_018816805.1	GCA_018816805.1|1018|MBU0982074.1	VirB2	T_virB2	62.83	-	-	-	-	-	No
GCA_018816805.1	GCA_018816805.1|1161|MBU0982217.1	T4CP	t4cp1	70.91	-	-	-	-	-	No
GCA_018816815.1	GCA_018816815.1|53|MBU0999819.1	FATA_Cd424	FATA_cd424	50.68	-	-	-	-	-	No
GCA_018816815.1	GCA_018816815.1|297|MBU1000063.1	T4CP	t4cp1	75.45	-	-	-	-	-	No
GCA_018816815.1	GCA_018816815.1|481|MBU1000247.1	VirB4	virb4	55.36	-	-	HPC_22015	PF12846.10	88.12	No
GCA_018816815.1	GCA_018816815.1|482|MBU1000248.1	FATA_TrsD	FATA_trsD	70.48	-	-	HPC_21334	PF11130.11	60.78	Yes
GCA_018816815.1	GCA_018816815.1|484|MBU1000250.1	VirB2	-	-	-	-	-	PF18895.3	97.18	Yes
GCA_018816815.1	GCA_018816815.1|485|MBU1000251.1	FATA_PrgF	FATA_prgF	95.65	FATA_prgF	83.13	HPC_5767	PF18895.3	98.59	Yes
GCA_018816815.1	GCA_018816815.1|488|MBU1000254.1	FATA_TrsD	FATA_trsD	78.41	-	-	HPC_9913	PF11130.11	69.83	Yes
GCA_018816815.1	GCA_018816815.1|965|MBU1000731.1	T4CP	t4cp2	63.96	-	-	-	-	-	No
GCA_018816885.1	GCA_018816885.1|55|MBU1018390.1	FATA_Gbs1346	FATA_gbs1346	61.24	-	-	-	-	-	No
GCA_018816885.1	GCA_018816885.1|389|MBU1018724.1	T4CP	t4cp1	90.91	-	-	-	-	-	No
GCA_018816885.1	GCA_018816885.1|634|MBU1018969.1	T4CP	t4cp1	60.0	-	-	-	-	-	No
GCA_018816885.1	GCA_018816885.1|681|MBU1019016.1	VirB2	B_traE	56.9	-	-	-	-	-	No
GCA_018816885.1	GCA_018816885.1|961|MBU1019296.1	T4CP	t4cp1	92.73	-	-	-	-	-	No
GCA_018816885.1	GCA_018816885.1|1076|MBU1019411.1	VirB4	virb4	62.78	-	-	-	-	-	No
GCA_018816885.1	GCA_018816885.1|1169|MBU1019504.1	FATA_TrsD	FATA_trsD	55.51	-	-	-	-	-	No
GCA_018816885.1	GCA_018816885.1|1170|MBU1019505.1	VirB3	FATA_prgIb	91.18	-	-	-	-	-	No
GCA_018816925.1	GCA_018816925.1|1|MBU1014815.1	VirB2	T_virB2	65.49	-	-	-	-	-	No
GCA_018816985.1	GCA_018816985.1|52|MBU0998731.1	T4CP	t4cp2	62.16	-	-	-	-	-	No
GCA_018816985.1	GCA_018816985.1|54|MBU0998733.1	T4CP	t4cp2	62.61	-	-	-	-	-	No
GCA_018816985.1	GCA_018816985.1|398|MBU0999077.1	FATA_PrgF	FATA_prgF	92.75	-	-	-	-	-	No
GCA_018816985.1	GCA_018816985.1|400|MBU0999079.1	VirB2	T_virB2	53.1	-	-	-	-	-	No
GCA_018816985.1	GCA_018816985.1|556|MBU0999235.1	VirB2	G_tfc9	58.23	-	-	-	-	-	No
GCA_018816985.1	GCA_018816985.1|583|MBU0999262.1	T4CP	t4cp1	88.18	-	-	-	-	-	No
GCA_018816985.1	GCA_018816985.1|712|MBU0999391.1	VirB3	-	-	FATA_prgIc	72.06	HPC_15348	PF12666.10	90.11	Yes
GCA_018816985.1	GCA_018816985.1|713|MBU0999392.1	FATA_TrsD	FATA_trsD	75.33	-	-	HPC_22596	-	-	Yes
GCA_018816985.1	GCA_018816985.1|714|MBU0999393.1	VirB4	virb4	53.98	-	-	HPC_22015	PF19044.3	76.76	No
GCA_018816985.1	GCA_018816985.1|716|MBU0999395.1	VirB2	-	-	-	-	-	PF18895.3	88.73	Yes
GCA_018816985.1	GCA_018816985.1|1076|MBU0999755.1	T4CP	t4cp1	91.82	-	-	-	-	-	No
GCA_018817045.1	GCA_018817045.1|68|MBU1015528.1	FATA_TrsD	FATA_trsD	51.54	-	-	-	-	-	No
GCA_018817045.1	GCA_018817045.1|69|MBU1015529.1	VirB3	FATA_prgIb	91.91	-	-	-	-	-	No
GCA_018817045.1	GCA_018817045.1|112|MBU1015572.1	T4CP	t4cp2	59.01	-	-	-	-	-	No
GCA_018817045.1	GCA_018817045.1|318|MBU1015778.1	T4CP	t4cp2	67.57	-	-	-	-	-	No
GCA_018817045.1	GCA_018817045.1|353|MBU1015813.1	VirB4	virb4	57.69	-	-	-	-	-	No
GCA_018817045.1	GCA_018817045.1|481|MBU1015941.1	T4CP	t4cp1	90.91	-	-	-	-	-	No
GCA_018817045.1	GCA_018817045.1|558|MBU1016018.1	T4CP	t4cp1	91.82	-	-	-	-	-	No
GCA_018817045.1	GCA_018817045.1|897|MBU1016357.1	VirB11	T_virB11	68.6	-	-	-	-	-	No
GCA_018817045.1	GCA_018817045.1|1059|MBU1016519.1	T4CP	t4cp2	61.71	-	-	-	-	-	No
GCA_018817085.1	GCA_018817085.1|145|MBU1016680.1	VirB4	virb4	57.79	-	-	HPC_22015	PF19044.3	77.72	No
GCA_018817085.1	GCA_018817085.1|146|MBU1016681.1	FATA_TrsD	FATA_trsD	50.22	FATA_trsD	100.0	HPC_23373	-	-	Yes
GCA_018817085.1	GCA_018817085.1|289|MBU1016824.1	T4CP	t4cp1	96.36	-	-	-	-	-	No
GCA_018817125.1	GCA_018817125.1|134|MBU1017529.1	FATA_TrsD	FATA_trsD	52.86	-	-	-	-	-	No
GCA_018817125.1	GCA_018817125.1|135|MBU1017530.1	VirB3	FATA_prgIb	85.29	-	-	-	-	-	No
GCA_018817125.1	GCA_018817125.1|194|MBU1017589.1	T4CP	t4cp2	61.26	-	-	-	-	-	No
GCA_018817125.1	GCA_018817125.1|211|MBU1017606.1	FATA_PrgF	FATA_prgF	88.41	-	-	-	-	-	No
GCA_018817125.1	GCA_018817125.1|261|MBU1017656.1	VirB4	virb4	55.67	-	-	-	-	-	No
GCA_018817125.1	GCA_018817125.1|281|MBU1017676.1	T4CP	t4cp2	67.57	-	-	-	-	-	No
GCA_018817125.1	GCA_018817125.1|692|MBU1018087.1	T4CP	t4cp1	91.82	-	-	-	-	-	No
GCA_018817125.1	GCA_018817125.1|879|MBU1018274.1	VirB2	T_virB2	80.53	-	-	-	-	-	No
GCA_018817185.1	GCA_018817185.1|162|MBU1028734.1	T4CP	t4cp1	94.55	-	-	-	-	-	No
GCA_018817185.1	GCA_018817185.1|483|MBU1029055.1	VirB2	T_virB2	91.15	-	-	-	-	-	No
GCA_018817185.1	GCA_018817185.1|484|MBU1029056.1	VirB2	T_virB2	76.99	-	-	-	-	-	No
GCA_018817185.1	GCA_018817185.1|727|MBU1029299.1	VirB2	T_virB2	60.18	-	-	-	-	-	No
GCA_018817185.1	GCA_018817185.1|783|MBU1029355.1	T4CP	t4cp2	61.26	-	-	-	-	-	No
GCA_018817185.1	GCA_018817185.1|1003|MBU1029575.1	VirB4	virb4	60.02	-	-	HPC_22015	PF19044.3	77.0	No
GCA_018817185.1	GCA_018817185.1|1004|MBU1029576.1	FATA_TrsD	FATA_trsD	61.67	-	-	HPC_16278	PF11130.11	72.41	Yes
GCA_018817205.1	GCA_018817205.1|521|MBU1031819.1	T4CP	t4cp1	75.45	-	-	-	-	-	No
GCA_018817205.1	GCA_018817205.1|703|MBU1032001.1	FATA_TrsD	FATA_trsD	79.74	FATA_trsD	100.0	HPC_23373	-	-	Yes
GCA_018817205.1	GCA_018817205.1|704|MBU1032002.1	VirB4	virb4	58.64	-	-	HPC_22015	PF19044.3	77.0	No
GCA_018817245.1	GCA_018817245.1|8|MBU1032308.1	T4CP	t4cp1	95.45	-	-	-	-	-	No
GCA_018817245.1	GCA_018817245.1|47|MBU1032347.1	T4CP	t4cp2	62.61	-	-	-	-	-	No
GCA_018817245.1	GCA_018817245.1|524|MBU1032824.1	VirB3	-	-	FATA_prgIc	72.06	HPC_15348	PF12666.10	95.6	Yes
GCA_018817245.1	GCA_018817245.1|525|MBU1032825.1	FATA_TrsD	FATA_trsD	80.18	-	-	HPC_10277	PF11130.11	72.41	Yes
GCA_018817245.1	GCA_018817245.1|526|MBU1032826.1	VirB4	virb4	58.11	-	-	HPC_22015	PF19044.3	77.0	No
GCA_018817245.1	GCA_018817245.1|535|MBU1032835.1	MOB	MOBM	66.17	-	-	HPC_18627	PF00589.25	98.26	Yes
GCA_018817305.1	GCA_018817305.1|34|MBU1033353.1	VirB2	-	-	-	-	-	PF18895.3	98.59	Yes
GCA_018817305.1	GCA_018817305.1|35|MBU1033354.1	VirB2	-	-	-	-	-	PF18895.3	74.65	Yes
GCA_018817305.1	GCA_018817305.1|36|MBU1033355.1	FATA_PrgF	FATA_prgF	88.41	-	-	HPC_5463	PF18895.3	88.73	Yes
GCA_018817305.1	GCA_018817305.1|37|MBU1033356.1	VirB2	-	-	-	-	-	PF18895.3	97.18	Yes
GCA_018817305.1	GCA_018817305.1|38|MBU1033357.1	VirB2	-	-	-	-	-	PF18895.3	88.73	Yes
GCA_018817305.1	GCA_018817305.1|53|MBU1033372.1	VirB4	virb4	62.25	-	-	HPC_22015	PF19044.3	77.0	No
GCA_018817305.1	GCA_018817305.1|54|MBU1033373.1	FATA_TrsD	FATA_trsD	51.54	-	-	HPC_12485	-	-	Yes
GCA_018817305.1	GCA_018817305.1|63|MBU1033382.1	VirB2	-	-	-	-	-	PF18895.3	87.32	Yes
GCA_018817305.1	GCA_018817305.1|64|MBU1033383.1	VirB2	-	-	-	-	-	PF18895.3	87.32	Yes
GCA_018817305.1	GCA_018817305.1|72|MBU1033391.1	T4CP	t4cp2	59.91	-	-	HPC_19223	PF01935.20	82.82	Yes
GCA_018817305.1	GCA_018817305.1|100|MBU1033419.1	T4CP	t4cp1	74.55	-	-	-	-	-	No
GCA_018817305.1	GCA_018817305.1|242|MBU1033561.1	VirB3	F_traL	53.0	-	-	-	-	-	No
GCA_018817305.1	GCA_018817305.1|376|MBU1033695.1	FA_Orf19	FA_orf19	57.53	-	-	-	-	-	No
GCA_018817315.1	GCA_018817315.1|419|MBU1036819.1	FATA_TrsD	FATA_trsD	79.3	-	-	HPC_16278	-	-	Yes
GCA_018817315.1	GCA_018817315.1|420|MBU1036820.1	VirB4	virb4	56.42	-	-	HPC_22015	PF19044.3	77.72	No
GCA_018817315.1	GCA_018817315.1|423|MBU1036823.1	VirB2	-	-	-	-	-	PF18895.3	95.77	Yes
GCA_018817315.1	GCA_018817315.1|426|MBU1036826.1	VirB2	-	-	-	-	-	PF18895.3	97.18	Yes
GCA_018817315.1	GCA_018817315.1|518|MBU1036918.1	VirB2	T_virB2	75.22	-	-	-	-	-	No
GCA_018817315.1	GCA_018817315.1|519|MBU1036919.1	VirB2	T_virB2	80.53	-	-	-	-	-	No
GCA_018817315.1	GCA_018817315.1|572|MBU1036972.1	T4CP	t4cp1	94.55	-	-	-	-	-	No
GCA_018817315.1	GCA_018817315.1|607|MBU1037007.1	T4CP	t4cp2	63.96	-	-	-	-	-	No
GCA_018817315.1	GCA_018817315.1|708|MBU1037108.1	VirB2	T_virB2	66.37	-	-	-	-	-	No
GCA_018817315.1	GCA_018817315.1|712|MBU1037112.1	VirB2	T_virB2	51.33	-	-	-	-	-	No
GCA_018817365.1	GCA_018817365.1|107|MBU1089272.1	T4CP	t4cp1	71.82	-	-	-	-	-	No
GCA_018817365.1	GCA_018817365.1|182|MBU1089347.1	T4CP	t4cp2	66.67	-	-	-	-	-	No
GCA_018817365.1	GCA_018817365.1|604|MBU1089769.1	VirB4	virb4	55.04	-	-	-	-	-	No
GCA_018817365.1	GCA_018817365.1|804|MBU1089969.1	MOB	MOBM	65.04	-	-	-	-	-	No
GCA_018817365.1	GCA_018817365.1|942|MBU1090107.1	VirB3	FATA_trsC	63.7	-	-	-	-	-	No
GCA_018817365.1	GCA_018817365.1|994|MBU1090159.1	T4CP	t4cp1	91.82	-	-	-	-	-	No
GCA_018817365.1	GCA_018817365.1|1019|MBU1090184.1	FATA_TrsD	FATA_trsD	77.09	-	-	-	-	-	No
GCA_018817545.1	GCA_018817545.1|56|MBU1062597.1	T4CP	t4cp1	91.82	-	-	-	-	-	No
GCA_018817545.1	GCA_018817545.1|163|MBU1062704.1	VirB2	-	-	-	-	-	PF18895.3	92.96	Yes
GCA_018817545.1	GCA_018817545.1|177|MBU1062718.1	VirB4	virb4	59.38	-	-	HPC_22015	PF19044.3	77.0	No
GCA_018817545.1	GCA_018817545.1|178|MBU1062719.1	FATA_TrsD	FATA_trsD	53.74	-	-	HPC_16046	-	-	Yes
GCA_018817545.1	GCA_018817545.1|411|MBU1062952.1	VirB1	FATA_cd419_1	98.72	-	-	-	-	-	No
GCA_018817545.1	GCA_018817545.1|447|MBU1062988.1	T4CP	t4cp2	64.86	-	-	-	-	-	No
GCA_018817545.1	GCA_018817545.1|505|MBU1063046.1	VirB3	F_traL	53.0	-	-	-	-	-	No
GCA_018817545.1	GCA_018817545.1|591|MBU1063132.1	VirB6	T_virB6	75.98	-	-	-	-	-	No
GCA_018817595.1	GCA_018817595.1|51|MBU1046203.1	T4CP	t4cp1	99.09	-	-	-	-	-	No
GCA_018817595.1	GCA_018817595.1|176|MBU1046328.1	VirB6	T_virB6	67.67	-	-	HPC_19252	PF04610.17	86.05	Yes
GCA_018817595.1	GCA_018817595.1|178|MBU1046330.1	VirB3	FATA_prgIa	65.19	FATA_prgIc	72.06	HPC_15348	PF12666.10	95.6	Yes
GCA_018817595.1	GCA_018817595.1|180|MBU1046332.1	FATA_TrsD	FATA_trsD	51.98	-	-	HPC_22596	PF11130.11	71.12	Yes
GCA_018817595.1	GCA_018817595.1|181|MBU1046333.1	VirB4	virb4	55.04	-	-	HPC_22015	PF19044.3	76.51	No
GCA_018817595.1	GCA_018817595.1|184|MBU1046336.1	VirB2	-	-	-	-	-	PF18895.3	98.59	Yes
GCA_018817595.1	GCA_018817595.1|427|MBU1046579.1	VirB3	T_virB3	60.49	-	-	-	-	-	No
GCA_018817645.1	GCA_018817645.1|29|MBU1045527.1	T4CP	t4cp1	75.45	-	-	-	-	-	No
GCA_018817645.1	GCA_018817645.1|32|MBU1045530.1	MOB	MOBC	75.83	-	-	-	-	-	No
GCA_018817645.1	GCA_018817645.1|566|MBU1046064.1	T4CP	t4cp2	60.36	-	-	-	-	-	No
GCA_018817665.1	GCA_018817665.1|12|MBU1034177.1	T4CP	t4cp1	87.27	-	-	-	-	-	No
GCA_018817665.1	GCA_018817665.1|182|MBU1034347.1	FATA_TrsD	FATA_trsD	52.42	FATA_trsD	95.9	HPC_18946	PF11130.11	70.26	Yes
GCA_018817665.1	GCA_018817665.1|183|MBU1034348.1	VirB4	virb4	58.85	-	-	HPC_22015	PF19044.3	77.72	No
GCA_018817665.1	GCA_018817665.1|191|MBU1034356.1	VirB2	-	-	-	-	-	PF18895.3	53.52	Yes
GCA_018817665.1	GCA_018817665.1|192|MBU1034357.1	VirB2	-	-	-	-	-	PF18895.3	95.77	Yes
GCA_018817665.1	GCA_018817665.1|509|MBU1034674.1	VirB1	FATA_cd419_1	60.26	-	-	-	-	-	No
GCA_018817665.1	GCA_018817665.1|799|MBU1034964.1	VirB2	T_virB2	60.18	-	-	-	-	-	No
GCA_018817665.1	GCA_018817665.1|847|MBU1035012.1	T4CP	t4cp2	61.71	-	-	-	-	-	No
GCA_018817665.1	GCA_018817665.1|862|MBU1035027.1	VirB2	T_virB2	53.1	-	-	-	-	-	No
GCA_018817715.1	GCA_018817715.1|6|MBU1038615.1	T4CP	t4cp2	71.62	-	-	-	-	-	No
GCA_018817715.1	GCA_018817715.1|321|MBU1038930.1	VirB2	T_virB2	62.83	-	-	-	-	-	No
GCA_018817715.1	GCA_018817715.1|421|MBU1039030.1	VirB2	-	-	-	-	-	PF18895.3	95.77	Yes
GCA_018817715.1	GCA_018817715.1|425|MBU1039034.1	VirB2	-	-	-	-	-	PF18895.3	78.87	Yes
GCA_018817715.1	GCA_018817715.1|428|MBU1039037.1	VirB4	virb4	58.85	-	-	HPC_22015	PF19044.3	77.0	No
GCA_018817715.1	GCA_018817715.1|429|MBU1039038.1	FATA_TrsD	FATA_trsD	51.98	FATA_trsD	95.05	HPC_9212	PF11130.11	71.12	Yes
GCA_018817715.1	GCA_018817715.1|430|MBU1039039.1	VirB3	-	-	FATA_prgIc	72.06	HPC_15348	PF12666.10	91.21	Yes
GCA_018817715.1	GCA_018817715.1|474|MBU1039083.1	VirB2	T_virB2	55.75	-	-	-	-	-	No
GCA_018817715.1	GCA_018817715.1|699|MBU1039308.1	T4CP	t4cp1	91.82	-	-	-	-	-	No
GCA_018817785.1	GCA_018817785.1|144|MBU1074591.1	T4CP	t4cp2	66.22	-	-	-	-	-	No
GCA_018817785.1	GCA_018817785.1|482|MBU1074929.1	VirB2	T_virB2	75.22	-	-	-	-	-	No
GCA_018817785.1	GCA_018817785.1|616|MBU1075063.1	T4CP	t4cp1	91.82	-	-	-	-	-	No
GCA_018817785.1	GCA_018817785.1|1131|MBU1075578.1	FATA_TrsD	FATA_trsD	83.7	FATA_trsD	95.05	HPC_9212	-	-	Yes
GCA_018817785.1	GCA_018817785.1|1132|MBU1075579.1	VirB4	virb4	59.7	-	-	HPC_22015	PF12846.10	75.41	No
GCA_018817785.1	GCA_018817785.1|1135|MBU1075582.1	VirB2	-	-	-	-	-	PF18895.3	66.2	Yes
GCA_018817805.1	GCA_018817805.1|99|MBU1082917.1	VirB3	-	-	FATA_prgIc	72.06	HPC_15348	PF12666.10	96.7	Yes
GCA_018817805.1	GCA_018817805.1|100|MBU1082918.1	FATA_TrsD	FATA_trsD	76.65	FATA_trsD	95.9	HPC_18946	PF11130.11	73.71	Yes
GCA_018817805.1	GCA_018817805.1|101|MBU1082919.1	VirB4	virb4	59.17	-	-	HPC_22015	PF12846.10	79.83	No
GCA_018817805.1	GCA_018817805.1|324|MBU1083142.1	FATA_PrgF	FATA_prgF	68.12	-	-	-	-	-	No
GCA_018817805.1	GCA_018817805.1|371|MBU1083189.1	VirB2	B_traE	72.41	-	-	-	-	-	No
GCA_018817805.1	GCA_018817805.1|415|MBU1083233.1	T4CP	t4cp2	61.26	-	-	-	-	-	No
GCA_018817805.1	GCA_018817805.1|470|MBU1083288.1	T4CP	t4cp1	82.73	-	-	-	-	-	No
GCA_018817845.1	GCA_018817845.1|12|MBU1070789.1	T4CP	t4cp2	63.06	-	-	-	-	-	No
GCA_018817845.1	GCA_018817845.1|166|MBU1070943.1	T4CP	t4cp1	68.18	-	-	-	-	-	No
GCA_018817845.1	GCA_018817845.1|345|MBU1071122.1	T4CP	t4cp1	75.45	-	-	HPC_9413	PF12696.10	53.17	Yes
GCA_018817845.1	GCA_018817845.1|361|MBU1071138.1	FATA_TrsD	FATA_trsD	55.51	FATA_trsD	100.0	HPC_23373	-	-	Yes
GCA_018817845.1	GCA_018817845.1|362|MBU1071139.1	VirB4	virb4	57.26	-	-	HPC_22015	PF12846.10	82.87	No
GCA_018817845.1	GCA_018817845.1|796|MBU1071573.1	VirB2	T_virB2	54.87	-	-	-	-	-	No
GCA_018817985.1	GCA_018817985.1|19|MBU1104287.1	VirB2	T_virB2	63.72	-	-	-	-	-	No
GCA_018817985.1	GCA_018817985.1|103|MBU1104371.1	T4CP	t4cp1	60.0	-	-	-	-	-	No
GCA_018817985.1	GCA_018817985.1|581|MBU1104849.1	VirB4	virb4	60.02	-	-	-	-	-	No
GCA_018817995.1	GCA_018817995.1|169|MBU1091416.1	VirB3	-	-	FATA_prgIc	72.06	HPC_15348	PF12666.10	91.21	Yes
GCA_018817995.1	GCA_018817995.1|170|MBU1091417.1	FATA_TrsD	FATA_trsD	75.77	-	-	HPC_22596	-	-	Yes
GCA_018817995.1	GCA_018817995.1|171|MBU1091418.1	VirB4	virb4	54.72	-	-	HPC_22015	PF19044.3	77.0	No
GCA_018817995.1	GCA_018817995.1|421|MBU1091668.1	T4CP	t4cp1	74.55	-	-	-	-	-	No
GCA_018817995.1	GCA_018817995.1|480|MBU1091727.1	T4CP	t4cp1	88.18	-	-	-	-	-	No
GCA_018818145.1	GCA_018818145.1|211|MBU1102239.1	T4CP	t4cp1	58.18	-	-	-	-	-	No
GCA_018818145.1	GCA_018818145.1|286|MBU1102314.1	VirB3	I_traP	56.9	-	-	-	-	-	No
GCA_018818145.1	GCA_018818145.1|606|MBU1102634.1	VirB2	-	-	-	-	-	PF18895.3	67.61	Yes
GCA_018818145.1	GCA_018818145.1|609|MBU1102637.1	VirB4	virb4	54.51	-	-	HPC_22015	PF12846.10	74.59	No
GCA_018818145.1	GCA_018818145.1|610|MBU1102638.1	FATA_TrsD	FATA_trsD	81.94	-	-	HPC_19363	-	-	Yes
GCA_018818145.1	GCA_018818145.1|873|MBU1102901.1	VirB9	G_tfc15	50.0	-	-	-	-	-	No
GCA_018818185.1	GCA_018818185.1|71|MBU1117413.1	VirB5	T_virB5	51.02	-	-	-	-	-	No
GCA_018818185.1	GCA_018818185.1|228|MBU1117570.1	T4CP	t4cp2	59.91	-	-	-	-	-	No
GCA_018818185.1	GCA_018818185.1|429|MBU1117771.1	T4CP	t4cp1	73.64	-	-	-	-	-	No
GCA_018818185.1	GCA_018818185.1|457|MBU1117799.1	FATA_TrsD	FATA_trsD	85.46	FATA_trsD	100.0	HPC_23373	-	-	Yes
GCA_018818185.1	GCA_018818185.1|458|MBU1117800.1	VirB4	virb4	61.51	-	-	HPC_20319	PF19044.3	78.45	No
GCA_018818185.1	GCA_018818185.1|736|MBU1118078.1	FA_Orf17	FA_orf17a	62.31	-	-	-	-	-	No
GCA_018818185.1	GCA_018818185.1|878|MBU1118220.1	VirB3	I_traP	54.39	-	-	-	-	-	No
GCA_018818205.1	GCA_018818205.1|114|MBU1118362.1	VirB3	T_virB3	51.85	-	-	-	-	-	No
GCA_018818205.1	GCA_018818205.1|374|MBU1118622.1	VirB2	-	-	-	-	-	PF18895.3	87.32	Yes
GCA_018818205.1	GCA_018818205.1|379|MBU1118627.1	VirB4	virb4	56.31	-	-	HPC_22015	PF19044.3	89.59	No
GCA_018818205.1	GCA_018818205.1|380|MBU1118628.1	FATA_TrsD	FATA_trsD	51.1	FATA_trsD	95.9	HPC_18946	-	-	Yes
GCA_018818205.1	GCA_018818205.1|381|MBU1118629.1	VirB3	FATA_prgIb	80.88	-	-	HPC_534	PF12666.10	91.21	Yes
GCA_018818205.1	GCA_018818205.1|383|MBU1118631.1	VirB6	T_virB6	63.28	-	-	HPC_19403	-	-	Yes
GCA_018818205.1	GCA_018818205.1|1157|MBU1119405.1	T4CP	t4cp1	83.64	-	-	-	-	-	No
GCA_018818205.1	GCA_018818205.1|1198|MBU1119446.1	T4CP	t4cp2	57.21	-	-	-	-	-	No
GCA_018818205.1	GCA_018818205.1|1305|MBU1119553.1	VirB2	B_traE	79.31	-	-	-	-	-	No
GCA_018818235.1	GCA_018818235.1|7|MBU1122961.1	T4CP	t4cp1	73.64	-	-	-	-	-	No
GCA_018818235.1	GCA_018818235.1|124|MBU1123078.1	FATA_TrsJ	FATA_trsJ	64.29	-	-	-	-	-	No
GCA_018818235.1	GCA_018818235.1|159|MBU1123113.1	VirB3	FATA_prgIa	68.89	-	-	-	-	-	No
GCA_018818235.1	GCA_018818235.1|253|MBU1123207.1	VirB4	virb4	60.34	-	-	-	-	-	No
GCA_018818235.1	GCA_018818235.1|821|MBU1123775.1	T4CP	t4cp1	75.45	-	-	-	-	-	No
GCA_018818235.1	GCA_018818235.1|824|MBU1123778.1	VirB2	B_traE	81.03	-	-	-	-	-	No
GCA_018818235.1	GCA_018818235.1|850|MBU1123804.1	FA_Orf19	FA_orf19	52.05	-	-	-	-	-	No
GCA_018818235.1	GCA_018818235.1|993|MBU1123947.1	VirB2	T_virB2	60.18	-	-	-	-	-	No
GCA_018818235.1	GCA_018818235.1|1006|MBU1123960.1	FATA_TrsD	FATA_trsD	77.97	-	-	-	-	-	No
GCA_018818235.1	GCA_018818235.1|1121|MBU1124075.1	T4CP	t4cp1	74.55	-	-	-	-	-	No
GCA_018818235.1	GCA_018818235.1|1368|MBU1124322.1	T4CP	t4cp1	58.18	-	-	-	-	-	No
GCA_018818235.1	GCA_018818235.1|1396|MBU1124350.1	T4CP	t4cp1	90.91	-	-	-	-	-	No
GCA_018818265.1	GCA_018818265.1|579|MBU1110576.1	FATA_TrsD	FATA_trsD	73.13	FATA_trsD	100.0	HPC_23373	-	-	Yes
GCA_018818265.1	GCA_018818265.1|580|MBU1110577.1	VirB4	virb4	59.17	-	-	HPC_22015	PF19044.3	77.97	No
GCA_018818265.1	GCA_018818265.1|584|MBU1110581.1	VirB6	T_virB6	64.67	-	-	HPC_19428	-	-	Yes
GCA_018818265.1	GCA_018818265.1|928|MBU1110925.1	T4CP	t4cp2	61.71	-	-	-	-	-	No
GCA_018818265.1	GCA_018818265.1|1103|MBU1111100.1	T4CP	t4cp1	75.45	-	-	-	-	-	No
GCA_018818345.1	GCA_018818345.1|24|MBU1119601.1	FATA_TrsD	FATA_trsD	80.18	FATA_trsD	100.0	HPC_23373	-	-	Yes
GCA_018818345.1	GCA_018818345.1|33|MBU1119610.1	VirB4	virb4	64.26	-	-	HPC_22015	PF19044.3	77.97	No
GCA_018818345.1	GCA_018818345.1|354|MBU1119931.1	VirB3	FATA_trsC	84.44	-	-	-	-	-	No
GCA_018818345.1	GCA_018818345.1|398|MBU1119975.1	VirB2	T_virB2	75.22	-	-	-	-	-	No
GCA_018818345.1	GCA_018818345.1|406|MBU1119983.1	T4CP	t4cp1	75.45	-	-	-	-	-	No
GCA_018818345.1	GCA_018818345.1|474|MBU1120051.1	T4CP	t4cp1	70.91	-	-	-	-	-	No
GCA_018818345.1	GCA_018818345.1|484|MBU1120061.1	VirB9	G_tfc15	61.59	-	-	-	-	-	No
GCA_018818405.1	GCA_018818405.1|54|MBU1131680.1	FATA_TrsD	FATA_trsD	85.46	-	-	-	-	-	No
GCA_018818405.1	GCA_018818405.1|422|MBU1132048.1	G_Tfc24	G_tfc24	57.14	-	-	-	-	-	No
GCA_018818405.1	GCA_018818405.1|495|MBU1132121.1	B_TraH	B_traH	55.56	-	-	-	-	-	No
GCA_018818405.1	GCA_018818405.1|578|MBU1132204.1	T4CP	t4cp1	67.27	-	-	-	-	-	No
GCA_018818405.1	GCA_018818405.1|789|MBU1132415.1	VirB2	T_virB2	53.98	-	-	-	-	-	No
GCA_018818405.1	GCA_018818405.1|901|MBU1132527.1	T4CP	t4cp1	89.09	-	-	-	-	-	No
GCA_018818405.1	GCA_018818405.1|1012|MBU1132638.1	VirB2	T_virB2	77.88	-	-	-	-	-	No
GCA_018818405.1	GCA_018818405.1|1015|MBU1132641.1	VirB2	T_virB2	80.53	-	-	-	-	-	No
GCA_018818405.1	GCA_018818405.1|1016|MBU1132642.1	VirB2	T_virB2	52.21	-	-	-	-	-	No
GCA_018818425.1	GCA_018818425.1|44|MBU1130552.1	T4CP	t4cp1	91.82	-	-	-	-	-	No
GCA_018818425.1	GCA_018818425.1|143|MBU1130651.1	VirB2	T_virB2	61.95	-	-	-	-	-	No
GCA_018818425.1	GCA_018818425.1|144|MBU1130652.1	VirB2	T_virB2	57.52	-	-	-	-	-	No
GCA_018818425.1	GCA_018818425.1|374|MBU1130882.1	VirB2	T_virB2	61.06	-	-	-	-	-	No
GCA_018818425.1	GCA_018818425.1|382|MBU1130890.1	VirB2	T_virB2	54.87	-	-	-	-	-	No
GCA_018818425.1	GCA_018818425.1|587|MBU1131095.1	T4CP	t4cp2	64.41	-	-	-	-	-	No
GCA_018818425.1	GCA_018818425.1|724|MBU1131232.1	VirB2	-	-	-	-	-	PF18895.3	94.37	Yes
GCA_018818425.1	GCA_018818425.1|735|MBU1131243.1	VirB2	-	-	-	-	-	PF18895.3	90.14	Yes
GCA_018818425.1	GCA_018818425.1|740|MBU1131248.1	VirB4	virb4	58.75	-	-	HPC_22015	PF19044.3	77.72	No
GCA_018818425.1	GCA_018818425.1|741|MBU1131249.1	FATA_TrsD	FATA_trsD	60.79	FATA_trsD	92.63	HPC_19476	PF11130.11	71.55	Yes
GCA_018818445.1	GCA_018818445.1|55|MBU1126033.1	T4CP	t4cp1	95.45	-	-	-	-	-	No
GCA_018818445.1	GCA_018818445.1|139|MBU1126117.1	VirB3	T_virB3	53.09	-	-	-	-	-	No
GCA_018818445.1	GCA_018818445.1|234|MBU1126212.1	T4CP	t4cp1	68.18	-	-	-	-	-	No
GCA_018818445.1	GCA_018818445.1|407|MBU1126385.1	FATA_TrsD	FATA_trsD	77.97	-	-	-	-	-	No
GCA_018818445.1	GCA_018818445.1|488|MBU1126466.1	VirB8	T_virB8	66.81	-	-	-	-	-	No
GCA_018818485.1	GCA_018818485.1|25|MBU1132668.1	T4CP	t4cp2	61.26	-	-	-	-	-	No
GCA_018818485.1	GCA_018818485.1|52|MBU1132695.1	T4CP	t4cp1	75.45	-	-	-	-	-	No
GCA_018818485.1	GCA_018818485.1|211|MBU1132854.1	VirB3	T_virB3	51.85	-	-	-	-	-	No
GCA_018818485.1	GCA_018818485.1|541|MBU1133184.1	FATA_TrsD	FATA_trsD	59.47	FATA_trsD	100.0	HPC_23373	-	-	Yes
GCA_018818485.1	GCA_018818485.1|542|MBU1133185.1	VirB4	virb4	59.28	-	-	HPC_22015	PF19044.3	77.24	No
GCA_018818755.1	GCA_018818755.1|13|MBU1151203.1	T4CP	t4cp1	92.73	-	-	-	-	-	No
GCA_018818755.1	GCA_018818755.1|74|MBU1151264.1	VirB2	T_virB2	69.03	-	-	-	-	-	No
GCA_018818755.1	GCA_018818755.1|316|MBU1151506.1	T4CP	t4cp1	75.45	-	-	-	-	-	No
GCA_018818755.1	GCA_018818755.1|365|MBU1151555.1	T4CP	t4cp2	61.71	-	-	-	-	-	No
GCA_018818755.1	GCA_018818755.1|378|MBU1151568.1	VirB4	virb4	59.81	-	-	-	-	-	No
GCA_018818755.1	GCA_018818755.1|457|MBU1151647.1	T4CP	t4cp2	79.73	-	-	-	-	-	No
GCA_018818755.1	GCA_018818755.1|939|MBU1152129.1	VirB2	G_tfc9	62.03	-	-	-	-	-	No
GCA_018818755.1	GCA_018818755.1|945|MBU1152135.1	T4CP	t4cp2	68.02	-	-	-	-	-	No
GCA_018818855.1	GCA_018818855.1|148|MBU1146070.1	T4CP	t4cp2	60.81	-	-	-	-	-	No
GCA_018818855.1	GCA_018818855.1|321|MBU1146243.1	FATA_TrsD	FATA_trsD	52.42	-	-	HPC_16278	-	-	Yes
GCA_018818855.1	GCA_018818855.1|322|MBU1146244.1	VirB4	virb4	54.83	-	-	HPC_22015	PF01935.20	79.3	No
GCA_018818855.1	GCA_018818855.1|329|MBU1146251.1	VirB2	-	-	-	-	-	PF18895.3	91.55	Yes
GCA_018818855.1	GCA_018818855.1|330|MBU1146252.1	VirB2	-	-	-	-	-	PF18895.3	91.55	Yes
GCA_018818855.1	GCA_018818855.1|552|MBU1146474.1	VirB1	FATA_cd419_1	53.85	-	-	-	-	-	No
GCA_018818855.1	GCA_018818855.1|643|MBU1146565.1	T4CP	t4cp1	91.82	-	-	-	-	-	No
GCA_018818885.1	GCA_018818885.1|89|MBU1164016.1	T4CP	t4cp1	91.82	-	-	-	-	-	No
GCA_018818885.1	GCA_018818885.1|327|MBU1164254.1	VirB4	virb4	60.23	-	-	HPC_22015	PF19044.3	76.76	No
GCA_018818885.1	GCA_018818885.1|328|MBU1164255.1	FATA_TrsD	FATA_trsD	62.11	-	-	HPC_16278	PF11130.11	54.31	Yes
GCA_018818885.1	GCA_018818885.1|1101|MBU1165028.1	T4CP	t4cp2	59.46	-	-	-	-	-	No
GCA_018818905.1	GCA_018818905.1|80|MBU1166857.1	I_TraK	I_traK	58.62	-	-	-	-	-	No
GCA_018818905.1	GCA_018818905.1|206|MBU1166983.1	VirB2	T_virB2	50.44	-	-	-	-	-	No
GCA_018818905.1	GCA_018818905.1|281|MBU1167058.1	T4CP	t4cp1	90.0	-	-	-	-	-	No
GCA_018818905.1	GCA_018818905.1|643|MBU1167420.1	FATA_TrsD	-	-	FATA_trsD	95.9	HPC_18946	-	-	Yes
GCA_018818905.1	GCA_018818905.1|644|MBU1167421.1	VirB4	virb4	56.1	-	-	HPC_22015	PF12846.10	78.18	No
GCA_018818905.1	GCA_018818905.1|656|MBU1167433.1	VirB6	T_virB6	69.75	-	-	HPC_19403	-	-	Yes
GCA_018818905.1	GCA_018818905.1|774|MBU1167551.1	FATA_PrgF	FATA_prgF	65.22	-	-	-	-	-	No
GCA_018818905.1	GCA_018818905.1|1066|MBU1167843.1	T4CP	t4cp1	60.0	-	-	-	-	-	No
GCA_018818965.1	GCA_018818965.1|170|MBU1177751.1	T4CP	t4cp1	60.0	-	-	-	-	-	No
GCA_018818965.1	GCA_018818965.1|909|MBU1178490.1	T4CP	t4cp1	91.82	-	-	-	-	-	No
GCA_018818965.1	GCA_018818965.1|946|MBU1178527.1	VirB2	-	-	-	-	-	PF18895.3	83.1	Yes
GCA_018818965.1	GCA_018818965.1|948|MBU1178529.1	VirB2	-	-	-	-	-	PF18895.3	92.96	Yes
GCA_018818965.1	GCA_018818965.1|952|MBU1178533.1	VirB4	virb4	60.98	-	-	HPC_22015	PF19044.3	76.51	No
GCA_018818965.1	GCA_018818965.1|953|MBU1178534.1	FATA_TrsD	FATA_trsD	51.98	FATA_trsD	95.9	HPC_18946	-	-	Yes
GCA_018818965.1	GCA_018818965.1|954|MBU1178535.1	VirB3	FATA_prgIa	78.52	FATA_prgIc	72.06	HPC_15348	PF12666.10	93.41	Yes
GCA_018818965.1	GCA_018818965.1|956|MBU1178537.1	VirB6	T_virB6	75.75	-	-	HPC_19546	PF04610.17	88.84	Yes
GCA_018818965.1	GCA_018818965.1|1133|MBU1178714.1	VirB3	I_traP	50.63	-	-	-	-	-	No
GCA_018819015.1	GCA_018819015.1|8|MBU1178726.1	T4CP	t4cp1	98.18	-	-	-	-	-	No
GCA_018819015.1	GCA_018819015.1|351|MBU1179069.1	VirB2	-	-	-	-	-	PF18895.3	92.96	Yes
GCA_018819015.1	GCA_018819015.1|354|MBU1179072.1	VirB4	virb4	55.25	-	-	HPC_22015	-	-	No
GCA_018819015.1	GCA_018819015.1|355|MBU1179073.1	FATA_TrsD	FATA_trsD	74.45	-	-	HPC_22596	-	-	Yes
GCA_018819015.1	GCA_018819015.1|356|MBU1179074.1	VirB3	-	-	FATA_prgIc	72.06	HPC_15348	PF12666.10	94.51	Yes
GCA_018819015.1	GCA_018819015.1|358|MBU1179076.1	VirB6	T_virB6	74.6	-	-	HPC_9086	PF04610.17	86.51	Yes
GCA_018819015.1	GCA_018819015.1|590|MBU1179308.1	T4CP	t4cp1	89.09	-	-	-	-	-	No
GCA_018819085.1	GCA_018819085.1|290|MBU1177118.1	T4CP	t4cp1	60.0	-	-	-	-	-	No
GCA_018819085.1	GCA_018819085.1|439|MBU1177267.1	VirB4	virb4	56.95	-	-	HPC_22015	PF19044.3	76.76	No
GCA_018819085.1	GCA_018819085.1|440|MBU1177268.1	FATA_TrsD	FATA_trsD	82.38	-	-	HPC_14799	PF11130.11	58.62	Yes
GCA_018819085.1	GCA_018819085.1|488|MBU1177316.1	T4CP	t4cp1	92.73	-	-	-	-	-	No
GCA_018819085.1	GCA_018819085.1|531|MBU1177359.1	VirB3	F_traL	53.0	-	-	-	-	-	No
GCA_018819325.1	GCA_018819325.1|11|MBU1199907.1	VirB4	virb4	57.05	-	-	HPC_22015	PF12846.10	82.87	No
GCA_018819325.1	GCA_018819325.1|12|MBU1199908.1	FATA_TrsD	FATA_trsD	58.59	FATA_trsD	100.0	HPC_23373	-	-	Yes
GCA_018819325.1	GCA_018819325.1|163|MBU1200059.1	T4CP	t4cp1	75.45	-	-	-	-	-	No
GCA_018819325.1	GCA_018819325.1|379|MBU1200275.1	T4CP	t4cp2	63.06	-	-	-	-	-	No
GCA_018819325.1	GCA_018819325.1|447|MBU1200343.1	T4CP	t4cp1	65.45	-	-	-	-	-	No
GCA_018819325.1	GCA_018819325.1|546|MBU1200442.1	T4CP	t4cp2	55.86	-	-	-	-	-	No
GCA_018819325.1	GCA_018819325.1|651|MBU1200547.1	VirB2	T_virB2	56.64	-	-	-	-	-	No
GCA_018819405.1	GCA_018819405.1|163|MBU1202586.1	VirB2	T_virB2	77.88	-	-	-	-	-	No
GCA_018819405.1	GCA_018819405.1|164|MBU1202587.1	VirB2	T_virB2	55.75	-	-	-	-	-	No
GCA_018819405.1	GCA_018819405.1|429|MBU1202852.1	VirB3	FATA_prgIa	77.04	-	-	HPC_23443	PF12666.10	96.7	Yes
GCA_018819405.1	GCA_018819405.1|430|MBU1202853.1	FATA_TrsD	FATA_trsD	58.15	FATA_trsD	95.05	HPC_9212	PF11130.11	77.59	Yes
GCA_018819405.1	GCA_018819405.1|431|MBU1202854.1	VirB4	virb4	58.85	-	-	HPC_22015	PF12846.10	77.35	No
GCA_018819405.1	GCA_018819405.1|435|MBU1202858.1	VirB2	-	-	-	-	-	PF18895.3	70.42	Yes
GCA_018819405.1	GCA_018819405.1|688|MBU1203111.1	T4CP	t4cp1	91.82	-	-	-	-	-	No
GCA_018819405.1	GCA_018819405.1|691|MBU1203114.1	VirB2	T_virB2	56.64	-	-	-	-	-	No
GCA_018819405.1	GCA_018819405.1|692|MBU1203115.1	VirB2	T_virB2	58.41	-	-	-	-	-	No
GCA_018819405.1	GCA_018819405.1|701|MBU1203124.1	T4CP	t4cp1	60.0	-	-	-	-	-	No
GCA_018819405.1	GCA_018819405.1|963|MBU1203386.1	VirB2	T_virB2	82.3	-	-	-	-	-	No
GCA_018819755.1	GCA_018819755.1|61|MBU1246407.1	T4CP	t4cp1	90.0	-	-	-	-	-	No
GCA_018819755.1	GCA_018819755.1|119|MBU1246465.1	VirB6	T_virB6	83.14	-	-	-	-	-	No
GCA_018819755.1	GCA_018819755.1|129|MBU1246475.1	VirB2	T_virB2	53.1	-	-	-	-	-	No
GCA_018819755.1	GCA_018819755.1|225|MBU1246571.1	FATA_PrgF	FATA_prgF	78.26	-	-	-	-	-	No
GCA_018819755.1	GCA_018819755.1|250|MBU1246596.1	G_Tfc24	G_tfc24	57.14	-	-	-	-	-	No
GCA_018819755.1	GCA_018819755.1|291|MBU1246637.1	VirB2	T_virB2	56.64	-	-	-	-	-	No
GCA_018819755.1	GCA_018819755.1|435|MBU1246781.1	FATA_Gbs1369	FATA_gbs1369	51.37	-	-	-	-	-	No
GCA_018819755.1	GCA_018819755.1|565|MBU1246911.1	T4CP	t4cp1	98.18	-	-	-	-	-	No
GCA_018819755.1	GCA_018819755.1|674|MBU1247020.1	FATA_TrsD	FATA_trsD	74.45	-	-	HPC_22596	PF11130.11	71.98	Yes
GCA_018819755.1	GCA_018819755.1|675|MBU1247021.1	VirB4	virb4	54.29	-	-	HPC_22015	PF19044.3	76.76	No
GCA_018819755.1	GCA_018819755.1|689|MBU1247035.1	VirB2	G_tfc9	75.95	-	-	HPC_19613	-	-	Yes
GCA_018820055.1	GCA_018820055.1|53|MBU1289677.1	T4CP	t4cp1	92.73	-	-	-	-	-	No
GCA_018820055.1	GCA_018820055.1|146|MBU1289770.1	FATA_TrsD	FATA_trsD	83.26	-	-	-	-	-	No
GCA_018820055.1	GCA_018820055.1|290|MBU1289914.1	T4CP	t4cp2	62.61	-	-	-	-	-	No
GCA_018820055.1	GCA_018820055.1|361|MBU1289985.1	T4CP	t4cp2	66.67	-	-	-	-	-	No
GCA_018820085.1	GCA_018820085.1|19|MBU1291885.1	T4CP	t4cp2	62.16	-	-	-	-	-	No
GCA_018820085.1	GCA_018820085.1|21|MBU1291887.1	T4CP	t4cp2	64.41	-	-	-	-	-	No
GCA_018820085.1	GCA_018820085.1|211|MBU1292077.1	FATA_TrsD	FATA_trsD	82.38	FATA_trsD	93.27	HPC_7077	-	-	Yes
GCA_018820085.1	GCA_018820085.1|212|MBU1292078.1	VirB4	virb4	51.96	-	-	HPC_22015	PF19044.3	77.0	No
GCA_018820085.1	GCA_018820085.1|231|MBU1292097.1	VirB2	-	-	-	-	-	PF18895.3	91.55	Yes
GCA_018820085.1	GCA_018820085.1|232|MBU1292098.1	VirB2	T_virB2	70.8	-	-	HPC_17590	PF18895.3	90.14	Yes
GCA_018820085.1	GCA_018820085.1|233|MBU1292099.1	FATA_PrgF	FATA_prgF	91.3	-	-	-	-	-	No
GCA_018820085.1	GCA_018820085.1|332|MBU1292198.1	T4CP	t4cp1	92.73	-	-	-	-	-	No
GCA_018820125.1	GCA_018820125.1|87|MBU1348526.1	T4CP	t4cp1	80.0	-	-	-	-	-	No
GCA_018820125.1	GCA_018820125.1|321|MBU1348760.1	T4CP	t4cp2	60.36	-	-	-	-	-	No
GCA_018820125.1	GCA_018820125.1|489|MBU1348928.1	T4CP	t4cp1	95.45	-	-	-	-	-	No
GCA_018820165.1	GCA_018820165.1|40|MBU1292477.1	VirB4	virb4	54.4	-	-	-	-	-	No
GCA_018820165.1	GCA_018820165.1|111|MBU1292548.1	T4CP	t4cp1	75.45	-	-	-	-	-	No
GCA_018820165.1	GCA_018820165.1|462|MBU1292899.1	T4CP	t4cp1	75.45	-	-	-	-	-	No
GCA_018820165.1	GCA_018820165.1|489|MBU1292926.1	VirB9	B_traQ	59.71	-	-	-	-	-	No
GCA_018820165.1	GCA_018820165.1|516|MBU1292953.1	VirB2	T_virB2	77.88	-	-	-	-	-	No
GCA_018820165.1	GCA_018820165.1|528|MBU1292965.1	FATA_PrgF	FATA_prgF	78.26	-	-	-	-	-	No
GCA_018820165.1	GCA_018820165.1|531|MBU1292968.1	VirB2	B_traE	81.03	-	-	-	-	-	No
GCA_018820385.1	GCA_018820385.1|72|MBU1326575.1	VirB4	virb4	60.55	-	-	HPC_22015	PF12846.10	75.41	No
GCA_018820385.1	GCA_018820385.1|73|MBU1326576.1	FATA_TrsD	-	-	FATA_trsD	100.0	HPC_23373	-	-	Yes
GCA_018820385.1	GCA_018820385.1|75|MBU1326578.1	T4CP	t4cp1	71.82	-	-	HPC_19223	PF01935.20	87.67	Yes
GCA_018820385.1	GCA_018820385.1|80|MBU1326583.1	VirB2	T_virB2	53.1	-	-	HPC_19660	PF18895.3	90.14	Yes
GCA_018820385.1	GCA_018820385.1|81|MBU1326584.1	FATA_PrgF	FATA_prgF	95.65	-	-	HPC_5463	PF18895.3	97.18	Yes
GCA_018820385.1	GCA_018820385.1|82|MBU1326585.1	VirB2	-	-	-	-	-	PF18895.3	91.55	Yes
GCA_018820385.1	GCA_018820385.1|83|MBU1326586.1	VirB2	-	-	-	-	-	PF18895.3	94.37	Yes
GCA_018820385.1	GCA_018820385.1|84|MBU1326587.1	VirB2	T_virB2	51.33	-	-	HPC_11083	PF18895.3	90.14	Yes
GCA_018820385.1	GCA_018820385.1|85|MBU1326588.1	VirB2	-	-	-	-	-	PF18895.3	81.69	Yes
GCA_018820385.1	GCA_018820385.1|657|MBU1327160.1	T4CP	t4cp1	75.45	-	-	-	-	-	No
GCA_018821175.1	GCA_018821175.1|24|MBU1445657.1	FATA_PrgF	FATA_prgF	91.3	-	-	-	-	-	No
GCA_018821175.1	GCA_018821175.1|142|MBU1445775.1	VirB2	B_traE	63.79	-	-	-	-	-	No
GCA_018821175.1	GCA_018821175.1|439|MBU1446072.1	FATA_TrsD	FATA_trsD	53.3	-	-	-	-	-	No
GCA_018821175.1	GCA_018821175.1|440|MBU1446073.1	VirB3	FATA_prgIb	82.35	-	-	-	-	-	No
GCA_018821175.1	GCA_018821175.1|699|MBU1446332.1	T4CP	t4cp2	69.37	-	-	-	-	-	No
GCA_018821175.1	GCA_018821175.1|750|MBU1446383.1	T4CP	t4cp1	90.91	-	-	-	-	-	No
GCA_018821175.1	GCA_018821175.1|779|MBU1446412.1	T4CP	t4cp1	91.82	-	-	-	-	-	No
GCA_018821175.1	GCA_018821175.1|903|MBU1446536.1	VirB2	-	-	-	-	-	PF18895.3	92.96	Yes
GCA_018821175.1	GCA_018821175.1|908|MBU1446541.1	FATA_PrgF	FATA_prgF	72.46	-	-	HPC_19645	PF18895.3	83.1	Yes
GCA_018821175.1	GCA_018821175.1|912|MBU1446545.1	VirB4	virb4	54.4	-	-	HPC_22015	PF19044.3	77.0	No
GCA_018821225.1	GCA_018821225.1|220|MBU1500625.1	VirB4	virb4	54.4	-	-	-	-	-	No
GCA_018821225.1	GCA_018821225.1|391|MBU1500796.1	VirB2	B_traE	81.03	-	-	-	-	-	No
GCA_018821225.1	GCA_018821225.1|394|MBU1500799.1	FATA_PrgF	FATA_prgF	78.26	-	-	-	-	-	No
GCA_018821225.1	GCA_018821225.1|406|MBU1500811.1	VirB2	T_virB2	77.88	-	-	-	-	-	No
GCA_018821225.1	GCA_018821225.1|433|MBU1500838.1	VirB9	B_traQ	59.71	-	-	-	-	-	No
GCA_018821225.1	GCA_018821225.1|460|MBU1500865.1	T4CP	t4cp1	75.45	-	-	-	-	-	No
GCA_018821225.1	GCA_018821225.1|728|MBU1501133.1	T4CP	t4cp1	75.45	-	-	-	-	-	No
GCA_018821245.1	GCA_018821245.1|22|MBU1472178.1	VirB4	virb4	60.55	-	-	HPC_22015	PF12846.10	75.41	No
GCA_018821245.1	GCA_018821245.1|23|MBU1472179.1	FATA_TrsD	-	-	FATA_trsD	100.0	HPC_23373	-	-	Yes
GCA_018821245.1	GCA_018821245.1|25|MBU1472181.1	T4CP	t4cp1	71.82	-	-	HPC_19223	PF01935.20	87.67	Yes
GCA_018821245.1	GCA_018821245.1|30|MBU1472186.1	VirB2	T_virB2	53.1	-	-	HPC_19660	PF18895.3	90.14	Yes
GCA_018821245.1	GCA_018821245.1|31|MBU1472187.1	FATA_PrgF	FATA_prgF	95.65	-	-	HPC_5463	PF18895.3	97.18	Yes
GCA_018821245.1	GCA_018821245.1|32|MBU1472188.1	VirB2	-	-	-	-	-	PF18895.3	91.55	Yes
GCA_018821245.1	GCA_018821245.1|33|MBU1472189.1	VirB2	-	-	-	-	-	PF18895.3	94.37	Yes
GCA_018821245.1	GCA_018821245.1|34|MBU1472190.1	VirB2	T_virB2	51.33	-	-	HPC_11083	PF18895.3	90.14	Yes
GCA_018821245.1	GCA_018821245.1|35|MBU1472191.1	VirB2	-	-	-	-	-	PF18895.3	81.69	Yes
GCA_018821245.1	GCA_018821245.1|918|MBU1473074.1	T4CP	t4cp1	75.45	-	-	-	-	-	No
GCA_018821685.1	GCA_018821685.1|528|MBU1557865.1	T4CP	t4cp1	99.09	-	-	-	-	-	No
GCA_018821905.1	GCA_018821905.1|249|MBU1563702.1	VirB2	T_virB2	70.8	-	-	-	-	-	No
GCA_018821905.1	GCA_018821905.1|250|MBU1563703.1	FATA_PrgF	FATA_prgF	91.3	-	-	-	-	-	No
GCA_018821905.1	GCA_018821905.1|264|MBU1563717.1	T4CP	t4cp2	62.16	-	-	-	-	-	No
GCA_018821905.1	GCA_018821905.1|266|MBU1563719.1	T4CP	t4cp2	64.41	-	-	-	-	-	No
GCA_018821905.1	GCA_018821905.1|340|MBU1563793.1	T4CP	t4cp1	92.73	-	-	-	-	-	No
GCA_018821905.1	GCA_018821905.1|496|MBU1563949.1	FATA_TrsD	FATA_trsD	82.38	FATA_trsD	93.27	HPC_7077	-	-	Yes
GCA_018821905.1	GCA_018821905.1|497|MBU1563950.1	VirB4	virb4	52.49	-	-	HPC_22015	PF19044.3	77.0	No
GCA_018822435.1	GCA_018822435.1|1|MBU1672820.1	VirB5	T_virB5	58.16	-	-	-	-	-	No
GCA_018822435.1	GCA_018822435.1|48|MBU1672867.1	MOB	MOBM	68.8	-	-	-	-	-	No
GCA_018822435.1	GCA_018822435.1|109|MBU1672928.1	VirB2	T_virB2	53.98	-	-	-	-	-	No
GCA_018822435.1	GCA_018822435.1|302|MBU1673121.1	T4CP	t4cp1	73.64	-	-	-	-	-	No
GCA_018822435.1	GCA_018822435.1|346|MBU1673165.1	VirB4	virb4	55.14	-	-	-	-	-	No
GCA_018822435.1	GCA_018822435.1|889|MBU1673708.1	T4CP	t4cp1	60.0	-	-	-	-	-	No
GCA_018822435.1	GCA_018822435.1|1105|MBU1673924.1	T4CP	t4cp1	91.82	-	-	-	-	-	No
GCA_018822465.1	GCA_018822465.1|178|MBU1629625.1	VirB2	T_virB2	59.29	-	-	-	-	-	No
GCA_018822465.1	GCA_018822465.1|301|MBU1629748.1	T4CP	t4cp1	87.27	-	-	-	-	-	No
GCA_018822645.1	GCA_018822645.1|9|MBU1702784.1	VirB4	virb4	55.46	-	-	-	-	-	No
GCA_018822645.1	GCA_018822645.1|26|MBU1702801.1	T4CP	t4cp2	67.57	-	-	-	-	-	No
GCA_018822645.1	GCA_018822645.1|47|MBU1702822.1	VirB3	G_tfc11	85.38	-	-	-	-	-	No
GCA_018822645.1	GCA_018822645.1|48|MBU1702823.1	FATA_TrsD	FATA_trsD	52.86	-	-	-	-	-	No
GCA_018822645.1	GCA_018822645.1|132|MBU1702907.1	T4CP	t4cp1	75.45	-	-	-	-	-	No
GCA_018822645.1	GCA_018822645.1|441|MBU1703216.1	T4CP	t4cp2	62.61	-	-	-	-	-	No
GCA_018822645.1	GCA_018822645.1|602|MBU1703377.1	T4CP	t4cp1	92.73	-	-	-	-	-	No
GCA_018822645.1	GCA_018822645.1|707|MBU1703482.1	VirB2	T_virB2	66.37	-	-	-	-	-	No
GCA_018822825.1	GCA_018822825.1|80|MBU1663045.1	T4CP	t4cp2	61.71	-	-	-	-	-	No
GCA_018822825.1	GCA_018822825.1|163|MBU1663128.1	VirB2	T_virB2	58.41	-	-	-	-	-	No
GCA_018822825.1	GCA_018822825.1|164|MBU1663129.1	VirB2	T_virB2	55.75	-	-	-	-	-	No
GCA_018822825.1	GCA_018822825.1|177|MBU1663142.1	VirB2	T_virB2	64.6	-	-	-	-	-	No
GCA_018822825.1	GCA_018822825.1|295|MBU1663260.1	VirB2	-	-	-	-	-	PF18895.3	90.14	Yes
GCA_018822825.1	GCA_018822825.1|302|MBU1663267.1	VirB4	virb4	61.72	-	-	HPC_22015	PF12846.10	75.14	No
GCA_018822825.1	GCA_018822825.1|303|MBU1663268.1	FATA_TrsD	FATA_trsD	57.71	-	-	HPC_16046	PF11130.11	71.12	Yes
GCA_018822825.1	GCA_018822825.1|312|MBU1663277.1	VirB6	T_virB6	78.52	-	-	HPC_19684	-	-	Yes
GCA_018822825.1	GCA_018822825.1|370|MBU1663335.1	VirB2	T_virB2	50.44	-	-	-	-	-	No
GCA_018822825.1	GCA_018822825.1|371|MBU1663336.1	VirB2	T_virB2	63.72	-	-	-	-	-	No
GCA_018822825.1	GCA_018822825.1|392|MBU1663357.1	T4CP	t4cp1	93.64	-	-	-	-	-	No
GCA_018822835.1	GCA_018822835.1|17|MBU1683860.1	T4CP	t4cp1	69.09	-	-	HPC_18841	PF01935.20	82.82	Yes
GCA_018822835.1	GCA_018822835.1|18|MBU1683861.1	VirB4	virb4	57.05	-	-	HPC_22015	PF19044.3	77.0	No
GCA_018822835.1	GCA_018822835.1|19|MBU1683862.1	FATA_TrsD	FATA_trsD	53.3	FATA_trsD	95.9	HPC_18946	-	-	Yes
GCA_018822835.1	GCA_018822835.1|392|MBU1684235.1	VirB2	T_virB2	53.98	-	-	-	-	-	No
GCA_018822835.1	GCA_018822835.1|486|MBU1684329.1	VirB9	G_tfc15	72.46	-	-	-	-	-	No
GCA_018822835.1	GCA_018822835.1|585|MBU1684428.1	T4CP	t4cp1	91.82	-	-	-	-	-	No
GCA_018822925.1	GCA_018822925.1|260|MBU1682567.1	VirB11	T_virB11	50.91	-	-	-	-	-	No
GCA_018822925.1	GCA_018822925.1|631|MBU1682938.1	VirB4	virb4	54.72	-	-	-	-	-	No
GCA_018822925.1	GCA_018822925.1|806|MBU1683113.1	T4CP	t4cp1	90.91	-	-	-	-	-	No
GCA_018822925.1	GCA_018822925.1|855|MBU1683162.1	T4CP	t4cp2	67.57	-	-	-	-	-	No
GCA_018822925.1	GCA_018822925.1|879|MBU1683186.1	FATA_TrsD	FATA_trsD	52.42	-	-	-	-	-	No
GCA_018822925.1	GCA_018822925.1|895|MBU1683202.1	FATA_PrgF	FATA_prgF	88.41	-	-	-	-	-	No
GCA_018822925.1	GCA_018822925.1|946|MBU1683253.1	VirB2	T_virB2	50.44	-	-	-	-	-	No
GCA_018822925.1	GCA_018822925.1|982|MBU1683289.1	T4CP	t4cp2	60.81	-	-	-	-	-	No
GCA_018822925.1	GCA_018822925.1|1142|MBU1683449.1	T4CP	t4cp1	59.09	-	-	-	-	-	No
GCA_018822925.1	GCA_018822925.1|1232|MBU1683539.1	VirB2	B_traE	67.24	-	-	-	-	-	No
GCA_018822925.1	GCA_018822925.1|1295|MBU1683602.1	T4CP	t4cp1	91.82	-	-	-	-	-	No
GCA_018822945.1	GCA_018822945.1|404|MBU1705506.1	VirB2	T_virB2	61.06	-	-	-	-	-	No
GCA_018822945.1	GCA_018822945.1|405|MBU1705507.1	VirB2	T_virB2	52.21	-	-	-	-	-	No
GCA_018822945.1	GCA_018822945.1|534|MBU1705636.1	T4CP	t4cp1	67.27	-	-	-	-	-	No
GCA_018822945.1	GCA_018822945.1|565|MBU1705667.1	T4CP	t4cp1	94.55	-	-	-	-	-	No
GCA_018822945.1	GCA_018822945.1|618|MBU1705720.1	VirB2	-	-	-	-	-	PF18895.3	88.73	Yes
GCA_018822945.1	GCA_018822945.1|626|MBU1705728.1	VirB4	virb4	62.04	-	-	HPC_22015	-	-	No
GCA_018822945.1	GCA_018822945.1|627|MBU1705729.1	FATA_TrsD	FATA_trsD	55.95	-	-	HPC_22596	PF11130.11	70.26	Yes
GCA_018822945.1	GCA_018822945.1|861|MBU1705963.1	FATA_TrsD	FATA_trsD	52.42	-	-	-	-	-	No
GCA_018822955.1	GCA_018822955.1|25|MBU1684651.1	VirB11	T_virB11	68.6	-	-	-	-	-	No
GCA_018822955.1	GCA_018822955.1|352|MBU1684978.1	T4CP	t4cp1	91.82	-	-	-	-	-	No
GCA_018822955.1	GCA_018822955.1|476|MBU1685102.1	T4CP	t4cp1	60.0	-	-	-	-	-	No
GCA_018822955.1	GCA_018822955.1|606|MBU1685232.1	VirB4	virb4	57.69	-	-	-	-	-	No
GCA_018822955.1	GCA_018822955.1|665|MBU1685291.1	FATA_PrgF	FATA_prgF	71.01	-	-	-	-	-	No
GCA_018822955.1	GCA_018822955.1|874|MBU1685500.1	T4CP	t4cp1	90.91	-	-	-	-	-	No
GCA_018822955.1	GCA_018822955.1|1020|MBU1685646.1	FATA_TrsD	FATA_trsD	51.54	-	-	-	-	-	No
GCA_018822955.1	GCA_018822955.1|1021|MBU1685647.1	VirB3	FATA_prgIb	91.91	-	-	-	-	-	No
GCA_018822955.1	GCA_018822955.1|1028|MBU1685654.1	T4CP	t4cp2	67.57	-	-	-	-	-	No
GCA_018823045.1	GCA_018823045.1|467|MBU1721623.1	T4CP	t4cp1	97.27	-	-	-	-	-	No
GCA_018823045.1	GCA_018823045.1|864|MBU1722020.1	T4CP	t4cp1	97.27	-	-	-	-	-	No
GCA_018823045.1	GCA_018823045.1|1010|MBU1722166.1	VirB4	virb4	54.19	-	-	HPC_22015	PF19044.3	77.0	No
GCA_018823045.1	GCA_018823045.1|1011|MBU1722167.1	FATA_TrsD	FATA_trsD	76.21	FATA_trsD	91.19	HPC_15989	-	-	Yes
GCA_018823045.1	GCA_018823045.1|1012|MBU1722168.1	VirB3	-	-	FATA_prgIc	72.06	HPC_15348	PF12666.10	82.42	Yes
GCA_018823255.1	GCA_018823255.1|121|MBU1727815.1	VirB2	I_traR	57.46	-	-	-	-	-	No
GCA_018823255.1	GCA_018823255.1|206|MBU1727900.1	VirB2	G_tfc9	53.16	-	-	-	-	-	No
GCA_018823255.1	GCA_018823255.1|270|MBU1727964.1	VirB4	virb4	54.19	-	-	HPC_22015	PF19044.3	76.76	No
GCA_018823255.1	GCA_018823255.1|271|MBU1727965.1	FATA_TrsD	FATA_trsD	74.89	-	-	HPC_22596	-	-	Yes
GCA_018823255.1	GCA_018823255.1|272|MBU1727966.1	VirB3	-	-	FATA_prgIc	72.06	HPC_15348	PF12666.10	90.11	Yes
GCA_018823255.1	GCA_018823255.1|280|MBU1727974.1	T4CP	t4cp2	62.61	-	-	HPC_5600	PF10412.12	78.29	Yes
GCA_018823255.1	GCA_018823255.1|350|MBU1728044.1	T4CP	t4cp2	62.61	-	-	-	-	-	No
GCA_018823255.1	GCA_018823255.1|407|MBU1728101.1	FATA_PrgF	FATA_prgF	89.86	-	-	-	-	-	No
GCA_018823255.1	GCA_018823255.1|547|MBU1728241.1	T4CP	t4cp1	87.27	-	-	-	-	-	No
GCA_018823345.1	GCA_018823345.1|81|MBU1730017.1	VirB2	T_virB2	53.1	-	-	-	-	-	No
GCA_018823345.1	GCA_018823345.1|151|MBU1730087.1	VirB2	G_tfc9	75.95	-	-	-	-	-	No
GCA_018823345.1	GCA_018823345.1|221|MBU1730157.1	VirB6	T_virB6	81.76	-	-	-	-	-	No
GCA_018823345.1	GCA_018823345.1|311|MBU1730247.1	T4CP	t4cp1	98.18	-	-	-	-	-	No
GCA_018823345.1	GCA_018823345.1|323|MBU1730259.1	T4CP	t4cp1	90.0	-	-	-	-	-	No
GCA_018823345.1	GCA_018823345.1|390|MBU1730326.1	FATA_Gbs1369	FATA_gbs1369	51.37	-	-	-	-	-	No
GCA_018823345.1	GCA_018823345.1|438|MBU1730374.1	G_Tfc24	G_tfc24	57.14	-	-	-	-	-	No
GCA_018823345.1	GCA_018823345.1|614|MBU1730550.1	VirB2	T_virB2	56.64	-	-	-	-	-	No
GCA_018823345.1	GCA_018823345.1|624|MBU1730560.1	FATA_PrgF	FATA_prgF	78.26	-	-	-	-	-	No
GCA_018823345.1	GCA_018823345.1|674|MBU1730610.1	VirB4	virb4	54.29	-	-	HPC_22015	PF19044.3	76.76	No
GCA_018823345.1	GCA_018823345.1|675|MBU1730611.1	FATA_TrsD	FATA_trsD	74.45	-	-	HPC_22596	PF11130.11	71.98	Yes
GCA_018823365.1	GCA_018823365.1|223|MBU1778259.1	T4CP	t4cp1	69.09	-	-	HPC_18841	PF01935.20	82.82	Yes
GCA_018823365.1	GCA_018823365.1|226|MBU1778262.1	FATA_TrsD	FATA_trsD	53.3	FATA_trsD	95.9	HPC_18946	PF11130.11	72.41	Yes
GCA_018823365.1	GCA_018823365.1|227|MBU1778263.1	VirB4	virb4	57.16	-	-	HPC_22015	PF19044.3	77.0	No
GCA_018823365.1	GCA_018823365.1|242|MBU1778278.1	VirB2	-	-	-	-	-	PF18895.3	90.14	Yes
GCA_018823365.1	GCA_018823365.1|403|MBU1778439.1	T4CP	t4cp1	91.82	-	-	-	-	-	No
GCA_018823365.1	GCA_018823365.1|459|MBU1778495.1	VirB9	G_tfc15	72.46	-	-	-	-	-	No
GCA_018823385.1	GCA_018823385.1|108|MBU1754762.1	VirB2	T_virB2	53.1	-	-	-	-	-	No
GCA_018823385.1	GCA_018823385.1|142|MBU1754796.1	VirB4	virb4	54.19	-	-	-	-	-	No
GCA_018823385.1	GCA_018823385.1|310|MBU1754964.1	VirB2	T_virB2	57.52	-	-	-	-	-	No
GCA_018823385.1	GCA_018823385.1|311|MBU1754965.1	VirB2	G_tfc9	73.42	-	-	-	-	-	No
GCA_018823385.1	GCA_018823385.1|312|MBU1754966.1	VirB2	T_virB2	74.34	-	-	-	-	-	No
GCA_018823385.1	GCA_018823385.1|313|MBU1754967.1	FATA_PrgF	FATA_prgF	78.26	-	-	-	-	-	No
GCA_018823385.1	GCA_018823385.1|358|MBU1755012.1	T4CP	t4cp1	60.0	-	-	-	-	-	No
GCA_018823385.1	GCA_018823385.1|424|MBU1755078.1	VirB3	FATA_prgIb	70.59	-	-	-	-	-	No
GCA_018823385.1	GCA_018823385.1|702|MBU1755356.1	T4CP	t4cp1	80.91	-	-	-	-	-	No
GCA_018823575.1	GCA_018823575.1|60|MBU1870560.1	T4CP	t4cp1	92.73	-	-	-	-	-	No
GCA_018823575.1	GCA_018823575.1|275|MBU1870775.1	VirB2	-	-	-	-	-	PF18895.3	94.37	Yes
GCA_018823575.1	GCA_018823575.1|280|MBU1870780.1	VirB6	T_virB6	63.05	-	-	HPC_19764	PF04610.17	94.88	Yes
GCA_018823575.1	GCA_018823575.1|284|MBU1870784.1	FATA_TrsD	FATA_trsD	58.59	-	-	HPC_16046	-	-	Yes
GCA_018823575.1	GCA_018823575.1|285|MBU1870785.1	VirB4	virb4	59.28	-	-	HPC_22015	PF19044.3	77.0	No
GCA_018823575.1	GCA_018823575.1|599|MBU1871099.1	T4CP	t4cp2	63.96	-	-	-	-	-	No
GCA_018823785.1	GCA_018823785.1|161|MBU1783119.1	VirB1	FATA_cd419_1	98.72	-	-	-	-	-	No
GCA_018823785.1	GCA_018823785.1|391|MBU1783349.1	FATA_TrsD	FATA_trsD	53.74	-	-	HPC_16046	-	-	Yes
GCA_018823785.1	GCA_018823785.1|392|MBU1783350.1	VirB4	virb4	59.38	-	-	HPC_22015	PF19044.3	77.0	No
GCA_018823785.1	GCA_018823785.1|561|MBU1783519.1	VirB6	T_virB6	75.98	-	-	-	-	-	No
GCA_018823785.1	GCA_018823785.1|606|MBU1783564.1	T4CP	t4cp1	91.82	-	-	-	-	-	No
GCA_018823785.1	GCA_018823785.1|627|MBU1783585.1	VirB2	T_virB2	68.14	-	-	-	-	-	No
GCA_018823785.1	GCA_018823785.1|681|MBU1783639.1	T4CP	t4cp2	64.86	-	-	-	-	-	No
GCA_018823885.1	GCA_018823885.1|2|MBU1844362.1	FATA_TrsD	FATA_trsD	72.25	-	-	-	-	-	No
GCA_018823885.1	GCA_018823885.1|3|MBU1844363.1	VirB3	FATA_prgIa	91.85	-	-	-	-	-	No
GCA_018823885.1	GCA_018823885.1|5|MBU1844365.1	FATA_PrgF	FATA_prgF	52.17	-	-	-	-	-	No
GCA_018823885.1	GCA_018823885.1|22|MBU1844382.1	MOB	MOBC	95.73	-	-	-	-	-	No
GCA_018823885.1	GCA_018823885.1|23|MBU1844383.1	T4CP	t4cp2	68.02	-	-	-	-	-	No
GCA_018823885.1	GCA_018823885.1|361|MBU1844721.1	T4CP	t4cp1	70.91	-	-	-	-	-	No
GCA_018823885.1	GCA_018823885.1|381|MBU1844741.1	VirB3	FATA_prgIc	62.39	-	-	-	-	-	No
GCA_018823885.1	GCA_018823885.1|400|MBU1844760.1	T4CP	t4cp1	75.45	-	-	-	-	-	No
GCA_018823885.1	GCA_018823885.1|540|MBU1844900.1	T4CP	t4cp1	75.45	-	-	-	-	-	No
GCA_018823885.1	GCA_018823885.1|549|MBU1844909.1	VirB2	-	-	-	-	-	PF18895.3	90.14	Yes
GCA_018823885.1	GCA_018823885.1|550|MBU1844910.1	VirB2	-	-	-	-	-	PF18895.3	95.77	Yes
GCA_018823885.1	GCA_018823885.1|551|MBU1844911.1	VirB2	-	-	-	-	-	PF18895.3	94.37	Yes
GCA_018823885.1	GCA_018823885.1|553|MBU1844913.1	FATA_PrgF	FATA_prgF	94.2	-	-	HPC_11363	PF18895.3	94.37	Yes
GCA_018823885.1	GCA_018823885.1|554|MBU1844914.1	VirB2	-	-	-	-	-	PF18895.3	78.87	Yes
GCA_018823885.1	GCA_018823885.1|555|MBU1844915.1	VirB2	-	-	-	-	-	PF18895.3	91.55	Yes
GCA_018823885.1	GCA_018823885.1|556|MBU1844916.1	VirB2	-	-	-	-	-	PF18895.3	95.77	Yes
GCA_018823885.1	GCA_018823885.1|562|MBU1844922.1	FATA_TrsD	FATA_trsD	53.3	FATA_trsD	100.0	HPC_23373	-	-	Yes
GCA_018823885.1	GCA_018823885.1|563|MBU1844923.1	VirB4	virb4	57.05	-	-	HPC_22015	PF19044.3	77.72	No
GCA_018824115.1	GCA_018824115.1|477|MBU1868312.1	FA_Orf19	FA_orf19	57.53	-	-	-	-	-	No
GCA_018824115.1	GCA_018824115.1|515|MBU1868350.1	T4CP	t4cp1	74.55	-	-	-	-	-	No
GCA_018824115.1	GCA_018824115.1|574|MBU1868409.1	VirB3	F_traL	56.0	-	-	HPC_21870	PF12666.10	85.71	Yes
GCA_018824115.1	GCA_018824115.1|576|MBU1868411.1	FATA_TrsD	-	-	FATA_trsD	100.0	HPC_23373	-	-	Yes
GCA_018824115.1	GCA_018824115.1|577|MBU1868412.1	VirB4	virb4	57.58	-	-	HPC_22015	PF19044.3	78.21	No
GCA_018824115.1	GCA_018824115.1|696|MBU1868531.1	T4CP	t4cp2	62.16	-	-	-	-	-	No
GCA_018824325.1	GCA_018824325.1|58|MBU1921650.1	T4CP	t4cp1	94.55	-	-	-	-	-	No
GCA_018824325.1	GCA_018824325.1|314|MBU1921906.1	VirB2	T_virB2	61.06	-	-	-	-	-	No
GCA_018824325.1	GCA_018824325.1|490|MBU1922082.1	VirB3	-	-	FATA_prgIc	72.06	HPC_15348	PF12666.10	92.31	Yes
GCA_018824325.1	GCA_018824325.1|491|MBU1922083.1	FATA_TrsD	FATA_trsD	79.74	-	-	HPC_16278	PF11130.11	69.4	Yes
GCA_018824325.1	GCA_018824325.1|492|MBU1922084.1	VirB4	virb4	59.28	-	-	HPC_22015	PF19044.3	77.0	No
GCA_018824325.1	GCA_018824325.1|618|MBU1922210.1	T4CP	t4cp1	60.0	-	-	-	-	-	No
GCA_018824325.1	GCA_018824325.1|985|MBU1922577.1	FA_Orf17	FA_orf17b	59.06	-	-	-	-	-	No
GCA_018824385.1	GCA_018824385.1|283|MBU1877010.1	VirB2	-	-	-	-	-	PF18895.3	94.37	Yes
GCA_018824385.1	GCA_018824385.1|285|MBU1877012.1	FATA_TrsD	FATA_trsD	73.57	FATA_trsD	91.19	HPC_15989	-	-	Yes
GCA_018824385.1	GCA_018824385.1|286|MBU1877013.1	VirB4	virb4	59.38	-	-	HPC_22015	PF19044.3	89.1	No
GCA_018824385.1	GCA_018824385.1|324|MBU1877051.1	T4CP	t4cp2	61.26	-	-	-	-	-	No
GCA_018824475.1	GCA_018824475.1|66|MBU1889925.1	T4CP	t4cp2	63.96	-	-	-	-	-	No
GCA_018824475.1	GCA_018824475.1|92|MBU1889951.1	T4CP	t4cp1	90.0	-	-	-	-	-	No
GCA_018824475.1	GCA_018824475.1|675|MBU1890534.1	VirB3	T_virB3	58.02	-	-	-	-	-	No
GCA_018824475.1	GCA_018824475.1|825|MBU1890684.1	VirB2	T_virB2	81.42	-	-	-	-	-	No
GCA_018824475.1	GCA_018824475.1|1194|MBU1891053.1	VirB3	-	-	FATA_prgIc	72.06	HPC_15348	PF12666.10	92.31	Yes
GCA_018824475.1	GCA_018824475.1|1195|MBU1891054.1	FATA_TrsD	FATA_trsD	69.16	FATA_trsD	95.9	HPC_18946	PF11130.11	70.26	Yes
GCA_018824475.1	GCA_018824475.1|1196|MBU1891055.1	VirB4	virb4	58.32	-	-	HPC_22015	PF19044.3	76.27	No
GCA_018824545.1	GCA_018824545.1|56|MBU1895297.1	VirB4	virb4	58.54	-	-	HPC_22015	PF19044.3	76.76	No
GCA_018824545.1	GCA_018824545.1|57|MBU1895298.1	FATA_TrsD	FATA_trsD	56.39	FATA_trsD	91.19	HPC_15989	PF11130.11	72.41	Yes
GCA_018824545.1	GCA_018824545.1|106|MBU1895347.1	VirB2	B_traE	75.86	-	-	-	-	-	No
GCA_018824545.1	GCA_018824545.1|135|MBU1895376.1	T4CP	t4cp2	68.02	-	-	-	-	-	No
GCA_018824545.1	GCA_018824545.1|241|MBU1895482.1	VirB2	T_virB2	80.53	-	-	-	-	-	No
GCA_018824545.1	GCA_018824545.1|491|MBU1895732.1	VirB6	T_virB6	75.75	-	-	-	-	-	No
GCA_018824545.1	GCA_018824545.1|579|MBU1895820.1	T4CP	t4cp1	92.73	-	-	-	-	-	No
GCA_018824545.1	GCA_018824545.1|758|MBU1895999.1	VirB3	FATA_prgIc	60.68	-	-	-	-	-	No
GCA_018824665.1	GCA_018824665.1|379|MBU1901117.1	VirB4	virb4	54.19	-	-	HPC_22015	PF19044.3	77.0	No
GCA_018824665.1	GCA_018824665.1|380|MBU1901118.1	FATA_TrsD	FATA_trsD	76.21	FATA_trsD	91.19	HPC_15989	-	-	Yes
GCA_018824665.1	GCA_018824665.1|381|MBU1901119.1	VirB3	-	-	FATA_prgIc	72.06	HPC_15348	PF12666.10	82.42	Yes
GCA_018824665.1	GCA_018824665.1|492|MBU1901230.1	T4CP	t4cp1	97.27	-	-	-	-	-	No
GCA_018824665.1	GCA_018824665.1|977|MBU1901715.1	T4CP	t4cp1	97.27	-	-	-	-	-	No
GCA_018824665.1	GCA_018824665.1|1152|MBU1901890.1	VirB8	F_traE	91.71	-	-	-	-	-	No
GCA_018824665.1	GCA_018824665.1|1153|MBU1901891.1	VirB3	F_traL	61.0	-	-	-	-	-	No
GCA_018824705.1	GCA_018824705.1|82|MBU1910858.1	T4CP	t4cp1	73.64	-	-	-	-	-	No
GCA_018824705.1	GCA_018824705.1|327|MBU1911103.1	VirB3	FATA_prgIa	68.89	-	-	-	-	-	No
GCA_018824705.1	GCA_018824705.1|490|MBU1911266.1	T4CP	t4cp1	90.91	-	-	-	-	-	No
GCA_018824705.1	GCA_018824705.1|539|MBU1911315.1	VirB4	virb4	56.1	-	-	-	-	-	No
GCA_018824705.1	GCA_018824705.1|688|MBU1911464.1	T4CP	t4cp1	58.18	-	-	-	-	-	No
GCA_018824705.1	GCA_018824705.1|909|MBU1911685.1	T4CP	t4cp1	75.45	-	-	-	-	-	No
GCA_018824765.1	GCA_018824765.1|151|MBU1907651.1	VirB1	FATA_cd419_1	62.82	-	-	-	-	-	No
GCA_018824765.1	GCA_018824765.1|295|MBU1907795.1	FATA_TrsD	FATA_trsD	52.42	-	-	-	-	-	No
GCA_018824765.1	GCA_018824765.1|471|MBU1907971.1	T4CP	t4cp1	87.27	-	-	-	-	-	No
GCA_018824765.1	GCA_018824765.1|695|MBU1908195.1	VirB4	virb4	50.37	-	-	-	-	-	No
GCA_018824765.1	GCA_018824765.1|716|MBU1908216.1	T4CP	t4cp2	61.71	-	-	-	-	-	No
GCA_018824765.1	GCA_018824765.1|732|MBU1908232.1	T4CP	t4cp2	61.71	-	-	-	-	-	No
GCA_018824765.1	GCA_018824765.1|909|MBU1908409.1	VirB2	T_virB2	59.29	-	-	-	-	-	No
GCA_018824845.1	GCA_018824845.1|264|MBU1931328.1	T4CP	t4cp1	65.45	-	-	-	-	-	No
GCA_018824845.1	GCA_018824845.1|465|MBU1931529.1	T4CP	t4cp1	75.45	-	-	-	-	-	No
GCA_018824845.1	GCA_018824845.1|762|MBU1931826.1	FATA_TrsD	FATA_trsD	77.97	FATA_trsD	100.0	HPC_23373	PF11130.11	55.17	Yes
GCA_018824845.1	GCA_018824845.1|763|MBU1931827.1	VirB4	virb4	58.96	-	-	HPC_22015	PF19044.3	77.72	No
GCA_018824875.1	GCA_018824875.1|167|MBU1915661.1	T4CP	t4cp1	94.55	-	-	-	-	-	No
GCA_018824875.1	GCA_018824875.1|270|MBU1915764.1	VirB2	T_virB2	91.15	-	-	-	-	-	No
GCA_018824875.1	GCA_018824875.1|586|MBU1916080.1	FATA_TrsD	FATA_trsD	61.67	-	-	-	-	-	No
GCA_018824875.1	GCA_018824875.1|857|MBU1916351.1	T4CP	t4cp2	61.26	-	-	-	-	-	No
GCA_018824875.1	GCA_018824875.1|973|MBU1916467.1	VirB2	T_virB2	60.18	-	-	-	-	-	No
GCA_018824965.1	GCA_018824965.1|314|MBU1934729.1	FATA_TrsD	FATA_trsD	52.42	-	-	-	-	-	No
GCA_018824965.1	GCA_018824965.1|580|MBU1934995.1	T4CP	t4cp1	59.09	-	-	-	-	-	No
GCA_018824965.1	GCA_018824965.1|594|MBU1935009.1	VirB2	B_traE	67.24	-	-	-	-	-	No
GCA_018824965.1	GCA_018824965.1|732|MBU1935147.1	T4CP	t4cp2	60.81	-	-	-	-	-	No
GCA_018824965.1	GCA_018824965.1|878|MBU1935293.1	T4CP	t4cp2	67.57	-	-	-	-	-	No
GCA_018824965.1	GCA_018824965.1|913|MBU1935328.1	T4CP	t4cp1	91.82	-	-	-	-	-	No
GCA_018824965.1	GCA_018824965.1|1157|MBU1935572.1	T4CP	t4cp1	90.91	-	-	-	-	-	No
GCA_018824965.1	GCA_018824965.1|1187|MBU1935602.1	VirB2	T_virB2	50.44	-	-	-	-	-	No
GCA_018825065.1	GCA_018825065.1|40|MBU1933662.1	VirB2	T_virB2	64.6	-	-	-	-	-	No
GCA_018825065.1	GCA_018825065.1|53|MBU1933675.1	VirB2	T_virB2	55.75	-	-	-	-	-	No
GCA_018825065.1	GCA_018825065.1|54|MBU1933676.1	VirB2	T_virB2	58.41	-	-	-	-	-	No
GCA_018825065.1	GCA_018825065.1|57|MBU1933679.1	VirB2	T_virB2	63.72	-	-	-	-	-	No
GCA_018825065.1	GCA_018825065.1|58|MBU1933680.1	VirB2	T_virB2	50.44	-	-	-	-	-	No
GCA_018825065.1	GCA_018825065.1|239|MBU1933861.1	VirB4	virb4	61.72	-	-	HPC_22015	PF12846.10	75.14	No
GCA_018825065.1	GCA_018825065.1|240|MBU1933862.1	FATA_TrsD	FATA_trsD	57.71	-	-	HPC_16046	PF11130.11	71.12	Yes
GCA_018825065.1	GCA_018825065.1|249|MBU1933871.1	VirB6	T_virB6	78.52	-	-	HPC_19684	-	-	Yes
GCA_018825065.1	GCA_018825065.1|493|MBU1934115.1	T4CP	t4cp2	61.71	-	-	-	-	-	No
GCA_018825065.1	GCA_018825065.1|732|MBU1934354.1	T4CP	t4cp1	93.64	-	-	-	-	-	No
GCA_018825125.1	GCA_018825125.1|28|MBU1956076.1	VirB4	virb4	54.29	-	-	HPC_22015	PF19044.3	76.76	No
GCA_018825125.1	GCA_018825125.1|29|MBU1956077.1	FATA_TrsD	FATA_trsD	74.45	-	-	HPC_22596	PF11130.11	71.98	Yes
GCA_018825125.1	GCA_018825125.1|34|MBU1956082.1	T4CP	t4cp1	98.18	-	-	HPC_19918	PF01935.20	88.55	Yes
GCA_018825125.1	GCA_018825125.1|79|MBU1956127.1	VirB2	T_virB2	56.64	-	-	-	-	-	No
GCA_018825125.1	GCA_018825125.1|229|MBU1956277.1	VirB2	T_virB2	53.1	-	-	-	-	-	No
GCA_018825125.1	GCA_018825125.1|258|MBU1956306.1	VirB6	T_virB6	81.76	-	-	-	-	-	No
GCA_018825125.1	GCA_018825125.1|273|MBU1956321.1	FATA_PrgF	FATA_prgF	78.26	-	-	-	-	-	No
GCA_018825125.1	GCA_018825125.1|389|MBU1956437.1	G_Tfc24	G_tfc24	57.14	-	-	-	-	-	No
GCA_018825125.1	GCA_018825125.1|530|MBU1956578.1	T4CP	t4cp1	90.0	-	-	-	-	-	No
GCA_018825125.1	GCA_018825125.1|678|MBU1956726.1	VirB2	G_tfc9	75.95	-	-	-	-	-	No
GCA_018825145.1	GCA_018825145.1|37|MBU1938139.1	FATA_TrsD	FATA_trsD	51.54	-	-	-	-	-	No
GCA_018825145.1	GCA_018825145.1|38|MBU1938140.1	VirB3	FATA_prgIb	91.91	-	-	-	-	-	No
GCA_018825145.1	GCA_018825145.1|139|MBU1938241.1	VirB4	virb4	57.69	-	-	-	-	-	No
GCA_018825145.1	GCA_018825145.1|220|MBU1938322.1	FATA_PrgF	FATA_prgF	71.01	-	-	-	-	-	No
GCA_018825145.1	GCA_018825145.1|314|MBU1938416.1	T4CP	t4cp2	67.57	-	-	-	-	-	No
GCA_018825145.1	GCA_018825145.1|325|MBU1938427.1	VirB11	T_virB11	68.6	-	-	-	-	-	No
GCA_018825145.1	GCA_018825145.1|500|MBU1938602.1	T4CP	t4cp1	60.0	-	-	-	-	-	No
GCA_018825145.1	GCA_018825145.1|592|MBU1938694.1	T4CP	t4cp1	90.91	-	-	-	-	-	No
GCA_018825145.1	GCA_018825145.1|772|MBU1938874.1	T4CP	t4cp1	91.82	-	-	-	-	-	No
GCA_018825215.1	GCA_018825215.1|155|MBU1963062.1	T4CP	t4cp1	60.0	-	-	-	-	-	No
GCA_018825215.1	GCA_018825215.1|211|MBU1963118.1	MOB	MOBM	68.8	-	-	-	-	-	No
GCA_018825215.1	GCA_018825215.1|439|MBU1963346.1	VirB2	T_virB2	53.98	-	-	-	-	-	No
GCA_018825215.1	GCA_018825215.1|552|MBU1963459.1	VirB5	T_virB5	58.16	-	-	-	-	-	No
GCA_018825215.1	GCA_018825215.1|892|MBU1963799.1	T4CP	t4cp1	73.64	-	-	-	-	-	No
GCA_018825215.1	GCA_018825215.1|1011|MBU1963918.1	T4CP	t4cp1	91.82	-	-	-	-	-	No
GCA_018825215.1	GCA_018825215.1|1243|MBU1964150.1	VirB4	virb4	55.14	-	-	-	-	-	No
GCA_018825335.1	GCA_018825335.1|416|MBU1953753.1	T4CP	t4cp2	62.61	-	-	-	-	-	No
GCA_018825335.1	GCA_018825335.1|447|MBU1953784.1	FATA_TrsD	FATA_trsD	52.86	-	-	-	-	-	No
GCA_018825335.1	GCA_018825335.1|448|MBU1953785.1	VirB3	G_tfc11	85.38	-	-	-	-	-	No
GCA_018825335.1	GCA_018825335.1|469|MBU1953806.1	T4CP	t4cp2	67.57	-	-	-	-	-	No
GCA_018825335.1	GCA_018825335.1|552|MBU1953889.1	VirB2	T_virB2	66.37	-	-	-	-	-	No
GCA_018825335.1	GCA_018825335.1|764|MBU1954101.1	T4CP	t4cp1	92.73	-	-	-	-	-	No
GCA_018825335.1	GCA_018825335.1|906|MBU1954243.1	VirB4	virb4	52.6	-	-	-	-	-	No
GCA_018825335.1	GCA_018825335.1|1081|MBU1954418.1	T4CP	t4cp1	75.45	-	-	-	-	-	No
GCA_018825365.1	GCA_018825365.1|57|MBU1952651.1	T4CP	t4cp1	74.55	-	-	-	-	-	No
GCA_018825365.1	GCA_018825365.1|94|MBU1952688.1	VirB3	I_traP	57.32	-	-	-	-	-	No
GCA_018825365.1	GCA_018825365.1|600|MBU1953194.1	FATA_TrsD	FATA_trsD	55.95	-	-	-	-	-	No
GCA_018825365.1	GCA_018825365.1|640|MBU1953234.1	T4CP	t4cp1	75.45	-	-	-	-	-	No
GCA_018825385.1	GCA_018825385.1|1|MBU1951281.1	T4CP	t4cp1	91.82	-	-	-	-	-	No
GCA_018825385.1	GCA_018825385.1|46|MBU1951326.1	VirB2	T_virB2	75.22	-	-	-	-	-	No
GCA_018825385.1	GCA_018825385.1|457|MBU1951737.1	FATA_TrsD	FATA_trsD	83.7	-	-	-	-	-	No
GCA_018825385.1	GCA_018825385.1|578|MBU1951858.1	VirB4	virb4	56.73	-	-	-	-	-	No
GCA_018825385.1	GCA_018825385.1|1100|MBU1952380.1	T4CP	t4cp2	66.22	-	-	-	-	-	No
GCA_018825445.1	GCA_018825445.1|120|MBU1966778.1	FATA_TrsD	FATA_trsD	77.09	-	-	HPC_16926	-	-	Yes
GCA_018825445.1	GCA_018825445.1|121|MBU1966779.1	VirB4	virb4	63.31	-	-	HPC_22015	PF19044.3	77.48	No
GCA_018825445.1	GCA_018825445.1|188|MBU1966846.1	T4CP	t4cp2	68.92	-	-	-	-	-	No
GCA_018825445.1	GCA_018825445.1|534|MBU1967192.1	VirB3	F_traL	53.0	-	-	-	-	-	No
GCA_018825445.1	GCA_018825445.1|599|MBU1967257.1	T4CP	t4cp1	72.73	-	-	-	-	-	No
GCA_018825525.1	GCA_018825525.1|424|MBU2007916.1	T4CP	t4cp2	61.71	-	-	-	-	-	No
GCA_018825525.1	GCA_018825525.1|430|MBU2007922.1	T4CP	t4cp1	93.64	-	-	-	-	-	No
GCA_018825525.1	GCA_018825525.1|464|MBU2007956.1	VirB6	T_virB6	78.52	-	-	-	-	-	No
GCA_018825525.1	GCA_018825525.1|502|MBU2007994.1	FATA_TrsD	FATA_trsD	57.71	-	-	HPC_16046	PF11130.11	71.12	Yes
GCA_018825525.1	GCA_018825525.1|503|MBU2007995.1	VirB4	virb4	61.72	-	-	HPC_22015	PF12846.10	75.14	No
GCA_018825525.1	GCA_018825525.1|617|MBU2008109.1	VirB2	T_virB2	50.44	-	-	-	-	-	No
GCA_018825525.1	GCA_018825525.1|618|MBU2008110.1	VirB2	T_virB2	63.72	-	-	-	-	-	No
GCA_018825525.1	GCA_018825525.1|621|MBU2008113.1	VirB2	T_virB2	58.41	-	-	-	-	-	No
GCA_018825525.1	GCA_018825525.1|622|MBU2008114.1	VirB2	T_virB2	55.75	-	-	-	-	-	No
GCA_018825525.1	GCA_018825525.1|635|MBU2008127.1	VirB2	T_virB2	64.6	-	-	-	-	-	No
GCA_018825645.1	GCA_018825645.1|288|MBU1987392.1	T4CP	t4cp1	69.09	-	-	-	-	-	No
GCA_018825645.1	GCA_018825645.1|309|MBU1987413.1	FATA_TrsD	FATA_trsD	52.86	FATA_trsD	95.9	HPC_18946	PF11130.11	72.41	Yes
GCA_018825645.1	GCA_018825645.1|310|MBU1987414.1	VirB4	virb4	57.05	-	-	HPC_22015	PF19044.3	77.0	No
GCA_018825645.1	GCA_018825645.1|359|MBU1987463.1	VirB9	G_tfc15	72.46	-	-	-	-	-	No
GCA_018825645.1	GCA_018825645.1|373|MBU1987477.1	VirB2	T_virB2	56.64	-	-	-	-	-	No
GCA_018825645.1	GCA_018825645.1|491|MBU1987595.1	VirB6	T_virB6	65.82	-	-	-	-	-	No
GCA_018825645.1	GCA_018825645.1|712|MBU1987816.1	T4CP	t4cp1	91.82	-	-	-	-	-	No
GCA_018825765.1	GCA_018825765.1|80|MBU2025189.1	T4CP	t4cp1	74.55	-	-	-	-	-	No
GCA_018825765.1	GCA_018825765.1|97|MBU2025206.1	VirB3	F_traL	89.0	-	-	-	-	-	No
GCA_018825765.1	GCA_018825765.1|254|MBU2025363.1	T4CP	t4cp2	64.86	-	-	-	-	-	No
GCA_018825765.1	GCA_018825765.1|343|MBU2025452.1	FATA_TrsD	FATA_trsD	74.45	-	-	-	-	-	No
GCA_018825765.1	GCA_018825765.1|838|MBU2025947.1	VirB6	T_virB6	55.66	-	-	-	-	-	No
GCA_018825765.1	GCA_018825765.1|864|MBU2025973.1	VirB2	T_virB2	61.06	-	-	-	-	-	No
GCA_018825765.1	GCA_018825765.1|866|MBU2025975.1	VirB2	T_virB2	61.95	-	-	-	-	-	No
GCA_018825845.1	GCA_018825845.1|22|MBU2009896.1	G_Tfc24	G_tfc24	57.14	-	-	-	-	-	No
GCA_018825845.1	GCA_018825845.1|30|MBU2009904.1	VirB2	T_virB2	53.1	-	-	-	-	-	No
GCA_018825845.1	GCA_018825845.1|64|MBU2009938.1	VirB6	T_virB6	82.91	-	-	-	-	-	No
GCA_018825845.1	GCA_018825845.1|158|MBU2010032.1	T4CP	t4cp1	90.0	-	-	-	-	-	No
GCA_018825845.1	GCA_018825845.1|279|MBU2010153.1	VirB4	virb4	54.29	-	-	HPC_22015	PF19044.3	76.76	No
GCA_018825845.1	GCA_018825845.1|280|MBU2010154.1	FATA_TrsD	FATA_trsD	74.45	-	-	HPC_22596	PF11130.11	71.98	Yes
GCA_018825845.1	GCA_018825845.1|442|MBU2010316.1	VirB2	T_virB2	56.64	-	-	-	-	-	No
GCA_018825845.1	GCA_018825845.1|531|MBU2010405.1	FATA_PrgF	FATA_prgF	78.26	-	-	-	-	-	No
GCA_018825845.1	GCA_018825845.1|541|MBU2010415.1	VirB2	G_tfc9	75.95	-	-	-	-	-	No
GCA_018825845.1	GCA_018825845.1|606|MBU2010480.1	T4CP	t4cp1	97.27	-	-	-	-	-	No
GCA_018826025.1	GCA_018826025.1|20|MBU2036603.1	VirB2	T_virB2	61.06	-	-	-	-	-	No
GCA_018826025.1	GCA_018826025.1|351|MBU2036934.1	VirB2	T_virB2	54.87	-	-	-	-	-	No
GCA_018826025.1	GCA_018826025.1|352|MBU2036935.1	VirB2	G_tfc10	83.33	-	-	-	-	-	No
GCA_018826025.1	GCA_018826025.1|356|MBU2036939.1	T4CP	t4cp1	95.45	-	-	-	-	-	No
GCA_018826025.1	GCA_018826025.1|660|MBU2037243.1	T4CP	t4cp2	66.22	-	-	-	-	-	No
GCA_018826025.1	GCA_018826025.1|876|MBU2037459.1	FATA_TrsD	FATA_trsD	76.21	-	-	HPC_22596	-	-	Yes
GCA_018826025.1	GCA_018826025.1|877|MBU2037460.1	VirB4	virb4	51.86	-	-	HPC_22015	PF12846.10	74.86	No
GCA_018826025.1	GCA_018826025.1|880|MBU2037463.1	VirB2	-	-	-	-	-	PF18895.3	71.83	Yes
GCA_018826145.1	GCA_018826145.1|184|MBU2080532.1	VirB4	virb4	54.4	-	-	-	-	-	No
GCA_018826145.1	GCA_018826145.1|503|MBU2080851.1	VirB2	B_traE	81.03	-	-	-	-	-	No
GCA_018826145.1	GCA_018826145.1|506|MBU2080854.1	FATA_PrgF	FATA_prgF	78.26	-	-	-	-	-	No
GCA_018826145.1	GCA_018826145.1|518|MBU2080866.1	VirB2	T_virB2	77.88	-	-	-	-	-	No
GCA_018826145.1	GCA_018826145.1|545|MBU2080893.1	VirB9	B_traQ	59.71	-	-	-	-	-	No
GCA_018826145.1	GCA_018826145.1|572|MBU2080920.1	T4CP	t4cp1	75.45	-	-	-	-	-	No
GCA_018826145.1	GCA_018826145.1|646|MBU2080994.1	T4CP	t4cp1	75.45	-	-	-	-	-	No
GCA_018826175.1	GCA_018826175.1|38|MBU2081122.1	VirB6	T_virB6	75.98	-	-	-	-	-	No
GCA_018826175.1	GCA_018826175.1|273|MBU2081357.1	T4CP	t4cp1	91.82	-	-	-	-	-	No
GCA_018826175.1	GCA_018826175.1|371|MBU2081455.1	T4CP	t4cp2	64.86	-	-	-	-	-	No
GCA_018826175.1	GCA_018826175.1|395|MBU2081479.1	VirB4	virb4	59.38	-	-	HPC_22015	PF19044.3	77.0	No
GCA_018826175.1	GCA_018826175.1|396|MBU2081480.1	FATA_TrsD	FATA_trsD	53.74	-	-	HPC_16046	-	-	Yes
GCA_018826255.1	GCA_018826255.1|193|MBU2082002.1	VirB2	T_virB2	61.06	-	-	-	-	-	No
GCA_018826255.1	GCA_018826255.1|215|MBU2082024.1	T4CP	t4cp1	97.27	-	-	-	-	-	No
GCA_018826255.1	GCA_018826255.1|248|MBU2082057.1	FATA_TrsD	FATA_trsD	80.62	-	-	-	-	-	No
GCA_018826255.1	GCA_018826255.1|493|MBU2082302.1	VirB3	FATA_prgIc	66.67	-	-	-	-	-	No
GCA_018826255.1	GCA_018826255.1|546|MBU2082355.1	T4CP	t4cp2	65.32	-	-	-	-	-	No
GCA_018826405.1	GCA_018826405.1|113|MBU2103503.1	T4CP	t4cp2	55.86	-	-	-	-	-	No
GCA_018826405.1	GCA_018826405.1|259|MBU2103649.1	T4CP	t4cp1	75.45	-	-	-	-	-	No
GCA_018826405.1	GCA_018826405.1|312|MBU2103702.1	VirB2	T_virB2	73.45	-	-	-	-	-	No
GCA_018826405.1	GCA_018826405.1|602|MBU2103992.1	VirB2	T_virB2	59.29	-	-	-	-	-	No
GCA_018826405.1	GCA_018826405.1|727|MBU2104117.1	T4CP	t4cp1	75.45	-	-	-	-	-	No
GCA_018826445.1	GCA_018826445.1|11|MBU1992082.1	VirB4	virb4	55.99	-	-	-	-	-	No
GCA_018826445.1	GCA_018826445.1|41|MBU1992112.1	FATA_Gbs1347	FATA_gbs1347	85.53	-	-	-	-	-	No
GCA_018826445.1	GCA_018826445.1|168|MBU1992239.1	VirB2	T_virB2	69.03	-	-	-	-	-	No
GCA_018826445.1	GCA_018826445.1|181|MBU1992252.1	VirB2	T_virB2	61.06	-	-	-	-	-	No
GCA_018826445.1	GCA_018826445.1|182|MBU1992253.1	VirB2	T_virB2	61.06	-	-	-	-	-	No
GCA_018826445.1	GCA_018826445.1|636|MBU1992707.1	T4CP	t4cp2	68.02	-	-	-	-	-	No
GCA_018826445.1	GCA_018826445.1|711|MBU1992782.1	T4CP	t4cp1	84.55	-	-	-	-	-	No
GCA_018826445.1	GCA_018826445.1|735|MBU1992806.1	T4CP	t4cp1	90.91	-	-	-	-	-	No
GCA_018826545.1	GCA_018826545.1|204|MBU2036035.1	T4CP	t4cp1	69.09	-	-	-	-	-	No
GCA_018826545.1	GCA_018826545.1|714|MBU2036545.1	VirB2	-	-	-	-	-	PF18895.3	92.96	Yes
GCA_018826545.1	GCA_018826545.1|715|MBU2036546.1	VirB2	-	-	-	-	-	PF18895.3	90.14	Yes
GCA_018826545.1	GCA_018826545.1|716|MBU2036547.1	VirB2	T_virB2	56.64	-	-	HPC_2389	PF18895.3	78.87	Yes
GCA_018826545.1	GCA_018826545.1|717|MBU2036548.1	VirB2	-	-	-	-	-	PF18895.3	91.55	Yes
GCA_018826545.1	GCA_018826545.1|718|MBU2036549.1	VirB2	-	-	-	-	-	PF18895.3	90.14	Yes
GCA_018826545.1	GCA_018826545.1|719|MBU2036550.1	FATA_PrgF	FATA_prgF	88.41	-	-	HPC_1384	PF18895.3	90.14	Yes
GCA_018826545.1	GCA_018826545.1|720|MBU2036551.1	VirB2	-	-	-	-	-	PF18895.3	83.1	Yes
GCA_018826545.1	GCA_018826545.1|721|MBU2036552.1	VirB2	-	-	-	-	-	PF18895.3	94.37	Yes
GCA_018826545.1	GCA_018826545.1|726|MBU2036557.1	FATA_TrsD	FATA_trsD	51.1	FATA_trsD	100.0	HPC_23373	-	-	Yes
GCA_018826545.1	GCA_018826545.1|727|MBU2036558.1	VirB4	virb4	56.42	-	-	HPC_22015	PF19044.3	78.21	No
GCA_018826595.1	GCA_018826595.1|15|MBU2123663.1	VirB4	virb4	54.4	-	-	-	-	-	No
GCA_018826595.1	GCA_018826595.1|308|MBU2123956.1	VirB2	B_traE	81.03	-	-	-	-	-	No
GCA_018826595.1	GCA_018826595.1|311|MBU2123959.1	FATA_PrgF	FATA_prgF	78.26	-	-	-	-	-	No
GCA_018826595.1	GCA_018826595.1|323|MBU2123971.1	VirB2	T_virB2	77.88	-	-	-	-	-	No
GCA_018826595.1	GCA_018826595.1|350|MBU2123998.1	VirB9	B_traQ	59.71	-	-	-	-	-	No
GCA_018826595.1	GCA_018826595.1|377|MBU2124025.1	T4CP	t4cp1	75.45	-	-	-	-	-	No
GCA_018826595.1	GCA_018826595.1|438|MBU2124086.1	T4CP	t4cp1	75.45	-	-	-	-	-	No
GCA_018826645.1	GCA_018826645.1|167|MBU2101265.1	T4CP	t4cp1	99.09	-	-	-	-	-	No
GCA_018826645.1	GCA_018826645.1|468|MBU2101566.1	T4CP	t4cp1	66.36	-	-	-	-	-	No
GCA_018826905.1	GCA_018826905.1|210|MBU2194519.1	VirB4	virb4	54.4	-	-	-	-	-	No
GCA_018826905.1	GCA_018826905.1|375|MBU2194684.1	T4CP	t4cp1	75.45	-	-	-	-	-	No
GCA_018826905.1	GCA_018826905.1|402|MBU2194711.1	VirB9	B_traQ	59.71	-	-	-	-	-	No
GCA_018826905.1	GCA_018826905.1|429|MBU2194738.1	VirB2	T_virB2	77.88	-	-	-	-	-	No
GCA_018826905.1	GCA_018826905.1|441|MBU2194750.1	FATA_PrgF	FATA_prgF	78.26	-	-	-	-	-	No
GCA_018826905.1	GCA_018826905.1|444|MBU2194753.1	VirB2	B_traE	81.03	-	-	-	-	-	No
GCA_018826905.1	GCA_018826905.1|632|MBU2194941.1	T4CP	t4cp1	75.45	-	-	-	-	-	No
GCA_018826945.1	GCA_018826945.1|62|MBU2158622.1	T4CP	t4cp1	75.45	-	-	-	-	-	No
GCA_018826945.1	GCA_018826945.1|77|MBU2158637.1	VirB6	T_virB6	92.84	-	-	-	-	-	No
GCA_018826945.1	GCA_018826945.1|78|MBU2158638.1	VirB2	T_virB2	74.34	-	-	-	-	-	No
GCA_018826945.1	GCA_018826945.1|143|MBU2158703.1	T4CP	t4cp1	75.45	-	-	-	-	-	No
GCA_018826945.1	GCA_018826945.1|206|MBU2158766.1	VirB2	T_virB2	59.29	-	-	-	-	-	No
GCA_018826945.1	GCA_018826945.1|381|MBU2158941.1	VirB2	T_virB2	54.87	-	-	-	-	-	No
GCA_018826945.1	GCA_018826945.1|532|MBU2159092.1	T4CP	t4cp2	54.5	-	-	-	-	-	No
GCA_018827145.1	GCA_018827145.1|218|MBU2233454.1	VirB2	T_virB2	50.44	-	-	-	-	-	No
GCA_018827145.1	GCA_018827145.1|219|MBU2233455.1	VirB2	T_virB2	63.72	-	-	-	-	-	No
GCA_018827145.1	GCA_018827145.1|222|MBU2233458.1	VirB2	T_virB2	58.41	-	-	-	-	-	No
GCA_018827145.1	GCA_018827145.1|223|MBU2233459.1	VirB2	T_virB2	55.75	-	-	-	-	-	No
GCA_018827145.1	GCA_018827145.1|236|MBU2233472.1	VirB2	T_virB2	64.6	-	-	-	-	-	No
GCA_018827145.1	GCA_018827145.1|290|MBU2233526.1	T4CP	t4cp2	61.71	-	-	-	-	-	No
GCA_018827145.1	GCA_018827145.1|324|MBU2233560.1	VirB4	virb4	61.72	-	-	HPC_22015	PF12846.10	75.14	No
GCA_018827145.1	GCA_018827145.1|325|MBU2233561.1	FATA_TrsD	FATA_trsD	57.71	-	-	HPC_16046	PF11130.11	71.12	Yes
GCA_018827145.1	GCA_018827145.1|334|MBU2233570.1	VirB6	T_virB6	78.52	-	-	HPC_19684	-	-	Yes
GCA_018827145.1	GCA_018827145.1|477|MBU2233713.1	T4CP	t4cp1	93.64	-	-	-	-	-	No
GCA_018827175.1	GCA_018827175.1|295|MBU2219809.1	VirB4	virb4	51.86	-	-	-	-	-	No
GCA_018827175.1	GCA_018827175.1|304|MBU2219818.1	T4CP	t4cp1	95.45	-	-	-	-	-	No
GCA_018827175.1	GCA_018827175.1|403|MBU2219917.1	T4CP	t4cp2	66.22	-	-	-	-	-	No
GCA_018827175.1	GCA_018827175.1|404|MBU2219918.1	FATA_TrsD	FATA_trsD	76.21	-	-	-	-	-	No
GCA_018827175.1	GCA_018827175.1|677|MBU2220191.1	VirB2	T_virB2	54.87	-	-	-	-	-	No
GCA_018827175.1	GCA_018827175.1|678|MBU2220192.1	VirB2	T_virB2	61.06	-	-	-	-	-	No
GCA_018827325.1	GCA_018827325.1|93|MBU2109424.1	T4CP	t4cp1	86.36	-	-	-	-	-	No
GCA_018827325.1	GCA_018827325.1|445|MBU2109776.1	T4CP	t4cp1	74.55	-	-	-	-	-	No
GCA_018827625.1	GCA_018827625.1|170|MBU2219047.1	T4CP	t4cp1	74.55	-	-	-	-	-	No
GCA_018827625.1	GCA_018827625.1|434|MBU2219311.1	T4CP	t4cp1	86.36	-	-	-	-	-	No
GCA_018827625.1	GCA_018827625.1|589|MBU2219466.1	VirB4	virb4	54.83	-	-	HPC_22015	-	-	No
GCA_018827625.1	GCA_018827625.1|591|MBU2219468.1	VirB3	-	-	FATA_prgIc	72.06	HPC_15348	PF12666.10	96.7	Yes
GCA_018827625.1	GCA_018827625.1|595|MBU2219472.1	VirB6	T_virB6	71.13	-	-	HPC_20597	PF04610.17	85.58	Yes
GCA_018827685.1	GCA_018827685.1|212|MBU2263920.1	T4CP	t4cp2	61.71	-	-	-	-	-	No
GCA_018827685.1	GCA_018827685.1|313|MBU2264021.1	T4CP	t4cp1	93.64	-	-	-	-	-	No
GCA_018827685.1	GCA_018827685.1|342|MBU2264050.1	VirB2	T_virB2	64.6	-	-	-	-	-	No
GCA_018827685.1	GCA_018827685.1|355|MBU2264063.1	VirB2	T_virB2	55.75	-	-	-	-	-	No
GCA_018827685.1	GCA_018827685.1|356|MBU2264064.1	VirB2	T_virB2	58.41	-	-	-	-	-	No
GCA_018827685.1	GCA_018827685.1|359|MBU2264067.1	VirB2	T_virB2	63.72	-	-	-	-	-	No
GCA_018827685.1	GCA_018827685.1|360|MBU2264068.1	VirB2	T_virB2	50.44	-	-	-	-	-	No
GCA_018827685.1	GCA_018827685.1|385|MBU2264093.1	VirB6	T_virB6	78.52	-	-	-	-	-	No
GCA_018827685.1	GCA_018827685.1|599|MBU2264307.1	VirB2	-	-	-	-	-	PF18895.3	91.55	Yes
GCA_018827685.1	GCA_018827685.1|618|MBU2264326.1	VirB4	virb4	61.72	-	-	HPC_22015	PF12846.10	75.14	No
GCA_018827685.1	GCA_018827685.1|619|MBU2264327.1	FATA_TrsD	FATA_trsD	57.71	-	-	HPC_16046	PF11130.11	71.12	Yes
GCA_018827845.1	GCA_018827845.1|227|MBU2263262.1	T4CP	t4cp1	86.36	-	-	-	-	-	No
GCA_018827845.1	GCA_018827845.1|402|MBU2263437.1	VirB4	virb4	54.83	-	-	-	-	-	No
GCA_018827845.1	GCA_018827845.1|600|MBU2263635.1	T4CP	t4cp1	74.55	-	-	-	-	-	No
GCA_018828265.1	GCA_018828265.1|284|MBU2330124.1	T4CP	t4cp1	75.45	-	-	-	-	-	No
GCA_018828265.1	GCA_018828265.1|306|MBU2330146.1	VirB2	T_virB2	77.88	-	-	-	-	-	No
GCA_018828265.1	GCA_018828265.1|484|MBU2330324.1	FATA_PrgF	FATA_prgF	78.26	-	-	-	-	-	No
GCA_018828265.1	GCA_018828265.1|487|MBU2330327.1	VirB2	B_traE	81.03	-	-	-	-	-	No
GCA_018828265.1	GCA_018828265.1|596|MBU2330436.1	T4CP	t4cp1	75.45	-	-	-	-	-	No
GCA_018828745.1	GCA_018828745.1|47|MBU2416412.1	VirB2	G_tfc9	75.95	-	-	-	-	-	No
GCA_018828745.1	GCA_018828745.1|139|MBU2416504.1	FATA_PrgF	FATA_prgF	78.26	-	-	-	-	-	No
GCA_018828745.1	GCA_018828745.1|324|MBU2416689.1	VirB2	T_virB2	56.64	-	-	-	-	-	No
GCA_018828745.1	GCA_018828745.1|417|MBU2416782.1	FATA_Gbs1369	FATA_gbs1369	51.37	-	-	-	-	-	No
GCA_018828745.1	GCA_018828745.1|501|MBU2416866.1	T4CP	t4cp1	90.0	-	-	-	-	-	No
GCA_018828745.1	GCA_018828745.1|593|MBU2416958.1	VirB2	T_virB2	53.1	-	-	-	-	-	No
GCA_018828745.1	GCA_018828745.1|608|MBU2416973.1	VirB6	T_virB6	83.14	-	-	-	-	-	No
GCA_018828745.1	GCA_018828745.1|620|MBU2416985.1	G_Tfc24	G_tfc24	57.14	-	-	-	-	-	No
GCA_018828745.1	GCA_018828745.1|647|MBU2417012.1	T4CP	t4cp1	98.18	-	-	-	-	-	No
GCA_018828745.1	GCA_018828745.1|660|MBU2417025.1	VirB1	-	-	FATA_cd419a	57.14	HPC_14340	PF01476.23	100.0	Yes
GCA_018828745.1	GCA_018828745.1|671|MBU2417036.1	FATA_TrsD	FATA_trsD	74.45	-	-	HPC_22596	PF11130.11	71.98	Yes
GCA_018828745.1	GCA_018828745.1|672|MBU2417037.1	VirB4	virb4	54.29	-	-	HPC_22015	PF19044.3	76.76	No
GCA_018828835.1	GCA_018828835.1|57|MBU2474388.1	VirB2	T_virB2	53.98	-	-	-	-	-	No
GCA_018828835.1	GCA_018828835.1|316|MBU2474647.1	VirB4	virb4	57.05	-	-	HPC_22015	PF19044.3	77.0	No
GCA_018828835.1	GCA_018828835.1|317|MBU2474648.1	FATA_TrsD	FATA_trsD	52.86	FATA_trsD	95.9	HPC_18946	PF11130.11	72.41	Yes
GCA_018828835.1	GCA_018828835.1|498|MBU2474829.1	T4CP	t4cp1	91.82	-	-	-	-	-	No
GCA_018828835.1	GCA_018828835.1|504|MBU2474835.1	VirB9	G_tfc15	72.46	-	-	-	-	-	No
GCA_018829245.1	GCA_018829245.1|16|MBU2472414.1	T4CP	t4cp1	63.64	-	-	-	-	-	No
GCA_018829245.1	GCA_018829245.1|19|MBU2472417.1	T4CP	t4cp2	62.61	-	-	-	-	-	No
GCA_018829245.1	GCA_018829245.1|186|MBU2472584.1	VirB2	T_virB2	69.03	-	-	-	-	-	No
GCA_018829245.1	GCA_018829245.1|187|MBU2472585.1	VirB2	T_virB2	82.3	-	-	-	-	-	No
GCA_018829245.1	GCA_018829245.1|193|MBU2472591.1	VirB3	T_virB3	62.96	-	-	-	-	-	No
GCA_018829245.1	GCA_018829245.1|263|MBU2472661.1	VirB5	T_virB5	57.14	-	-	-	-	-	No
GCA_018829245.1	GCA_018829245.1|336|MBU2472734.1	VirB3	T_virB3	61.73	-	-	-	-	-	No
GCA_018829245.1	GCA_018829245.1|521|MBU2472919.1	VirB6	T_virB6	68.13	-	-	HPC_20098	-	-	Yes
GCA_018829245.1	GCA_018829245.1|523|MBU2472921.1	I_TraK	I_traK	81.61	-	-	HPC_10852	PF12666.10	94.51	Yes
GCA_018829245.1	GCA_018829245.1|524|MBU2472922.1	FATA_TrsD	FATA_trsD	83.7	FATA_trsD	93.27	HPC_7077	-	-	Yes
GCA_018829245.1	GCA_018829245.1|525|MBU2472923.1	VirB4	virb4	57.26	-	-	HPC_22015	PF19044.3	76.76	No
GCA_018829245.1	GCA_018829245.1|528|MBU2472926.1	VirB2	-	-	-	-	-	PF18895.3	76.06	Yes
GCA_018829345.1	GCA_018829345.1|87|MBU2459572.1	VirB4	virb4	60.55	-	-	HPC_22015	PF12846.10	75.41	No
GCA_018829345.1	GCA_018829345.1|88|MBU2459573.1	FATA_TrsD	-	-	FATA_trsD	100.0	HPC_23373	-	-	Yes
GCA_018829345.1	GCA_018829345.1|90|MBU2459575.1	T4CP	t4cp1	71.82	-	-	HPC_19223	PF01935.20	87.67	Yes
GCA_018829345.1	GCA_018829345.1|95|MBU2459580.1	VirB2	T_virB2	53.1	-	-	HPC_19660	PF18895.3	90.14	Yes
GCA_018829345.1	GCA_018829345.1|96|MBU2459581.1	FATA_PrgF	FATA_prgF	95.65	-	-	HPC_5463	PF18895.3	97.18	Yes
GCA_018829345.1	GCA_018829345.1|97|MBU2459582.1	VirB2	-	-	-	-	-	PF18895.3	91.55	Yes
GCA_018829345.1	GCA_018829345.1|98|MBU2459583.1	VirB2	-	-	-	-	-	PF18895.3	94.37	Yes
GCA_018829345.1	GCA_018829345.1|99|MBU2459584.1	VirB2	T_virB2	51.33	-	-	HPC_11083	PF18895.3	90.14	Yes
GCA_018829345.1	GCA_018829345.1|100|MBU2459585.1	VirB2	-	-	-	-	-	PF18895.3	81.69	Yes
GCA_018829345.1	GCA_018829345.1|685|MBU2460170.1	T4CP	t4cp1	75.45	-	-	-	-	-	No
GCA_018829575.1	GCA_018829575.1|174|MBU2508928.1	T4CP	t4cp2	62.61	-	-	-	-	-	No
GCA_018829575.1	GCA_018829575.1|509|MBU2509263.1	VirB2	T_virB2	58.41	-	-	-	-	-	No
GCA_018829575.1	GCA_018829575.1|510|MBU2509264.1	VirB2	T_virB2	88.5	-	-	-	-	-	No
GCA_018829575.1	GCA_018829575.1|795|MBU2509549.1	T4CP	t4cp1	95.45	-	-	-	-	-	No
GCA_018829575.1	GCA_018829575.1|862|MBU2509616.1	VirB3	-	-	FATA_prgIc	72.06	HPC_15348	PF12666.10	95.6	Yes
GCA_018829575.1	GCA_018829575.1|863|MBU2509617.1	FATA_TrsD	FATA_trsD	80.18	-	-	HPC_10277	PF11130.11	72.41	Yes
GCA_018829575.1	GCA_018829575.1|864|MBU2509618.1	VirB4	virb4	58.11	-	-	HPC_22015	PF19044.3	77.0	No
GCA_018829865.1	GCA_018829865.1|150|MBU2523714.1	VirB2	B_traE	53.45	-	-	-	-	-	No
GCA_018829865.1	GCA_018829865.1|335|MBU2523899.1	VirB4	virb4	56.2	-	-	-	-	-	No
GCA_018829865.1	GCA_018829865.1|605|MBU2524169.1	VirB2	T_virB2	63.72	-	-	-	-	-	No
GCA_018829865.1	GCA_018829865.1|606|MBU2524170.1	VirB2	T_virB2	68.14	-	-	-	-	-	No
GCA_018829865.1	GCA_018829865.1|695|MBU2524259.1	T4CP	t4cp1	91.82	-	-	-	-	-	No
GCA_018829865.1	GCA_018829865.1|704|MBU2524268.1	T4CP	t4cp2	61.26	-	-	-	-	-	No
GCA_018829865.1	GCA_018829865.1|1213|MBU2524777.1	VirB2	T_virB2	78.76	-	-	-	-	-	No
GCA_018829865.1	GCA_018829865.1|1333|MBU2524897.1	T4CP	t4cp1	91.82	-	-	-	-	-	No
GCA_018829905.1	GCA_018829905.1|377|MBU2564334.1	VirB3	G_tfc11	63.85	-	-	-	-	-	No
GCA_018829905.1	GCA_018829905.1|378|MBU2564335.1	FATA_TrsD	FATA_trsD	77.09	-	-	-	-	-	No
GCA_018829905.1	GCA_018829905.1|572|MBU2564529.1	VirB2	T_virB2	75.22	-	-	-	-	-	No
GCA_018829905.1	GCA_018829905.1|627|MBU2564584.1	T4CP	t4cp1	74.55	-	-	-	-	-	No
GCA_018829905.1	GCA_018829905.1|636|MBU2564593.1	T4CP	t4cp1	99.09	-	-	-	-	-	No
GCA_018829925.1	GCA_018829925.1|338|MBU2544174.1	VirB2	-	-	-	-	-	PF18895.3	81.69	Yes
GCA_018829925.1	GCA_018829925.1|339|MBU2544175.1	VirB2	T_virB2	51.33	-	-	HPC_11083	PF18895.3	90.14	Yes
GCA_018829925.1	GCA_018829925.1|340|MBU2544176.1	VirB2	-	-	-	-	-	PF18895.3	94.37	Yes
GCA_018829925.1	GCA_018829925.1|341|MBU2544177.1	VirB2	-	-	-	-	-	PF18895.3	91.55	Yes
GCA_018829925.1	GCA_018829925.1|342|MBU2544178.1	FATA_PrgF	FATA_prgF	95.65	-	-	HPC_5463	PF18895.3	97.18	Yes
GCA_018829925.1	GCA_018829925.1|343|MBU2544179.1	VirB2	T_virB2	53.1	-	-	HPC_19660	PF18895.3	90.14	Yes
GCA_018829925.1	GCA_018829925.1|348|MBU2544184.1	T4CP	t4cp1	71.82	-	-	HPC_19223	PF01935.20	87.67	Yes
GCA_018829925.1	GCA_018829925.1|350|MBU2544186.1	FATA_TrsD	-	-	FATA_trsD	100.0	HPC_23373	-	-	Yes
GCA_018829925.1	GCA_018829925.1|351|MBU2544187.1	VirB4	virb4	60.55	-	-	HPC_22015	PF12846.10	75.41	No
GCA_018829925.1	GCA_018829925.1|650|MBU2544486.1	T4CP	t4cp1	75.45	-	-	-	-	-	No
GCA_018829965.1	GCA_018829965.1|181|MBU2539716.1	VirB2	-	-	-	-	-	PF18895.3	83.1	Yes
GCA_018829965.1	GCA_018829965.1|182|MBU2539717.1	VirB2	-	-	-	-	-	PF18895.3	88.73	Yes
GCA_018829965.1	GCA_018829965.1|183|MBU2539718.1	VirB4	virb4	59.81	-	-	HPC_22015	PF12846.10	78.18	No
GCA_018829965.1	GCA_018829965.1|191|MBU2539726.1	VirB6	T_virB6	56.35	-	-	HPC_20211	-	-	Yes
GCA_018829965.1	GCA_018829965.1|202|MBU2539737.1	VirB2	-	-	-	-	-	PF18895.3	92.96	Yes
GCA_018829965.1	GCA_018829965.1|602|MBU2540137.1	T4CP	t4cp2	60.36	-	-	-	-	-	No
GCA_018829965.1	GCA_018829965.1|707|MBU2540242.1	VirB2	T_virB2	77.88	-	-	-	-	-	No
GCA_018829965.1	GCA_018829965.1|709|MBU2540244.1	VirB2	T_virB2	69.03	-	-	-	-	-	No
GCA_018829965.1	GCA_018829965.1|710|MBU2540245.1	VirB2	T_virB2	76.99	-	-	-	-	-	No
GCA_018830045.1	GCA_018830045.1|77|MBU2543016.1	VirB3	F_traL	53.0	-	-	-	-	-	No
GCA_018830045.1	GCA_018830045.1|90|MBU2543029.1	T4CP	t4cp1	72.73	-	-	-	-	-	No
GCA_018830045.1	GCA_018830045.1|406|MBU2543345.1	FATA_TrsD	FATA_trsD	77.09	-	-	HPC_16926	-	-	Yes
GCA_018830045.1	GCA_018830045.1|407|MBU2543346.1	VirB4	virb4	63.31	-	-	HPC_22015	PF19044.3	77.48	No
GCA_018830045.1	GCA_018830045.1|518|MBU2543457.1	MOB	MOBC	88.63	-	-	-	-	-	No
GCA_018830045.1	GCA_018830045.1|744|MBU2543683.1	T4CP	t4cp2	68.92	-	-	-	-	-	No
GCA_018830085.1	GCA_018830085.1|119|MBU2566046.1	VirB1	FATA_cd419_1	58.97	-	-	-	-	-	No
GCA_018830085.1	GCA_018830085.1|351|MBU2566278.1	T4CP	t4cp1	86.36	-	-	-	-	-	No
GCA_018830085.1	GCA_018830085.1|667|MBU2566594.1	FATA_TrsD	FATA_trsD	51.54	-	-	-	-	-	No
GCA_018830085.1	GCA_018830085.1|948|MBU2566875.1	T4CP	t4cp2	65.77	-	-	-	-	-	No
GCA_018830085.1	GCA_018830085.1|1155|MBU2567082.1	MOB	MOBP1	79.83	-	-	-	-	-	No
GCA_018830085.1	GCA_018830085.1|1157|MBU2567084.1	F_TraW	F_traW	62.26	-	-	-	-	-	No
GCA_018830085.1	GCA_018830085.1|1158|MBU2567085.1	F_TraU	F_traU	96.71	-	-	-	-	-	No
GCA_018830085.1	GCA_018830085.1|1159|MBU2567086.1	F_TrbC	F_trbC	92.14	-	-	-	-	-	No
GCA_018830085.1	GCA_018830085.1|1162|MBU2567089.1	T4CP	t4cp1	93.64	-	-	-	-	-	No
GCA_018830125.1	GCA_018830125.1|205|MBU2545030.1	T4CP	t4cp2	61.26	-	-	-	-	-	No
GCA_018830125.1	GCA_018830125.1|492|MBU2545317.1	FATA_TrsD	FATA_trsD	53.3	-	-	HPC_22596	-	-	Yes
GCA_018830125.1	GCA_018830125.1|493|MBU2545318.1	VirB4	virb4	58.11	-	-	HPC_22015	PF01935.20	68.28	No
GCA_018830125.1	GCA_018830125.1|508|MBU2545333.1	VirB2	-	-	-	-	-	PF18895.3	80.28	Yes
GCA_018830125.1	GCA_018830125.1|511|MBU2545336.1	VirB2	T_virB2	53.98	-	-	HPC_22307	PF18895.3	80.28	Yes
GCA_018830295.1	GCA_018830295.1|80|MBU2579420.1	T4CP	t4cp2	66.67	-	-	-	-	-	No
GCA_018830295.1	GCA_018830295.1|84|MBU2579424.1	T4CP	t4cp2	62.61	-	-	-	-	-	No
GCA_018830295.1	GCA_018830295.1|275|MBU2579615.1	MOB	MOBM	62.78	-	-	-	-	-	No
GCA_018830295.1	GCA_018830295.1|327|MBU2579667.1	VirB2	-	-	-	-	-	PF18895.3	70.42	Yes
GCA_018830295.1	GCA_018830295.1|330|MBU2579670.1	VirB4	virb4	57.05	-	-	HPC_22015	PF19044.3	76.76	No
GCA_018830295.1	GCA_018830295.1|331|MBU2579671.1	FATA_TrsD	FATA_trsD	83.26	-	-	HPC_14799	-	-	Yes
GCA_018830295.1	GCA_018830295.1|713|MBU2580053.1	T4CP	t4cp1	92.73	-	-	-	-	-	No
GCA_018830365.1	GCA_018830365.1|306|MBU2578804.1	T4CP	t4cp1	73.64	-	-	-	-	-	No
GCA_018830365.1	GCA_018830365.1|307|MBU2578805.1	T4CP	t4cp2	59.91	-	-	-	-	-	No
GCA_018830365.1	GCA_018830365.1|419|MBU2578917.1	T4CP	t4cp1	95.45	-	-	-	-	-	No
GCA_018830365.1	GCA_018830365.1|591|MBU2579089.1	VirB4	virb4	57.79	-	-	-	-	-	No
GCA_018830365.1	GCA_018830365.1|835|MBU2579333.1	T4CP	t4cp2	56.31	-	-	-	-	-	No
GCA_018830465.1	GCA_018830465.1|18|MBU2575483.1	T4CP	t4cp1	86.36	-	-	-	-	-	No
GCA_018830465.1	GCA_018830465.1|105|MBU2575570.1	T4CP	t4cp2	64.86	-	-	-	-	-	No
GCA_018830465.1	GCA_018830465.1|256|MBU2575721.1	VirB2	T_virB2	56.64	-	-	-	-	-	No
GCA_018830465.1	GCA_018830465.1|257|MBU2575722.1	VirB2	T_virB2	55.75	-	-	-	-	-	No
GCA_018830465.1	GCA_018830465.1|258|MBU2575723.1	VirB2	T_virB2	52.21	-	-	-	-	-	No
GCA_018830465.1	GCA_018830465.1|259|MBU2575724.1	VirB2	T_virB2	60.18	-	-	-	-	-	No
GCA_018830465.1	GCA_018830465.1|431|MBU2575896.1	VirB2	T_virB2	50.44	-	-	-	-	-	No
GCA_018830465.1	GCA_018830465.1|487|MBU2575952.1	VirB6	T_virB6	54.97	-	-	-	-	-	No
GCA_018830465.1	GCA_018830465.1|529|MBU2575994.1	VirB2	T_virB2	60.18	-	-	-	-	-	No
GCA_018830585.1	GCA_018830585.1|266|MBU2592095.1	MOB	MOBM	61.28	-	-	-	-	-	No
GCA_018830585.1	GCA_018830585.1|300|MBU2592129.1	FATA_TrsD	FATA_trsD	78.41	-	-	-	-	-	No
GCA_018830585.1	GCA_018830585.1|644|MBU2592473.1	T4CP	t4cp1	75.45	-	-	-	-	-	No
GCA_018830605.1	GCA_018830605.1|193|MBU2595402.1	VirB2	T_virB2	75.22	-	-	-	-	-	No
GCA_018830605.1	GCA_018830605.1|272|MBU2595481.1	T4CP	t4cp2	60.81	-	-	-	-	-	No
GCA_018830605.1	GCA_018830605.1|534|MBU2595743.1	T4CP	t4cp1	77.27	-	-	-	-	-	No
GCA_018830605.1	GCA_018830605.1|616|MBU2595825.1	VirB2	T_virB2	53.98	-	-	-	-	-	No
GCA_018830865.1	GCA_018830865.1|54|MBU2612884.1	T4CP	t4cp1	80.0	-	-	-	-	-	No
GCA_018830865.1	GCA_018830865.1|238|MBU2613068.1	T4CP	t4cp1	95.45	-	-	-	-	-	No
GCA_018830865.1	GCA_018830865.1|635|MBU2613465.1	T4CP	t4cp2	60.36	-	-	-	-	-	No
GCA_018830965.1	GCA_018830965.1|169|MBU2633048.1	T4CP	t4cp1	74.55	-	-	-	-	-	No
GCA_018830965.1	GCA_018830965.1|463|MBU2633342.1	VirB2	-	-	-	-	-	PF18895.3	71.83	Yes
GCA_018830965.1	GCA_018830965.1|466|MBU2633345.1	VirB4	virb4	54.72	-	-	HPC_22015	PF19044.3	77.0	No
GCA_018830965.1	GCA_018830965.1|467|MBU2633346.1	FATA_TrsD	FATA_trsD	75.77	-	-	HPC_22596	-	-	Yes
GCA_018830965.1	GCA_018830965.1|468|MBU2633347.1	VirB3	-	-	FATA_prgIc	72.06	HPC_15348	PF12666.10	91.21	Yes
GCA_018830965.1	GCA_018830965.1|701|MBU2633580.1	T4CP	t4cp1	88.18	-	-	-	-	-	No
GCA_018883165.1	GCA_018883165.1|168|MBU3668501.1	T4CP	t4cp1	75.45	-	-	-	-	-	No
GCA_018883165.1	GCA_018883165.1|299|MBU3668632.1	T4CP	t4cp1	75.45	-	-	-	-	-	No
GCA_018883165.1	GCA_018883165.1|619|MBU3668952.1	VirB1	-	-	FATA_cd419a	57.14	HPC_14340	PF01476.23	100.0	Yes
GCA_018883165.1	GCA_018883165.1|631|MBU3668964.1	VirB2	-	-	-	-	-	PF18895.3	81.69	Yes
GCA_018883165.1	GCA_018883165.1|634|MBU3668967.1	VirB4	virb4	54.72	-	-	HPC_22015	PF19044.3	77.0	No
GCA_018883165.1	GCA_018883165.1|636|MBU3668969.1	VirB3	-	-	FATA_prgIc	72.06	HPC_15348	PF12666.10	94.51	Yes
GCA_018883165.1	GCA_018883165.1|639|MBU3668972.1	VirB6	T_virB6	51.27	-	-	HPC_20196	-	-	Yes
GCA_018894075.1	GCA_018894075.1|75|MBU3895770.1	VirB4	virb4	53.76	-	-	HPC_22015	PF19044.3	76.76	No
GCA_018894075.1	GCA_018894075.1|76|MBU3895771.1	FATA_TrsD	FATA_trsD	50.22	-	-	HPC_22596	-	-	Yes
GCA_018894075.1	GCA_018894075.1|80|MBU3895775.1	VirB6	T_virB6	61.43	-	-	HPC_20211	-	-	Yes
GCA_018894075.1	GCA_018894075.1|118|MBU3895813.1	VirB2	T_virB2	71.68	-	-	-	-	-	No
GCA_018894075.1	GCA_018894075.1|119|MBU3895814.1	VirB2	T_virB2	73.45	-	-	-	-	-	No
GCA_018894075.1	GCA_018894075.1|120|MBU3895815.1	VirB2	T_virB2	73.45	-	-	-	-	-	No
GCA_018894075.1	GCA_018894075.1|559|MBU3896254.1	T4CP	t4cp1	56.36	-	-	-	-	-	No
GCA_018894075.1	GCA_018894075.1|578|MBU3896273.1	T4CP	t4cp1	75.45	-	-	-	-	-	No
GCA_018894455.1	GCA_018894455.1|2|MBU4511623.1	VirB6	T_virB6	74.13	-	-	HPC_20231	-	-	Yes
GCA_018894455.1	GCA_018894455.1|15|MBU4511636.1	VirB2	-	-	-	-	-	PF18895.3	98.59	Yes
GCA_018894455.1	GCA_018894455.1|20|MBU4511641.1	VirB4	virb4	55.99	-	-	HPC_22015	PF19044.3	76.76	No
GCA_018894455.1	GCA_018894455.1|21|MBU4511642.1	FATA_TrsD	FATA_trsD	59.91	-	-	HPC_16046	PF11130.11	71.12	Yes
GCA_018894455.1	GCA_018894455.1|854|MBU4512475.1	FATA_TrsJ	FATA_trsJ	65.58	-	-	-	-	-	No
GCA_018894455.1	GCA_018894455.1|933|MBU4512554.1	T4CP	t4cp1	75.45	-	-	-	-	-	No
GCA_018894455.1	GCA_018894455.1|1177|MBU4512798.1	T4CP	t4cp2	64.41	-	-	-	-	-	No
GCA_018894455.1	GCA_018894455.1|1272|MBU4512893.1	G_Tfc18	G_tfc18	63.16	-	-	-	-	-	No
GCA_018894495.1	GCA_018894495.1|102|MBU4480788.1	FATA_TrsD	FATA_trsD	52.42	-	-	-	-	-	No
GCA_018894495.1	GCA_018894495.1|104|MBU4480790.1	VirB3	FATA_prgIa	88.15	-	-	-	-	-	No
GCA_018894495.1	GCA_018894495.1|326|MBU4481012.1	T4CP	t4cp1	92.73	-	-	-	-	-	No
GCA_018894495.1	GCA_018894495.1|612|MBU4481298.1	T4CP	t4cp1	60.0	-	-	-	-	-	No
GCA_018894995.1	GCA_018894995.1|245|MBU4480057.1	T4CP	t4cp1	99.09	-	-	-	-	-	No
GCA_018894995.1	GCA_018894995.1|634|MBU4480446.1	FATA_TrsD	FATA_trsD	64.76	-	-	HPC_22596	PF11130.11	69.83	Yes
GCA_018894995.1	GCA_018894995.1|635|MBU4480447.1	VirB4	virb4	53.66	-	-	HPC_22015	PF19044.3	76.76	No
GCA_018895015.1	GCA_018895015.1|248|MBU4477085.1	T4CP	t4cp2	59.46	-	-	-	-	-	No
GCA_018895015.1	GCA_018895015.1|270|MBU4477107.1	T4CP	t4cp1	90.0	-	-	-	-	-	No
GCA_018895015.1	GCA_018895015.1|495|MBU4477332.1	FA_Orf19	FA_orf19	53.42	-	-	-	-	-	No
GCA_018895015.1	GCA_018895015.1|530|MBU4477367.1	VirB2	T_virB2	57.52	-	-	-	-	-	No
GCA_018895015.1	GCA_018895015.1|532|MBU4477369.1	VirB2	G_tfc10	52.5	-	-	-	-	-	No
GCA_018895015.1	GCA_018895015.1|533|MBU4477370.1	VirB2	T_virB2	52.21	-	-	-	-	-	No
GCA_018895015.1	GCA_018895015.1|582|MBU4477419.1	VirB6	T_virB6	64.9	-	-	HPC_22218	PF04610.17	97.21	Yes
GCA_018895015.1	GCA_018895015.1|584|MBU4477421.1	VirB3	-	-	FATA_prgIc	72.06	HPC_15348	PF12666.10	96.7	Yes
GCA_018895015.1	GCA_018895015.1|586|MBU4477423.1	VirB4	virb4	54.83	-	-	HPC_22015	PF12846.10	74.59	No
GCA_018895015.1	GCA_018895015.1|589|MBU4477426.1	VirB2	-	-	-	-	-	PF18895.3	95.77	Yes
GCA_018895125.1	GCA_018895125.1|124|MBU4466565.1	FATA_TrsD	FATA_trsD	53.74	-	-	-	-	-	No
GCA_018895125.1	GCA_018895125.1|302|MBU4466743.1	VirB6	T_virB6	73.67	-	-	-	-	-	No
GCA_018895125.1	GCA_018895125.1|508|MBU4466949.1	T4CP	t4cp1	67.27	-	-	-	-	-	No
GCA_018895235.1	GCA_018895235.1|193|MBU4461643.1	VirB2	T_virB2	70.8	-	-	-	-	-	No
GCA_018895235.1	GCA_018895235.1|439|MBU4461889.1	T4CP	t4cp2	63.51	-	-	-	-	-	No
GCA_018895235.1	GCA_018895235.1|854|MBU4462304.1	T4CP	t4cp1	75.45	-	-	-	-	-	No
GCA_018895295.1	GCA_018895295.1|58|MBU4458343.1	T4CP	t4cp1	89.09	-	-	-	-	-	No
GCA_018895295.1	GCA_018895295.1|64|MBU4458349.1	T4CP	t4cp1	60.0	-	-	-	-	-	No
GCA_018895295.1	GCA_018895295.1|291|MBU4458576.1	FATA_Gbs1347	FATA_gbs1347	61.84	-	-	-	-	-	No
GCA_018895295.1	GCA_018895295.1|375|MBU4458660.1	VirB2	T_virB2	78.76	-	-	-	-	-	No
GCA_018895295.1	GCA_018895295.1|376|MBU4458661.1	VirB2	T_virB2	68.14	-	-	-	-	-	No
GCA_018895295.1	GCA_018895295.1|377|MBU4458662.1	VirB2	T_virB2	75.22	-	-	-	-	-	No
GCA_018895295.1	GCA_018895295.1|604|MBU4458889.1	VirB3	-	-	FATA_prgIc	72.06	HPC_15348	PF12666.10	94.51	Yes
GCA_018895295.1	GCA_018895295.1|605|MBU4458890.1	FATA_TrsD	FATA_trsD	61.23	-	-	HPC_22596	-	-	Yes
GCA_018895295.1	GCA_018895295.1|606|MBU4458891.1	VirB4	virb4	54.83	-	-	HPC_22015	PF12846.10	83.15	No
GCA_018895295.1	GCA_018895295.1|609|MBU4458894.1	VirB2	-	-	-	-	-	PF18895.3	94.37	Yes
GCA_018895295.1	GCA_018895295.1|628|MBU4458913.1	MOB	MOBM	62.41	-	-	-	-	-	No
GCA_018895575.1	GCA_018895575.1|250|MBU4452881.1	T4CP	t4cp1	60.0	-	-	-	-	-	No
GCA_018895575.1	GCA_018895575.1|291|MBU4452922.1	T4CP	t4cp1	91.82	-	-	-	-	-	No
GCA_018895575.1	GCA_018895575.1|399|MBU4453030.1	VirB2	T_virB2	50.44	-	-	-	-	-	No
GCA_018895575.1	GCA_018895575.1|402|MBU4453033.1	VirB2	T_virB2	73.45	-	-	-	-	-	No
GCA_018895575.1	GCA_018895575.1|581|MBU4453212.1	VirB4	virb4	58.54	-	-	HPC_22015	PF19044.3	76.76	No
GCA_018895575.1	GCA_018895575.1|582|MBU4453213.1	FATA_TrsD	FATA_trsD	77.97	-	-	HPC_10277	PF11130.11	70.26	Yes
GCA_018895575.1	GCA_018895575.1|600|MBU4453231.1	FATA_PrgF	FATA_prgF	71.01	-	-	HPC_20389	PF02674.19	96.53	Yes
GCA_018895715.1	GCA_018895715.1|237|MBU4389894.1	T4CP	t4cp2	53.6	-	-	-	-	-	No
GCA_018895715.1	GCA_018895715.1|562|MBU4390219.1	VirB2	T_virB2	53.98	-	-	-	-	-	No
GCA_018895715.1	GCA_018895715.1|674|MBU4390331.1	VirB4	virb4	63.84	-	-	HPC_20319	PF19044.3	77.97	No
GCA_018895715.1	GCA_018895715.1|675|MBU4390332.1	FATA_TrsD	FATA_trsD	78.41	FATA_trsD	100.0	HPC_23373	-	-	Yes
GCA_018895715.1	GCA_018895715.1|1049|MBU4390706.1	FA_Orf17	FA_orf17b	59.06	-	-	-	-	-	No
GCA_018895715.1	GCA_018895715.1|1143|MBU4390800.1	T4CP	t4cp1	75.45	-	-	-	-	-	No
GCA_018895765.1	GCA_018895765.1|7|MBU4421335.1	FATA_TrsD	FATA_trsD	50.66	-	-	-	-	-	No
GCA_018895765.1	GCA_018895765.1|393|MBU4421721.1	T4CP	t4cp1	84.55	-	-	-	-	-	No
GCA_018895765.1	GCA_018895765.1|441|MBU4421769.1	VirB2	T_virB2	73.45	-	-	-	-	-	No
GCA_018895855.1	GCA_018895855.1|546|MBU4432194.1	T4CP	t4cp1	92.73	-	-	-	-	-	No
GCA_018895855.1	GCA_018895855.1|586|MBU4432234.1	VirB2	T_virB2	59.29	-	-	-	-	-	No
GCA_018895855.1	GCA_018895855.1|687|MBU4432335.1	VirB2	-	-	-	-	-	PF18895.3	88.73	Yes
GCA_018895855.1	GCA_018895855.1|705|MBU4432353.1	FATA_TrsD	FATA_trsD	80.62	-	-	HPC_20306	PF11130.11	71.12	Yes
GCA_018895855.1	GCA_018895855.1|706|MBU4432354.1	VirB4	virb4	57.05	-	-	HPC_22015	PF19044.3	76.51	No
GCA_018895855.1	GCA_018895855.1|905|MBU4432553.1	T4CP	t4cp1	58.18	-	-	-	-	-	No
GCA_018895855.1	GCA_018895855.1|959|MBU4432607.1	VirB2	T_virB2	80.53	-	-	-	-	-	No
GCA_018895885.1	GCA_018895885.1|136|MBU4430623.1	FA_Orf17	FA_orf17b	59.06	-	-	-	-	-	No
GCA_018895885.1	GCA_018895885.1|250|MBU4430737.1	T4CP	t4cp1	75.45	-	-	-	-	-	No
GCA_018895885.1	GCA_018895885.1|309|MBU4430796.1	VirB2	T_virB2	53.98	-	-	-	-	-	No
GCA_018895885.1	GCA_018895885.1|581|MBU4431068.1	VirB4	virb4	63.84	-	-	HPC_20319	PF19044.3	77.97	No
GCA_018895885.1	GCA_018895885.1|582|MBU4431069.1	FATA_TrsD	FATA_trsD	78.41	FATA_trsD	100.0	HPC_23373	-	-	Yes
GCA_018895885.1	GCA_018895885.1|1156|MBU4431643.1	T4CP	t4cp2	53.6	-	-	-	-	-	No
GCA_018896095.1	GCA_018896095.1|43|MBU4396578.1	VirB4	virb4	63.84	-	-	HPC_20319	PF19044.3	77.97	No
GCA_018896095.1	GCA_018896095.1|44|MBU4396579.1	FATA_TrsD	FATA_trsD	78.41	FATA_trsD	100.0	HPC_23373	-	-	Yes
GCA_018896095.1	GCA_018896095.1|250|MBU4396785.1	FA_Orf17	FA_orf17b	59.06	-	-	-	-	-	No
GCA_018896095.1	GCA_018896095.1|294|MBU4396829.1	T4CP	t4cp1	75.45	-	-	-	-	-	No
GCA_018896095.1	GCA_018896095.1|698|MBU4397233.1	T4CP	t4cp2	53.6	-	-	-	-	-	No
GCA_018896095.1	GCA_018896095.1|747|MBU4397282.1	VirB2	T_virB2	53.98	-	-	-	-	-	No
GCA_018896215.1	GCA_018896215.1|68|MBU4380661.1	VirB2	T_virB2	63.72	-	-	-	-	-	No
GCA_018896215.1	GCA_018896215.1|658|MBU4381251.1	VirB4	virb4	60.02	-	-	HPC_22015	PF19044.3	77.72	No
GCA_018896215.1	GCA_018896215.1|659|MBU4381252.1	FATA_TrsD	FATA_trsD	54.19	FATA_trsD	100.0	HPC_23373	-	-	Yes
GCA_018896215.1	GCA_018896215.1|686|MBU4381279.1	T4CP	t4cp1	60.0	-	-	-	-	-	No
GCA_018896295.1	GCA_018896295.1|366|MBU4351068.1	T4CP	t4cp1	67.27	-	-	-	-	-	No
GCA_018896295.1	GCA_018896295.1|470|MBU4351172.1	FATA_TrsD	FATA_trsD	53.74	-	-	-	-	-	No
GCA_018896315.1	GCA_018896315.1|275|MBU4369406.1	FA_Orf17	FA_orf17a	75.38	-	-	-	-	-	No
GCA_018896315.1	GCA_018896315.1|276|MBU4369407.1	FATA_TrsD	FATA_trsD	51.54	-	-	-	-	-	No
GCA_018896315.1	GCA_018896315.1|645|MBU4369776.1	T4CP	t4cp2	64.41	-	-	-	-	-	No
GCA_018896315.1	GCA_018896315.1|719|MBU4369850.1	T4CP	t4cp1	83.64	-	-	-	-	-	No
GCA_018896365.1	GCA_018896365.1|60|MBU4368147.1	T4CP	t4cp1	75.45	-	-	-	-	-	No
GCA_018896365.1	GCA_018896365.1|158|MBU4368245.1	T4CP	t4cp1	69.09	-	-	-	-	-	No
GCA_018896365.1	GCA_018896365.1|338|MBU4368425.1	VirB2	T_virB2	54.87	-	-	-	-	-	No
GCA_018896365.1	GCA_018896365.1|633|MBU4368720.1	VirB4	virb4	56.95	-	-	HPC_22015	PF19044.3	77.72	No
GCA_018896365.1	GCA_018896365.1|634|MBU4368721.1	FATA_TrsD	FATA_trsD	56.83	-	-	HPC_17567	-	-	Yes
GCA_018896365.1	GCA_018896365.1|635|MBU4368722.1	VirB3	-	-	FATA_prgIc	72.06	HPC_15348	PF12666.10	81.32	Yes
GCA_018896365.1	GCA_018896365.1|761|MBU4368848.1	VirB6	T_virB6	79.45	-	-	-	-	-	No
GCA_018896365.1	GCA_018896365.1|963|MBU4369050.1	VirB2	T_virB2	53.98	-	-	-	-	-	No
GCA_018896365.1	GCA_018896365.1|964|MBU4369051.1	VirB2	T_virB2	84.07	-	-	-	-	-	No
GCA_018896415.1	GCA_018896415.1|336|MBU4375214.1	VirB6	T_virB6	75.98	-	-	-	-	-	No
GCA_018896415.1	GCA_018896415.1|378|MBU4375256.1	T4CP	t4cp1	91.82	-	-	-	-	-	No
GCA_018896415.1	GCA_018896415.1|772|MBU4375650.1	VirB2	T_virB2	53.1	-	-	-	-	-	No
GCA_018896415.1	GCA_018896415.1|897|MBU4375775.1	VirB4	virb4	58.96	-	-	HPC_22015	PF19044.3	77.0	No
GCA_018896415.1	GCA_018896415.1|898|MBU4375776.1	FATA_TrsD	FATA_trsD	55.95	-	-	HPC_16046	-	-	Yes
GCA_018896515.1	GCA_018896515.1|100|MBU4353177.1	VirB2	T_virB2	52.21	-	-	-	-	-	No
GCA_018896515.1	GCA_018896515.1|101|MBU4353178.1	VirB2	G_tfc10	52.5	-	-	-	-	-	No
GCA_018896515.1	GCA_018896515.1|103|MBU4353180.1	VirB2	T_virB2	57.52	-	-	-	-	-	No
GCA_018896515.1	GCA_018896515.1|111|MBU4353188.1	T4CP	t4cp2	59.46	-	-	-	-	-	No
GCA_018896515.1	GCA_018896515.1|134|MBU4353211.1	T4CP	t4cp1	90.0	-	-	-	-	-	No
GCA_018896515.1	GCA_018896515.1|346|MBU4353423.1	FA_Orf19	FA_orf19	53.42	-	-	-	-	-	No
GCA_018896515.1	GCA_018896515.1|428|MBU4353505.1	VirB6	T_virB6	64.9	-	-	HPC_22218	PF04610.17	97.21	Yes
GCA_018896515.1	GCA_018896515.1|430|MBU4353507.1	VirB3	-	-	FATA_prgIc	72.06	HPC_15348	PF12666.10	96.7	Yes
GCA_018896515.1	GCA_018896515.1|432|MBU4353509.1	VirB4	virb4	54.83	-	-	HPC_22015	PF12846.10	74.59	No
GCA_018896515.1	GCA_018896515.1|435|MBU4353512.1	VirB2	-	-	-	-	-	PF18895.3	95.77	Yes
GCA_018896595.1	GCA_018896595.1|157|MBU4347080.1	VirB4	virb4	59.07	-	-	HPC_22015	PF19044.3	75.79	No
GCA_018896595.1	GCA_018896595.1|158|MBU4347081.1	FATA_TrsD	FATA_trsD	55.51	-	-	HPC_16046	PF11130.11	72.41	Yes
GCA_018896595.1	GCA_018896595.1|481|MBU4347404.1	T4CP	t4cp2	64.86	-	-	-	-	-	No
GCA_018896595.1	GCA_018896595.1|645|MBU4347568.1	B_TraL	B_traL	59.38	-	-	-	-	-	No
GCA_018896595.1	GCA_018896595.1|650|MBU4347573.1	T4CP	t4cp1	91.82	-	-	-	-	-	No
GCA_018896595.1	GCA_018896595.1|859|MBU4347782.1	VirB2	T_virB2	69.03	-	-	-	-	-	No
GCA_018896645.1	GCA_018896645.1|68|MBU4331561.1	G_Tfc18	G_tfc18	63.16	-	-	-	-	-	No
GCA_018896645.1	GCA_018896645.1|520|MBU4332013.1	FATA_TrsD	FATA_trsD	59.91	-	-	HPC_16046	PF11130.11	71.12	Yes
GCA_018896645.1	GCA_018896645.1|521|MBU4332014.1	VirB4	virb4	55.99	-	-	HPC_22015	PF19044.3	76.76	No
GCA_018896645.1	GCA_018896645.1|526|MBU4332019.1	VirB2	-	-	-	-	-	PF18895.3	98.59	Yes
GCA_018896645.1	GCA_018896645.1|629|MBU4332122.1	FATA_TrsJ	FATA_trsJ	65.58	-	-	-	-	-	No
GCA_018896645.1	GCA_018896645.1|669|MBU4332162.1	VirB6	T_virB6	74.13	-	-	-	-	-	No
GCA_018896645.1	GCA_018896645.1|778|MBU4332271.1	T4CP	t4cp1	75.45	-	-	-	-	-	No
GCA_018896645.1	GCA_018896645.1|897|MBU4332390.1	T4CP	t4cp2	64.41	-	-	-	-	-	No
GCA_018896765.1	GCA_018896765.1|153|MBU4338084.1	VirB3	I_traP	51.05	-	-	-	-	-	No
GCA_018896765.1	GCA_018896765.1|224|MBU4338155.1	T4CP	t4cp1	96.36	-	-	-	-	-	No
GCA_018896765.1	GCA_018896765.1|258|MBU4338189.1	VirB1	T_virB1	55.24	-	-	-	-	-	No
GCA_018896765.1	GCA_018896765.1|462|MBU4338393.1	VirB2	T_virB2	51.33	-	-	-	-	-	No
GCA_018896765.1	GCA_018896765.1|579|MBU4338510.1	T4CP	t4cp2	63.96	-	-	-	-	-	No
GCA_018896765.1	GCA_018896765.1|885|MBU4338816.1	FATA_PrgF	FATA_prgF	88.41	-	-	-	-	-	No
GCA_018896765.1	GCA_018896765.1|891|MBU4338822.1	FATA_PrgF	FATA_prgF	88.41	-	-	-	-	-	No
GCA_018896765.1	GCA_018896765.1|1123|MBU4339054.1	VirB4	virb4	58.85	-	-	-	-	-	No
GCA_018896835.1	GCA_018896835.1|200|MBU4314973.1	VirB2	T_virB2	50.44	-	-	-	-	-	No
GCA_018896835.1	GCA_018896835.1|225|MBU4314998.1	T4CP	t4cp1	91.82	-	-	-	-	-	No
GCA_018896835.1	GCA_018896835.1|501|MBU4315274.1	T4CP	t4cp1	60.0	-	-	-	-	-	No
GCA_018896835.1	GCA_018896835.1|605|MBU4315378.1	FATA_PrgF	FATA_prgF	71.01	-	-	-	-	-	No
GCA_018896835.1	GCA_018896835.1|757|MBU4315530.1	VirB3	T_virB3	55.56	-	-	HPC_20405	-	-	Yes
GCA_018896835.1	GCA_018896835.1|766|MBU4315539.1	VirB4	virb4	58.64	-	-	HPC_22015	PF19044.3	76.76	No
GCA_018896835.1	GCA_018896835.1|767|MBU4315540.1	FATA_TrsD	FATA_trsD	77.97	-	-	HPC_10277	PF11130.11	70.26	Yes
GCA_018896875.1	GCA_018896875.1|96|MBU4347980.1	T4CP	t4cp2	61.71	-	-	-	-	-	No
GCA_018896875.1	GCA_018896875.1|228|MBU4348112.1	VirB4	virb4	51.86	-	-	-	-	-	No
GCA_018896875.1	GCA_018896875.1|500|MBU4348384.1	FATA_PrgF	FATA_prgF	56.52	-	-	-	-	-	No
GCA_018896875.1	GCA_018896875.1|512|MBU4348396.1	MOB	MOBM	67.29	-	-	-	-	-	No
GCA_018896875.1	GCA_018896875.1|696|MBU4348580.1	T4CP	t4cp2	63.51	-	-	-	-	-	No
GCA_018896955.1	GCA_018896955.1|12|MBU4274210.1	VirB2	T_virB2	70.8	-	-	-	-	-	No
GCA_018896955.1	GCA_018896955.1|417|MBU4274615.1	T4CP	t4cp2	63.51	-	-	-	-	-	No
GCA_018896955.1	GCA_018896955.1|562|MBU4274760.1	T4CP	t4cp1	75.45	-	-	-	-	-	No
GCA_018897195.1	GCA_018897195.1|396|MBU4309281.1	T4CP	t4cp1	58.18	-	-	-	-	-	No
GCA_018897195.1	GCA_018897195.1|583|MBU4309468.1	VirB2	T_virB2	80.53	-	-	-	-	-	No
GCA_018897195.1	GCA_018897195.1|647|MBU4309532.1	FATA_TrsD	FATA_trsD	80.62	-	-	HPC_20306	PF11130.11	71.12	Yes
GCA_018897195.1	GCA_018897195.1|648|MBU4309533.1	VirB4	virb4	57.05	-	-	HPC_22015	PF19044.3	76.51	No
GCA_018897195.1	GCA_018897195.1|664|MBU4309549.1	VirB2	-	-	-	-	-	PF18895.3	88.73	Yes
GCA_018897195.1	GCA_018897195.1|861|MBU4309746.1	T4CP	t4cp1	92.73	-	-	-	-	-	No
GCA_018897195.1	GCA_018897195.1|933|MBU4309818.1	VirB2	T_virB2	59.29	-	-	-	-	-	No
GCA_018897295.1	GCA_018897295.1|148|MBU4284764.1	VirB2	T_virB2	78.76	-	-	-	-	-	No
GCA_018897295.1	GCA_018897295.1|149|MBU4284765.1	VirB2	T_virB2	68.14	-	-	-	-	-	No
GCA_018897295.1	GCA_018897295.1|150|MBU4284766.1	VirB2	T_virB2	75.22	-	-	-	-	-	No
GCA_018897295.1	GCA_018897295.1|176|MBU4284792.1	FATA_Gbs1347	FATA_gbs1347	61.84	-	-	-	-	-	No
GCA_018897295.1	GCA_018897295.1|257|MBU4284873.1	VirB3	-	-	FATA_prgIc	72.06	HPC_15348	PF12666.10	94.51	Yes
GCA_018897295.1	GCA_018897295.1|258|MBU4284874.1	FATA_TrsD	FATA_trsD	61.23	-	-	HPC_22596	-	-	Yes
GCA_018897295.1	GCA_018897295.1|259|MBU4284875.1	VirB4	virb4	54.83	-	-	HPC_22015	PF12846.10	83.15	No
GCA_018897295.1	GCA_018897295.1|262|MBU4284878.1	VirB2	-	-	-	-	-	PF18895.3	94.37	Yes
GCA_018897295.1	GCA_018897295.1|412|MBU4285028.1	T4CP	t4cp1	60.0	-	-	-	-	-	No
GCA_018897295.1	GCA_018897295.1|418|MBU4285034.1	T4CP	t4cp1	89.09	-	-	-	-	-	No
GCA_018897325.1	GCA_018897325.1|108|MBU4264551.1	VirB2	T_virB2	53.98	-	-	-	-	-	No
GCA_018897325.1	GCA_018897325.1|473|MBU4264916.1	T4CP	t4cp1	75.45	-	-	-	-	-	No
GCA_018897325.1	GCA_018897325.1|699|MBU4265142.1	FA_Orf17	FA_orf17b	59.06	-	-	-	-	-	No
GCA_018897325.1	GCA_018897325.1|936|MBU4265379.1	VirB4	virb4	63.84	-	-	HPC_20319	PF19044.3	77.97	No
GCA_018897325.1	GCA_018897325.1|937|MBU4265380.1	FATA_TrsD	FATA_trsD	78.41	FATA_trsD	100.0	HPC_23373	-	-	Yes
GCA_018897325.1	GCA_018897325.1|1122|MBU4265565.1	T4CP	t4cp2	53.6	-	-	-	-	-	No
GCA_018898085.1	GCA_018898085.1|271|MBU4210080.1	VirB4	virb4	63.84	-	-	HPC_20319	PF19044.3	77.97	No
GCA_018898085.1	GCA_018898085.1|272|MBU4210081.1	FATA_TrsD	FATA_trsD	78.41	FATA_trsD	100.0	HPC_23373	-	-	Yes
GCA_018898085.1	GCA_018898085.1|391|MBU4210200.1	FA_Orf17	FA_orf17b	59.06	-	-	-	-	-	No
GCA_018898085.1	GCA_018898085.1|640|MBU4210449.1	T4CP	t4cp2	53.6	-	-	-	-	-	No
GCA_018898085.1	GCA_018898085.1|819|MBU4210628.1	T4CP	t4cp1	75.45	-	-	-	-	-	No
GCA_018898085.1	GCA_018898085.1|1010|MBU4210819.1	VirB2	T_virB2	53.98	-	-	-	-	-	No
GCA_018898335.1	GCA_018898335.1|119|MBU4216383.1	VirB2	T_virB2	59.29	-	-	-	-	-	No
GCA_018898335.1	GCA_018898335.1|191|MBU4216455.1	T4CP	t4cp1	92.73	-	-	-	-	-	No
GCA_018898335.1	GCA_018898335.1|855|MBU4217119.1	T4CP	t4cp1	58.18	-	-	-	-	-	No
GCA_018898335.1	GCA_018898335.1|999|MBU4217263.1	VirB2	T_virB2	80.53	-	-	-	-	-	No
GCA_018898335.1	GCA_018898335.1|1063|MBU4217327.1	FATA_TrsD	FATA_trsD	80.62	-	-	HPC_20306	PF11130.11	71.12	Yes
GCA_018898335.1	GCA_018898335.1|1064|MBU4217328.1	VirB4	virb4	57.05	-	-	HPC_22015	PF19044.3	76.51	No
GCA_018898755.1	GCA_018898755.1|181|MBU4141429.1	T4CP	t4cp1	96.36	-	-	-	-	-	No
GCA_018898755.1	GCA_018898755.1|204|MBU4141452.1	T4CP	t4cp2	63.96	-	-	-	-	-	No
GCA_018898755.1	GCA_018898755.1|384|MBU4141632.1	VirB4	virb4	58.85	-	-	-	-	-	No
GCA_018898755.1	GCA_018898755.1|528|MBU4141776.1	T4CP	t4cp1	60.0	-	-	-	-	-	No
GCA_018898755.1	GCA_018898755.1|645|MBU4141893.1	FATA_PrgF	FATA_prgF	79.71	-	-	-	-	-	No
GCA_018898755.1	GCA_018898755.1|711|MBU4141959.1	VirB2	T_virB2	51.33	-	-	-	-	-	No
GCA_018898755.1	GCA_018898755.1|762|MBU4142010.1	VirB1	T_virB1	57.34	-	-	-	-	-	No
GCA_018898995.1	GCA_018898995.1|16|MBU4161989.1	T4CP	t4cp2	60.36	-	-	-	-	-	No
GCA_018898995.1	GCA_018898995.1|161|MBU4162134.1	T4CP	t4cp1	89.09	-	-	-	-	-	No
GCA_018899175.1	GCA_018899175.1|643|MBU4125315.1	T4CP	t4cp1	91.82	-	-	-	-	-	No
GCA_018899175.1	GCA_018899175.1|780|MBU4125452.1	VirB6	T_virB6	66.51	-	-	-	-	-	No
GCA_018899175.1	GCA_018899175.1|922|MBU4125594.1	VirB2	T_virB2	60.18	-	-	-	-	-	No
GCA_018899175.1	GCA_018899175.1|1097|MBU4125769.1	T4CP	t4cp2	64.41	-	-	HPC_5600	PF10412.12	80.88	Yes
GCA_018899175.1	GCA_018899175.1|1098|MBU4125770.1	FATA_TrsD	FATA_trsD	55.95	-	-	HPC_16046	-	-	Yes
GCA_018899175.1	GCA_018899175.1|1099|MBU4125771.1	VirB4	virb4	58.96	-	-	HPC_22015	PF19044.3	77.0	No
GCA_018899555.1	GCA_018899555.1|54|MBU4115583.1	VirB4	virb4	53.87	-	-	-	-	-	No
GCA_018899555.1	GCA_018899555.1|141|MBU4115670.1	VirB2	T_virB2	72.57	-	-	-	-	-	No
GCA_018899555.1	GCA_018899555.1|142|MBU4115671.1	VirB2	T_virB2	61.06	-	-	-	-	-	No
GCA_018899555.1	GCA_018899555.1|157|MBU4115686.1	T4CP	t4cp1	75.45	-	-	-	-	-	No
GCA_018899675.1	GCA_018899675.1|349|MBU4078333.1	VirB2	T_virB2	55.75	-	-	-	-	-	No
GCA_018899675.1	GCA_018899675.1|399|MBU4078383.1	T4CP	t4cp2	60.36	-	-	-	-	-	No
GCA_018899715.1	GCA_018899715.1|217|MBU4082544.1	T4CP	t4cp2	66.67	-	-	-	-	-	No
GCA_018899715.1	GCA_018899715.1|542|MBU4082869.1	T4CP	t4cp2	62.61	-	-	-	-	-	No
GCA_018899715.1	GCA_018899715.1|581|MBU4082908.1	VirB4	virb4	57.16	-	-	-	-	-	No
GCA_018899735.1	GCA_018899735.1|312|MBU4072804.1	VirB6	T_virB6	66.51	-	-	-	-	-	No
GCA_018899735.1	GCA_018899735.1|618|MBU4073110.1	VirB2	T_virB2	60.18	-	-	-	-	-	No
GCA_018899735.1	GCA_018899735.1|704|MBU4073196.1	FATA_TrsD	FATA_trsD	55.95	-	-	HPC_16046	-	-	Yes
GCA_018899735.1	GCA_018899735.1|705|MBU4073197.1	VirB4	virb4	58.96	-	-	HPC_22015	PF19044.3	77.0	No
GCA_018899735.1	GCA_018899735.1|719|MBU4073211.1	VirB2	-	-	-	-	-	PF18895.3	84.51	Yes
GCA_018899735.1	GCA_018899735.1|1012|MBU4073504.1	T4CP	t4cp1	91.82	-	-	-	-	-	No
GCA_018899735.1	GCA_018899735.1|1195|MBU4073687.1	T4CP	t4cp2	64.41	-	-	-	-	-	No
GCA_018899775.1	GCA_018899775.1|310|MBU4102530.1	VirB6	T_virB6	66.51	-	-	-	-	-	No
GCA_018899775.1	GCA_018899775.1|485|MBU4102705.1	T4CP	t4cp2	64.41	-	-	-	-	-	No
GCA_018899775.1	GCA_018899775.1|669|MBU4102889.1	VirB4	virb4	58.96	-	-	HPC_22015	PF19044.3	77.0	No
GCA_018899775.1	GCA_018899775.1|670|MBU4102890.1	FATA_TrsD	FATA_trsD	55.95	-	-	HPC_16046	-	-	Yes
GCA_018899775.1	GCA_018899775.1|896|MBU4103116.1	T4CP	t4cp1	91.82	-	-	-	-	-	No
GCA_018899895.1	GCA_018899895.1|101|MBU4057436.1	VirB2	T_virB2	61.06	-	-	-	-	-	No
GCA_018899895.1	GCA_018899895.1|102|MBU4057437.1	VirB2	T_virB2	72.57	-	-	-	-	-	No
GCA_018899895.1	GCA_018899895.1|262|MBU4057597.1	VirB4	virb4	53.87	-	-	-	-	-	No
GCA_018899895.1	GCA_018899895.1|431|MBU4057766.1	T4CP	t4cp1	75.45	-	-	-	-	-	No
GCA_018899995.1	GCA_018899995.1|117|MBU4056400.1	VirB4	virb4	56.95	-	-	-	-	-	No
GCA_018899995.1	GCA_018899995.1|383|MBU4056666.1	T4CP	t4cp1	75.45	-	-	-	-	-	No
GCA_018899995.1	GCA_018899995.1|523|MBU4056806.1	T4CP	t4cp1	69.09	-	-	-	-	-	No
GCA_018899995.1	GCA_018899995.1|623|MBU4056906.1	VirB2	T_virB2	54.87	-	-	-	-	-	No
GCA_018899995.1	GCA_018899995.1|632|MBU4056915.1	VirB2	T_virB2	84.07	-	-	-	-	-	No
GCA_018899995.1	GCA_018899995.1|633|MBU4056916.1	VirB2	T_virB2	53.98	-	-	-	-	-	No
GCA_018899995.1	GCA_018899995.1|701|MBU4056984.1	VirB2	T_virB2	53.98	-	-	-	-	-	No
GCA_018900215.1	GCA_018900215.1|23|MBU4030566.1	T4CP	t4cp2	62.61	-	-	-	-	-	No
GCA_018900215.1	GCA_018900215.1|203|MBU4030746.1	VirB2	-	-	-	-	-	PF18895.3	70.42	Yes
GCA_018900215.1	GCA_018900215.1|206|MBU4030749.1	VirB4	virb4	57.16	-	-	HPC_22015	PF19044.3	76.76	No
GCA_018900215.1	GCA_018900215.1|207|MBU4030750.1	FATA_TrsD	FATA_trsD	82.82	-	-	HPC_14799	-	-	Yes
GCA_018900215.1	GCA_018900215.1|383|MBU4030926.1	T4CP	t4cp1	91.82	-	-	-	-	-	No
GCA_018900295.1	GCA_018900295.1|171|MBU4016018.1	FATA_PrgF	FATA_prgF	94.2	-	-	-	-	-	No
GCA_018900295.1	GCA_018900295.1|172|MBU4016019.1	FATA_PrgF	FATA_prgF	76.81	-	-	-	-	-	No
GCA_018900295.1	GCA_018900295.1|676|MBU4016523.1	T4CP	t4cp2	59.01	-	-	-	-	-	No
GCA_018900295.1	GCA_018900295.1|864|MBU4016711.1	FA_Orf19	FA_orf19	64.38	-	-	-	-	-	No
GCA_018900295.1	GCA_018900295.1|1033|MBU4016880.1	VirB2	T_virB2	74.34	-	-	-	-	-	No
GCA_018900295.1	GCA_018900295.1|1174|MBU4017021.1	VirB4	virb4	57.79	-	-	HPC_22015	PF12846.10	75.41	No
GCA_018900295.1	GCA_018900295.1|1175|MBU4017022.1	FATA_TrsD	FATA_trsD	81.06	FATA_trsD	100.0	HPC_23373	-	-	Yes
GCA_018900295.1	GCA_018900295.1|1461|MBU4017308.1	VirB2	T_virB2	59.29	-	-	-	-	-	No
GCA_018900315.1	GCA_018900315.1|27|MBU4022772.1	T4CP	t4cp1	89.09	-	-	-	-	-	No
GCA_018900315.1	GCA_018900315.1|579|MBU4023324.1	T4CP	t4cp2	60.36	-	-	-	-	-	No
GCA_018900315.1	GCA_018900315.1|651|MBU4023396.1	VirB4	virb4	59.07	-	-	-	-	-	No
GCA_018900375.1	GCA_018900375.1|276|MBU4014847.1	T4CP	t4cp1	91.82	-	-	-	-	-	No
GCA_018900375.1	GCA_018900375.1|371|MBU4014942.1	T4CP	t4cp2	64.41	-	-	-	-	-	No
GCA_018900375.1	GCA_018900375.1|590|MBU4015161.1	VirB2	T_virB2	60.18	-	-	-	-	-	No
GCA_018900375.1	GCA_018900375.1|795|MBU4015366.1	VirB6	T_virB6	66.51	-	-	-	-	-	No
GCA_018900375.1	GCA_018900375.1|1147|MBU4015718.1	FATA_TrsD	FATA_trsD	55.95	-	-	HPC_16046	-	-	Yes
GCA_018900375.1	GCA_018900375.1|1148|MBU4015719.1	VirB4	virb4	58.96	-	-	HPC_22015	PF19044.3	77.0	No
GCA_018900415.1	GCA_018900415.1|3|MBU4025928.1	VirB2	T_virB2	60.18	-	-	-	-	-	No
GCA_018900415.1	GCA_018900415.1|176|MBU4026101.1	T4CP	t4cp2	64.41	-	-	-	-	-	No
GCA_018900415.1	GCA_018900415.1|239|MBU4026164.1	FATA_TrsD	FATA_trsD	55.95	-	-	HPC_16046	-	-	Yes
GCA_018900415.1	GCA_018900415.1|240|MBU4026165.1	VirB4	virb4	58.96	-	-	HPC_22015	PF19044.3	77.0	No
GCA_018900415.1	GCA_018900415.1|395|MBU4026320.1	VirB6	T_virB6	66.51	-	-	-	-	-	No
GCA_018900415.1	GCA_018900415.1|680|MBU4026605.1	T4CP	t4cp1	91.82	-	-	-	-	-	No
GCA_018900475.1	GCA_018900475.1|32|MBU3999584.1	VirB2	T_virB2	53.98	-	-	-	-	-	No
GCA_018900475.1	GCA_018900475.1|33|MBU3999585.1	VirB2	T_virB2	84.07	-	-	-	-	-	No
GCA_018900475.1	GCA_018900475.1|44|MBU3999596.1	VirB2	T_virB2	53.98	-	-	-	-	-	No
GCA_018900475.1	GCA_018900475.1|60|MBU3999612.1	T4CP	t4cp1	75.45	-	-	-	-	-	No
GCA_018900475.1	GCA_018900475.1|314|MBU3999866.1	VirB3	-	-	FATA_prgIc	72.06	HPC_15348	PF12666.10	81.32	Yes
GCA_018900475.1	GCA_018900475.1|315|MBU3999867.1	FATA_TrsD	FATA_trsD	56.83	-	-	HPC_17567	-	-	Yes
GCA_018900475.1	GCA_018900475.1|316|MBU3999868.1	VirB4	virb4	56.95	-	-	HPC_22015	PF19044.3	77.72	No
GCA_018900475.1	GCA_018900475.1|384|MBU3999936.1	VirB2	T_virB2	53.98	-	-	-	-	-	No
GCA_018900475.1	GCA_018900475.1|653|MBU4000205.1	T4CP	t4cp1	69.09	-	-	-	-	-	No
GCA_018900475.1	GCA_018900475.1|849|MBU4000401.1	VirB2	T_virB2	54.87	-	-	-	-	-	No
GCA_018900475.1	GCA_018900475.1|1025|MBU4000577.1	MOB	MOBC	72.51	-	-	-	-	-	No
GCA_018900715.1	GCA_018900715.1|71|MBU3968662.1	T4CP	t4cp1	75.45	-	-	-	-	-	No
GCA_018900715.1	GCA_018900715.1|386|MBU3968977.1	VirB4	virb4	53.87	-	-	-	-	-	No
GCA_018900715.1	GCA_018900715.1|490|MBU3969081.1	VirB2	T_virB2	72.57	-	-	-	-	-	No
GCA_018900715.1	GCA_018900715.1|491|MBU3969082.1	VirB2	T_virB2	61.06	-	-	-	-	-	No
GCA_018900835.1	GCA_018900835.1|165|MBU3964277.1	T4CP	t4cp2	60.36	-	-	-	-	-	No
GCA_018900835.1	GCA_018900835.1|567|MBU3964679.1	T4CP	t4cp1	89.09	-	-	-	-	-	No
GCA_018900995.1	GCA_018900995.1|301|MBU3956953.1	T4CP	t4cp1	75.45	-	-	-	-	-	No
GCA_018900995.1	GCA_018900995.1|510|MBU3957162.1	VirB2	G_tfc10	70.0	-	-	-	-	-	No
GCA_018900995.1	GCA_018900995.1|620|MBU3957272.1	VirB4	virb4	59.49	-	-	HPC_22015	PF19044.3	77.72	No
GCA_018900995.1	GCA_018900995.1|621|MBU3957273.1	FATA_TrsD	FATA_trsD	74.45	FATA_trsD	100.0	HPC_23373	-	-	Yes
GCA_018900995.1	GCA_018900995.1|627|MBU3957279.1	VirB2	T_virB2	51.33	-	-	HPC_19660	PF18895.3	94.37	Yes
GCA_018900995.1	GCA_018900995.1|628|MBU3957280.1	FATA_PrgF	FATA_prgF	94.2	-	-	HPC_19778	PF18895.3	92.96	Yes
GCA_018900995.1	GCA_018900995.1|629|MBU3957281.1	VirB2	T_virB2	56.64	-	-	HPC_1384	PF18895.3	94.37	Yes
GCA_018900995.1	GCA_018900995.1|630|MBU3957282.1	VirB2	-	-	-	-	-	PF18895.3	94.37	Yes
GCA_018900995.1	GCA_018900995.1|631|MBU3957283.1	VirB2	-	-	-	-	-	PF18895.3	87.32	Yes
GCA_018900995.1	GCA_018900995.1|632|MBU3957284.1	VirB2	-	-	-	-	-	PF18895.3	91.55	Yes
GCA_018901015.1	GCA_018901015.1|28|MBU3964779.1	T4CP	t4cp1	75.45	-	-	-	-	-	No
GCA_018901015.1	GCA_018901015.1|211|MBU3964962.1	T4CP	t4cp1	69.09	-	-	-	-	-	No
GCA_018901015.1	GCA_018901015.1|314|MBU3965065.1	VirB2	T_virB2	53.98	-	-	-	-	-	No
GCA_018901015.1	GCA_018901015.1|450|MBU3965201.1	VirB3	-	-	FATA_prgIc	72.06	HPC_15348	PF12666.10	81.32	Yes
GCA_018901015.1	GCA_018901015.1|451|MBU3965202.1	FATA_TrsD	FATA_trsD	56.83	-	-	HPC_17567	-	-	Yes
GCA_018901015.1	GCA_018901015.1|452|MBU3965203.1	VirB4	virb4	56.95	-	-	HPC_22015	PF19044.3	77.72	No
GCA_018901015.1	GCA_018901015.1|899|MBU3965650.1	VirB2	T_virB2	53.98	-	-	-	-	-	No
GCA_018901355.1	GCA_018901355.1|37|MBU3935076.1	T4CP	t4cp2	58.56	-	-	-	-	-	No
GCA_018901355.1	GCA_018901355.1|72|MBU3935111.1	FATA_TrsD	FATA_trsD	59.03	-	-	-	-	-	No
GCA_018901355.1	GCA_018901355.1|658|MBU3935697.1	VirB2	T_virB2	55.75	-	-	-	-	-	No
GCA_018901555.1	GCA_018901555.1|51|MBU3925590.1	VirB6	T_virB6	67.44	-	-	HPC_20597	PF04610.17	88.84	Yes
GCA_018901555.1	GCA_018901555.1|53|MBU3925592.1	VirB3	-	-	FATA_prgIc	72.06	HPC_15348	PF12666.10	87.91	Yes
GCA_018901555.1	GCA_018901555.1|54|MBU3925593.1	FATA_TrsD	FATA_trsD	78.41	-	-	HPC_22596	PF11130.11	71.55	Yes
GCA_018901555.1	GCA_018901555.1|55|MBU3925594.1	VirB4	virb4	54.19	-	-	HPC_22015	-	-	No
GCA_018901555.1	GCA_018901555.1|75|MBU3925614.1	VirB1	FATA_cd419_1	74.36	-	-	HPC_7954	PF01797.19	82.79	Yes
GCA_018901555.1	GCA_018901555.1|105|MBU3925644.1	VirB11	T_virB11	54.57	-	-	-	-	-	No
GCA_018901555.1	GCA_018901555.1|124|MBU3925663.1	FATA_PrgF	FATA_prgF	78.26	-	-	-	-	-	No
GCA_018901555.1	GCA_018901555.1|189|MBU3925728.1	T4CP	t4cp1	96.36	-	-	-	-	-	No
GCA_018901555.1	GCA_018901555.1|289|MBU3925828.1	T4CP	t4cp1	87.27	-	-	-	-	-	No
GCA_018901555.1	GCA_018901555.1|611|MBU3926150.1	VirB9	B_traQ	58.27	-	-	-	-	-	No
GCA_018901715.1	GCA_018901715.1|668|MBU3918951.1	T4CP	t4cp2	60.36	-	-	-	-	-	No
GCA_018902835.1	GCA_018902835.1|2|MBU4577174.1	VirB2	T_virB2	80.53	-	-	-	-	-	No
GCA_018902835.1	GCA_018902835.1|66|MBU4577238.1	FATA_TrsD	FATA_trsD	80.62	-	-	HPC_20306	PF11130.11	71.12	Yes
GCA_018902835.1	GCA_018902835.1|67|MBU4577239.1	VirB4	virb4	57.05	-	-	HPC_22015	PF19044.3	76.51	No
GCA_018902835.1	GCA_018902835.1|470|MBU4577642.1	T4CP	t4cp1	58.18	-	-	-	-	-	No
GCA_018902835.1	GCA_018902835.1|913|MBU4578085.1	T4CP	t4cp1	92.73	-	-	-	-	-	No
GCA_018902835.1	GCA_018902835.1|985|MBU4578157.1	VirB2	T_virB2	59.29	-	-	-	-	-	No
GCA_018902845.1	GCA_018902845.1|144|MBU4578391.1	VirB4	virb4	63.84	-	-	HPC_20319	PF19044.3	77.97	No
GCA_018902845.1	GCA_018902845.1|145|MBU4578392.1	FATA_TrsD	FATA_trsD	78.41	FATA_trsD	100.0	HPC_23373	-	-	Yes
GCA_018902845.1	GCA_018902845.1|399|MBU4578646.1	T4CP	t4cp1	75.45	-	-	-	-	-	No
GCA_018902845.1	GCA_018902845.1|700|MBU4578947.1	T4CP	t4cp2	53.6	-	-	-	-	-	No
GCA_018902845.1	GCA_018902845.1|907|MBU4579154.1	FA_Orf17	FA_orf17b	59.06	-	-	-	-	-	No
GCA_018902845.1	GCA_018902845.1|1121|MBU4579368.1	VirB2	T_virB2	53.98	-	-	-	-	-	No
GCA_018968785.1	GCA_018968785.1|33|MBU6388915.1	VirB4	virb4	54.29	-	-	-	-	-	No
GCA_018968785.1	GCA_018968785.1|88|MBU6388970.1	VirB2	T_virB2	52.21	-	-	-	-	-	No
GCA_018968785.1	GCA_018968785.1|276|MBU6389158.1	VirB6	T_virB6	55.66	-	-	-	-	-	No
GCA_018968785.1	GCA_018968785.1|354|MBU6389236.1	T4CP	t4cp2	63.51	-	-	-	-	-	No
GCA_018968785.1	GCA_018968785.1|403|MBU6389285.1	VirB4	virb4	55.78	-	-	HPC_22015	PF19044.3	78.45	No
GCA_018968785.1	GCA_018968785.1|404|MBU6389286.1	FATA_TrsD	FATA_trsD	70.04	-	-	HPC_21334	PF11130.11	60.78	Yes
GCA_018968785.1	GCA_018968785.1|406|MBU6389288.1	VirB2	-	-	-	-	-	PF18895.3	97.18	Yes
GCA_018968785.1	GCA_018968785.1|407|MBU6389289.1	VirB2	B_traE	79.31	FATA_prgF	83.13	HPC_5767	PF18895.3	95.77	Yes
GCA_018968785.1	GCA_018968785.1|408|MBU6389290.1	T4CP	t4cp2	66.22	-	-	HPC_3475	PF12696.10	53.97	Yes
GCA_018968785.1	GCA_018968785.1|506|MBU6389388.1	T4CP	t4cp1	91.82	-	-	-	-	-	No
GCA_018968785.1	GCA_018968785.1|508|MBU6389390.1	T4CP	t4cp2	63.96	-	-	-	-	-	No
GCA_018968785.1	GCA_018968785.1|832|MBU6389714.1	T4CP	t4cp1	87.27	-	-	-	-	-	No
GCA_018968805.1	GCA_018968805.1|62|MBU6389977.1	VirB3	FATA_prgIa	65.93	FATA_prgIc	72.06	HPC_15348	PF12666.10	89.01	Yes
GCA_018968805.1	GCA_018968805.1|63|MBU6389978.1	FATA_TrsD	FATA_trsD	62.11	-	-	HPC_22596	-	-	Yes
GCA_018968805.1	GCA_018968805.1|64|MBU6389979.1	VirB4	virb4	55.04	-	-	HPC_22015	-	-	No
GCA_018968805.1	GCA_018968805.1|126|MBU6390041.1	T4CP	t4cp1	74.55	-	-	-	-	-	No
GCA_018968805.1	GCA_018968805.1|354|MBU6390269.1	T4CP	t4cp1	90.0	-	-	-	-	-	No
GCA_018968865.1	GCA_018968865.1|380|MBU6388639.1	T4CP	t4cp1	75.45	-	-	-	-	-	No
GCA_018968865.1	GCA_018968865.1|489|MBU6388748.1	T4CP	t4cp1	75.45	-	-	-	-	-	No
GCA_018968865.1	GCA_018968865.1|518|MBU6388777.1	VirB4	virb4	53.55	-	-	-	-	-	No
GCA_018968925.1	GCA_018968925.1|234|MBU6370686.1	T4CP	t4cp1	90.0	-	-	-	-	-	No
GCA_018968925.1	GCA_018968925.1|284|MBU6370736.1	VirB3	-	-	FATA_prgIc	72.06	HPC_15348	PF12666.10	93.41	Yes
GCA_018968925.1	GCA_018968925.1|285|MBU6370737.1	FATA_TrsD	FATA_trsD	51.1	-	-	HPC_22596	-	-	Yes
GCA_018968925.1	GCA_018968925.1|286|MBU6370738.1	VirB4	virb4	55.04	-	-	HPC_22015	PF19044.3	76.76	No
GCA_018968925.1	GCA_018968925.1|288|MBU6370740.1	VirB2	-	-	-	-	-	PF18895.3	94.37	Yes
GCA_018968925.1	GCA_018968925.1|402|MBU6370854.1	VirB2	T_virB2	72.57	-	-	-	-	-	No
GCA_018968925.1	GCA_018968925.1|403|MBU6370855.1	VirB2	T_virB2	82.3	-	-	-	-	-	No
GCA_018968925.1	GCA_018968925.1|455|MBU6370907.1	T4CP	t4cp1	99.09	-	-	-	-	-	No
GCA_018969385.1	GCA_018969385.1|5|MBU6323062.1	T4CP	t4cp1	75.45	-	-	-	-	-	No
GCA_018969385.1	GCA_018969385.1|191|MBU6323248.1	VirB2	T_virB2	52.21	-	-	-	-	-	No
GCA_018969385.1	GCA_018969385.1|195|MBU6323252.1	VirB2	T_virB2	60.18	-	-	-	-	-	No
GCA_018969385.1	GCA_018969385.1|593|MBU6323650.1	VirB4	virb4	53.23	-	-	-	-	-	No
GCA_018969615.1	GCA_018969615.1|137|MBU6141625.1	T4CP	t4cp1	95.45	-	-	-	-	-	No
GCA_018969615.1	GCA_018969615.1|300|MBU6141788.1	VirB4	virb4	52.7	-	-	-	-	-	No
GCA_018969615.1	GCA_018969615.1|617|MBU6142105.1	T4CP	t4cp2	64.41	-	-	-	-	-	No
GCA_018969615.1	GCA_018969615.1|681|MBU6142169.1	T4CP	t4cp1	98.18	-	-	-	-	-	No
GCA_018969615.1	GCA_018969615.1|682|MBU6142170.1	T4CP	t4cp2	60.81	-	-	-	-	-	No
GCA_018969615.1	GCA_018969615.1|765|MBU6142253.1	VirB3	C_alr7205	80.0	-	-	-	-	-	No
GCA_018970245.1	GCA_018970245.1|42|MBU6231067.1	VirB2	T_virB2	54.87	-	-	-	-	-	No
GCA_018970245.1	GCA_018970245.1|45|MBU6231070.1	VirB2	B_traE	72.41	-	-	-	-	-	No
GCA_018970245.1	GCA_018970245.1|405|MBU6231430.1	T4CP	t4cp1	75.45	-	-	-	-	-	No
GCA_018970245.1	GCA_018970245.1|720|MBU6231745.1	T4CP	t4cp1	86.36	-	-	-	-	-	No
GCA_018970245.1	GCA_018970245.1|1330|MBU6232355.1	VirB2	-	-	-	-	-	PF18895.3	90.14	Yes
GCA_018970245.1	GCA_018970245.1|1333|MBU6232358.1	VirB4	virb4	59.07	-	-	HPC_22015	PF19044.3	77.48	No
GCA_018970245.1	GCA_018970245.1|1334|MBU6232359.1	FATA_TrsD	FATA_trsD	56.83	-	-	HPC_22596	PF11130.11	52.16	Yes
GCA_018970245.1	GCA_018970245.1|1335|MBU6232360.1	VirB3	-	-	FATA_prgIc	72.06	HPC_15348	PF12666.10	94.51	Yes
GCA_018970425.1	GCA_018970425.1|7|MBU6310322.1	VirB2	T_virB2	79.65	-	-	-	-	-	No
GCA_018970425.1	GCA_018970425.1|339|MBU6310654.1	T4CP	t4cp1	74.55	-	-	-	-	-	No
GCA_018970425.1	GCA_018970425.1|415|MBU6310730.1	VirB4	virb4	52.28	-	-	-	-	-	No
GCA_018970465.1	GCA_018970465.1|275|MBU6321189.1	VirB4	virb4	53.76	-	-	-	-	-	No
GCA_018970465.1	GCA_018970465.1|651|MBU6321565.1	T4CP	t4cp1	75.45	-	-	-	-	-	No
GCA_018970465.1	GCA_018970465.1|752|MBU6321666.1	VirB2	T_virB2	52.21	-	-	-	-	-	No
GCA_018970465.1	GCA_018970465.1|841|MBU6321755.1	VirB2	T_virB2	54.87	-	-	-	-	-	No
GCA_018970465.1	GCA_018970465.1|868|MBU6321782.1	T4CP	t4cp1	60.0	-	-	-	-	-	No
GCA_018971045.1	GCA_018971045.1|99|MBU6214319.1	VirB3	-	-	FATA_prgIc	72.06	HPC_15348	PF12666.10	83.52	Yes
GCA_018971045.1	GCA_018971045.1|101|MBU6214321.1	VirB4	virb4	54.4	-	-	HPC_22015	PF19044.3	77.0	No
GCA_018971045.1	GCA_018971045.1|104|MBU6214324.1	VirB2	T_virB2	51.33	-	-	HPC_20698	PF18895.3	85.92	Yes
GCA_018971045.1	GCA_018971045.1|245|MBU6214465.1	T4CP	t4cp1	75.45	-	-	-	-	-	No
GCA_018971045.1	GCA_018971045.1|658|MBU6214878.1	T4CP	t4cp1	75.45	-	-	-	-	-	No
GCA_018971265.1	GCA_018971265.1|4|MBU6490544.1	T4CP	t4cp1	75.45	-	-	-	-	-	No
GCA_018971265.1	GCA_018971265.1|215|MBU6490755.1	VirB2	T_virB2	53.1	-	-	-	-	-	No
GCA_018971265.1	GCA_018971265.1|483|MBU6491023.1	T4CP	t4cp1	75.45	-	-	-	-	-	No
GCA_018971265.1	GCA_018971265.1|534|MBU6491074.1	VirB4	virb4	53.55	-	-	HPC_22015	PF19044.3	77.0	No
GCA_018971265.1	GCA_018971265.1|535|MBU6491075.1	FATA_TrsD	FATA_trsD	73.13	-	-	HPC_22596	-	-	Yes
GCA_018971265.1	GCA_018971265.1|536|MBU6491076.1	VirB3	-	-	FATA_prgIc	72.06	HPC_15348	PF12666.10	89.01	Yes
GCA_018971305.1	GCA_018971305.1|247|MBU6500454.1	VirB2	-	-	-	-	-	PF18895.3	92.96	Yes
GCA_018971305.1	GCA_018971305.1|250|MBU6500457.1	VirB4	virb4	55.78	-	-	HPC_22015	PF19044.3	77.24	No
GCA_018971305.1	GCA_018971305.1|254|MBU6500461.1	VirB6	T_virB6	78.98	-	-	HPC_20727	PF04610.17	82.33	Yes
GCA_018971305.1	GCA_018971305.1|296|MBU6500503.1	VirB2	B_traE	52.59	-	-	-	-	-	No
GCA_018971305.1	GCA_018971305.1|688|MBU6500895.1	FATA_PrgF	FATA_prgF	85.51	-	-	-	-	-	No
GCA_018971305.1	GCA_018971305.1|725|MBU6500932.1	FA_Orf19	FA_orf19	53.42	-	-	-	-	-	No
GCA_018971305.1	GCA_018971305.1|765|MBU6500972.1	T4CP	t4cp1	60.0	-	-	-	-	-	No
GCA_018971305.1	GCA_018971305.1|834|MBU6501041.1	VirB3	T_virB3	60.49	-	-	-	-	-	No
GCA_018971305.1	GCA_018971305.1|910|MBU6501117.1	T4CP	t4cp1	95.45	-	-	-	-	-	No
GCA_018971685.1	GCA_018971685.1|41|MBU6426660.1	VirB2	-	-	-	-	-	PF18895.3	81.69	Yes
GCA_018971685.1	GCA_018971685.1|44|MBU6426663.1	VirB4	virb4	55.25	-	-	HPC_22015	PF19044.3	77.0	No
GCA_018971685.1	GCA_018971685.1|45|MBU6426664.1	FATA_TrsD	FATA_trsD	55.95	-	-	HPC_22596	-	-	Yes
GCA_018971685.1	GCA_018971685.1|46|MBU6426665.1	VirB3	-	-	FATA_prgIc	72.06	HPC_15348	PF12666.10	86.81	Yes
GCA_018971685.1	GCA_018971685.1|55|MBU6426674.1	VirB1	-	-	FATA_cd419a	57.14	HPC_14340	PF01476.23	100.0	Yes
GCA_018971685.1	GCA_018971685.1|367|MBU6426986.1	FATA_PrgF	FATA_prgF	72.46	-	-	-	-	-	No
GCA_018971685.1	GCA_018971685.1|498|MBU6427117.1	VirB3	FATA_trsC	50.37	-	-	-	-	-	No
GCA_018971685.1	GCA_018971685.1|525|MBU6427144.1	T4CP	t4cp1	73.64	-	-	-	-	-	No
GCA_018971685.1	GCA_018971685.1|706|MBU6427325.1	T4CP	t4cp1	75.45	-	-	-	-	-	No
GCA_018971745.1	GCA_018971745.1|144|MBU6414764.1	FATA_Cd411	FATA_cd411	54.04	-	-	-	-	-	No
GCA_018971745.1	GCA_018971745.1|448|MBU6415068.1	VirB6	T_virB6	55.66	-	-	-	-	-	No
GCA_018971745.1	GCA_018971745.1|451|MBU6415071.1	FATA_TrsD	FATA_trsD	52.42	-	-	-	-	-	No
GCA_018971745.1	GCA_018971745.1|568|MBU6415188.1	T4CP	t4cp1	85.45	-	-	-	-	-	No
GCA_018971745.1	GCA_018971745.1|777|MBU6415397.1	VirB2	T_virB2	59.29	-	-	-	-	-	No
GCA_018971765.1	GCA_018971765.1|61|MBU6430809.1	VirB2	T_virB2	62.83	-	-	-	-	-	No
GCA_018971765.1	GCA_018971765.1|96|MBU6430844.1	VirB3	FATA_prgIa	62.96	FATA_prgIc	72.06	HPC_15348	PF12666.10	90.11	Yes
GCA_018971765.1	GCA_018971765.1|97|MBU6430845.1	FATA_TrsD	FATA_trsD	50.66	-	-	HPC_22596	-	-	Yes
GCA_018971765.1	GCA_018971765.1|98|MBU6430846.1	VirB4	virb4	57.26	-	-	HPC_22015	PF19044.3	77.0	No
GCA_018971765.1	GCA_018971765.1|101|MBU6430849.1	VirB2	-	-	-	-	-	PF18895.3	95.77	Yes
GCA_018971765.1	GCA_018971765.1|201|MBU6430949.1	T4CP	t4cp1	74.55	-	-	-	-	-	No
GCA_018971765.1	GCA_018971765.1|427|MBU6431175.1	T4CP	t4cp1	75.45	-	-	-	-	-	No
GCA_018971765.1	GCA_018971765.1|449|MBU6431197.1	VirB11	T_virB11	52.13	-	-	-	-	-	No
GCA_018971765.1	GCA_018971765.1|639|MBU6431387.1	VirB2	G_tfc10	55.83	-	-	-	-	-	No
GCA_019246385.1	GCA_019246385.1|191|MBV9349312.1	VirB2	T_virB2	54.87	-	-	-	-	-	No
GCA_019246385.1	GCA_019246385.1|430|MBV9349551.1	T4CP	t4cp1	66.36	-	-	-	-	-	No
GCA_019246385.1	GCA_019246385.1|724|MBV9349845.1	VirB4	virb4	52.28	-	-	-	-	-	No
GCA_019247335.1	GCA_019247335.1|82|MBV9159050.1	VirB11	T_virB11	50.3	-	-	-	-	-	No
GCA_019247335.1	GCA_019247335.1|316|MBV9159284.1	VirB2	I_traR	71.64	-	-	-	-	-	No
GCA_019247335.1	GCA_019247335.1|454|MBV9159422.1	T4CP	t4cp1	84.55	-	-	-	-	-	No
GCA_019247335.1	GCA_019247335.1|707|MBV9159675.1	T4CP	t4cp2	61.71	-	-	-	-	-	No
GCA_019247335.1	GCA_019247335.1|778|MBV9159746.1	VirB3	-	-	FATA_prgIc	72.06	HPC_15348	PF12666.10	92.31	Yes
GCA_019247335.1	GCA_019247335.1|779|MBV9159747.1	FATA_TrsD	FATA_trsD	55.95	-	-	HPC_22596	PF11130.11	69.83	Yes
GCA_019247335.1	GCA_019247335.1|780|MBV9159748.1	VirB4	virb4	53.45	-	-	HPC_22015	PF19044.3	77.0	No
GCA_019247335.1	GCA_019247335.1|783|MBV9159751.1	VirB2	-	-	-	-	-	PF18895.3	92.96	Yes
GCA_019347875.1	GCA_019347875.1|1|MBW3537857.1	VirB4	virb4	56.84	-	-	-	-	-	No
GCA_019347875.1	GCA_019347875.1|217|MBW3538073.1	T4CP	t4cp1	75.45	-	-	-	-	-	No
GCA_019347875.1	GCA_019347875.1|292|MBW3538148.1	VirB2	T_virB2	72.57	-	-	-	-	-	No
GCA_019347875.1	GCA_019347875.1|370|MBW3538226.1	FA_Orf19	FA_orf19	78.08	-	-	-	-	-	No
GCA_019347875.1	GCA_019347875.1|582|MBW3538438.1	VirB4	virb4	55.14	-	-	-	-	-	No
GCA_019347875.1	GCA_019347875.1|714|MBW3538570.1	FATA_TrsD	FATA_trsD	61.67	-	-	-	-	-	No
GCA_019347875.1	GCA_019347875.1|715|MBW3538571.1	VirB3	FATA_prgIa	88.15	-	-	-	-	-	No
GCA_019347875.1	GCA_019347875.1|718|MBW3538574.1	VirB2	T_virB2	61.06	-	-	-	-	-	No
GCA_019347875.1	GCA_019347875.1|722|MBW3538578.1	VirB2	T_virB2	52.21	-	-	-	-	-	No
GCA_019347895.1	GCA_019347895.1|254|MBW3568753.1	VirB2	T_virB2	59.29	-	-	-	-	-	No
GCA_019347895.1	GCA_019347895.1|255|MBW3568754.1	VirB2	T_virB2	59.29	-	-	-	-	-	No
GCA_019347895.1	GCA_019347895.1|256|MBW3568755.1	VirB2	T_virB2	58.41	-	-	-	-	-	No
GCA_019347895.1	GCA_019347895.1|598|MBW3569097.1	T4CP	t4cp1	90.0	-	-	-	-	-	No
GCA_019428825.1	GCA_019428825.1|43|MBW6441323.1	VirB4	virb4	58.54	-	-	HPC_20319	PF19044.3	77.24	No
GCA_019428825.1	GCA_019428825.1|44|MBW6441324.1	FATA_TrsD	FATA_trsD	54.63	FATA_trsD	100.0	HPC_23373	-	-	Yes
GCA_019428825.1	GCA_019428825.1|256|MBW6441536.1	I_TraK	I_traK	78.16	-	-	-	-	-	No
GCA_019428825.1	GCA_019428825.1|444|MBW6441724.1	T4CP	t4cp1	69.09	-	-	-	-	-	No
GCA_019428825.1	GCA_019428825.1|578|MBW6441858.1	T4CP	t4cp1	70.91	-	-	-	-	-	No
GCA_019428855.1	GCA_019428855.1|254|MBW6440665.1	VirB2	T_virB2	75.22	-	-	-	-	-	No
GCA_019428855.1	GCA_019428855.1|255|MBW6440666.1	VirB2	T_virB2	76.99	-	-	-	-	-	No
GCA_019428855.1	GCA_019428855.1|256|MBW6440667.1	VirB2	T_virB2	54.87	-	-	-	-	-	No
GCA_019428855.1	GCA_019428855.1|521|MBW6440932.1	T4CP	t4cp1	90.0	-	-	-	-	-	No
GCA_019428855.1	GCA_019428855.1|661|MBW6441072.1	VirB3	FATA_prgIb	67.65	-	-	HPC_23443	PF12666.10	91.21	Yes
GCA_019428855.1	GCA_019428855.1|662|MBW6441073.1	FATA_TrsD	FATA_trsD	75.77	FATA_trsD	93.27	HPC_7077	PF11130.11	73.28	Yes
GCA_019428855.1	GCA_019428855.1|663|MBW6441074.1	VirB4	virb4	53.76	-	-	HPC_22015	PF01935.20	78.41	No
GCA_019428855.1	GCA_019428855.1|673|MBW6441084.1	T4CP	t4cp1	75.45	-	-	HPC_18841	PF01935.20	83.26	Yes
GCA_019454415.1	GCA_019454415.1|498|MBW7944265.1	T4CP	t4cp2	68.92	-	-	-	-	-	No
GCA_019454415.1	GCA_019454415.1|683|MBW7944450.1	VirB4	virb4	55.99	-	-	HPC_22015	PF19044.3	77.0	No
GCA_019454415.1	GCA_019454415.1|684|MBW7944451.1	FATA_TrsD	FATA_trsD	51.98	-	-	HPC_16926	-	-	Yes
GCA_019454415.1	GCA_019454415.1|945|MBW7944712.1	T4CP	t4cp1	75.45	-	-	-	-	-	No
GCA_019454415.1	GCA_019454415.1|969|MBW7944736.1	VirB2	T_virB2	57.52	-	-	-	-	-	No
GCA_019454505.1	GCA_019454505.1|22|MBW7955117.1	VirB4	virb4	57.05	-	-	HPC_22015	PF19044.3	77.24	No
GCA_019454505.1	GCA_019454505.1|23|MBW7955118.1	FATA_TrsD	FATA_trsD	77.09	-	-	HPC_16926	-	-	Yes
GCA_019454505.1	GCA_019454505.1|35|MBW7955130.1	VirB2	-	-	-	-	-	PF18895.3	78.87	Yes
GCA_019454505.1	GCA_019454505.1|36|MBW7955131.1	VirB2	-	-	-	-	-	PF18895.3	94.37	Yes
GCA_019454505.1	GCA_019454505.1|37|MBW7955132.1	VirB2	-	-	-	-	-	PF18895.3	95.77	Yes
GCA_019454505.1	GCA_019454505.1|39|MBW7955134.1	VirB2	-	-	-	-	-	PF18895.3	97.18	Yes
GCA_019454505.1	GCA_019454505.1|40|MBW7955135.1	VirB2	-	-	-	-	-	PF18895.3	84.51	Yes
GCA_019454505.1	GCA_019454505.1|41|MBW7955136.1	VirB2	-	-	-	-	-	PF18895.3	80.28	Yes
GCA_019454505.1	GCA_019454505.1|67|MBW7955162.1	T4CP	t4cp1	75.45	-	-	-	-	-	No
GCA_019454505.1	GCA_019454505.1|883|MBW7955978.1	T4CP	t4cp2	66.67	-	-	-	-	-	No
GCA_019454505.1	GCA_019454505.1|958|MBW7956053.1	VirB4	virb4	56.1	-	-	HPC_22015	PF12846.10	83.15	No
GCA_019454505.1	GCA_019454505.1|959|MBW7956054.1	FATA_TrsD	FATA_trsD	70.04	-	-	HPC_21334	PF11130.11	65.52	Yes
GCA_019454505.1	GCA_019454505.1|961|MBW7956056.1	VirB2	-	-	-	-	-	PF18895.3	94.37	Yes
GCA_019454505.1	GCA_019454505.1|962|MBW7956057.1	FATA_PrgF	FATA_prgF	92.75	FATA_prgF	83.13	HPC_5767	PF18895.3	94.37	Yes
GCA_019454505.1	GCA_019454505.1|978|MBW7956073.1	T4CP	t4cp2	67.57	-	-	HPC_3475	PF01935.20	88.55	Yes
GCA_019454525.1	GCA_019454525.1|135|MBW7960000.1	FATA_Gbs1350	FATA_gbs1350	70.41	-	-	-	-	-	No
GCA_019454525.1	GCA_019454525.1|639|MBW7960504.1	T4CP	t4cp1	75.45	-	-	-	-	-	No
GCA_019454525.1	GCA_019454525.1|640|MBW7960505.1	FATA_TrsD	FATA_trsD	76.65	-	-	-	-	-	No
GCA_019454525.1	GCA_019454525.1|645|MBW7960510.1	T4CP	t4cp1	75.45	-	-	-	-	-	No
GCA_019454605.1	GCA_019454605.1|19|MBW7954206.1	VirB4	virb4	55.89	-	-	-	-	-	No
GCA_019454605.1	GCA_019454605.1|177|MBW7954364.1	T4CP	t4cp1	84.55	-	-	-	-	-	No
GCA_019454605.1	GCA_019454605.1|495|MBW7954682.1	T4CP	t4cp1	90.91	-	-	-	-	-	No
GCA_019454605.1	GCA_019454605.1|588|MBW7954775.1	VirB2	B_traE	52.59	-	-	-	-	-	No
GCA_019454605.1	GCA_019454605.1|603|MBW7954790.1	VirB2	T_virB2	58.41	-	-	-	-	-	No
GCA_019634005.1	GCA_019634005.1|8|MBX2866343.1	T4CP	t4cp2	63.06	-	-	-	-	-	No
GCA_019634005.1	GCA_019634005.1|153|MBX2866488.1	VirB1	-	-	FATA_cd419a	57.14	HPC_14340	PF01476.23	100.0	Yes
GCA_019634005.1	GCA_019634005.1|160|MBX2866495.1	VirB3	FATA_prgIb	70.59	FATA_prgIc	72.06	HPC_15348	PF12666.10	86.81	Yes
GCA_019634005.1	GCA_019634005.1|161|MBX2866496.1	FATA_TrsD	FATA_trsD	81.94	-	-	HPC_22596	PF11130.11	71.12	Yes
GCA_019634005.1	GCA_019634005.1|162|MBX2866497.1	VirB4	virb4	54.08	-	-	HPC_22015	PF01935.20	76.65	No
GCA_019634005.1	GCA_019634005.1|165|MBX2866500.1	VirB2	-	-	-	-	-	PF18895.3	94.37	Yes
GCA_019634005.1	GCA_019634005.1|381|MBX2866716.1	FATA_PrgF	FATA_prgF	89.86	-	-	-	-	-	No
GCA_019658985.1	GCA_019658985.1|108|MBX4200600.1	T4CP	t4cp2	59.91	-	-	-	-	-	No
GCA_019658985.1	GCA_019658985.1|217|MBX4200709.1	VirB4	virb4	58.64	-	-	HPC_22015	PF19044.3	78.69	No
GCA_019658985.1	GCA_019658985.1|218|MBX4200710.1	FATA_TrsD	FATA_trsD	51.98	-	-	HPC_22596	-	-	Yes
GCA_019658985.1	GCA_019658985.1|222|MBX4200714.1	VirB6	T_virB6	76.67	-	-	HPC_20872	-	-	Yes
GCA_019658985.1	GCA_019658985.1|380|MBX4200872.1	T4CP	t4cp1	75.45	-	-	-	-	-	No
GCA_019658995.1	GCA_019658995.1|55|MBX4195394.1	VirB2	T_virB2	51.33	-	-	-	-	-	No
GCA_019658995.1	GCA_019658995.1|56|MBX4195395.1	VirB2	T_virB2	53.1	-	-	-	-	-	No
GCA_019658995.1	GCA_019658995.1|60|MBX4195399.1	VirB2	T_virB2	58.41	-	-	-	-	-	No
GCA_019658995.1	GCA_019658995.1|324|MBX4195663.1	VirB11	T_virB11	51.22	-	-	-	-	-	No
GCA_019658995.1	GCA_019658995.1|450|MBX4195789.1	VirB2	T_virB2	58.41	-	-	HPC_20965	PF18895.3	92.96	Yes
GCA_019658995.1	GCA_019658995.1|453|MBX4195792.1	VirB4	virb4	54.72	-	-	HPC_22015	PF19044.3	76.76	No
GCA_019658995.1	GCA_019658995.1|455|MBX4195794.1	VirB3	-	-	FATA_prgIc	72.06	HPC_15348	PF12666.10	91.21	Yes
GCA_019658995.1	GCA_019658995.1|466|MBX4195805.1	T4CP	t4cp1	98.18	-	-	HPC_5600	PF01935.20	88.99	Yes
GCA_019658995.1	GCA_019658995.1|531|MBX4195870.1	T4CP	t4cp1	75.45	-	-	-	-	-	No
GCA_019661785.1	GCA_019661785.1|185|MBX4198838.1	VirB4	virb4	54.61	-	-	-	-	-	No
GCA_019661785.1	GCA_019661785.1|405|MBX4199058.1	T4CP	t4cp1	75.45	-	-	-	-	-	No
GCA_019661785.1	GCA_019661785.1|477|MBX4199130.1	VirB2	T_virB2	56.64	-	-	-	-	-	No
GCA_019661785.1	GCA_019661785.1|481|MBX4199134.1	VirB2	T_virB2	76.99	-	-	-	-	-	No
GCA_019661785.1	GCA_019661785.1|564|MBX4199217.1	T4CP	t4cp1	94.55	-	-	-	-	-	No
GCA_019661795.1	GCA_019661795.1|32|MBX4209103.1	T4CP	t4cp1	98.18	-	-	-	-	-	No
GCA_019661795.1	GCA_019661795.1|282|MBX4209353.1	VirB3	-	-	FATA_prgIc	72.06	HPC_15348	PF12666.10	89.01	Yes
GCA_019661795.1	GCA_019661795.1|283|MBX4209354.1	FATA_TrsD	FATA_trsD	50.66	-	-	HPC_22596	-	-	Yes
GCA_019661795.1	GCA_019661795.1|284|MBX4209355.1	VirB4	virb4	54.93	-	-	HPC_22015	PF19044.3	77.0	No
GCA_019661805.1	GCA_019661805.1|392|MBX4206560.1	T4CP	t4cp1	96.36	-	-	-	-	-	No
GCA_019661845.1	GCA_019661845.1|171|MBX4181406.1	VirB2	-	-	-	-	-	PF18895.3	92.96	Yes
GCA_019661845.1	GCA_019661845.1|174|MBX4181409.1	VirB4	virb4	54.83	-	-	HPC_22015	PF19044.3	76.76	No
GCA_019661845.1	GCA_019661845.1|175|MBX4181410.1	FATA_TrsD	FATA_trsD	50.22	-	-	HPC_22596	-	-	Yes
GCA_019661845.1	GCA_019661845.1|176|MBX4181411.1	VirB3	-	-	FATA_prgIc	72.06	HPC_15348	PF12666.10	94.51	Yes
GCA_019661855.1	GCA_019661855.1|206|MBX4192068.1	VirB11	T_virB11	51.52	-	-	-	-	-	No
GCA_019661855.1	GCA_019661855.1|217|MBX4192079.1	FATA_PrgF	FATA_prgF	89.86	-	-	-	-	-	No
GCA_019661855.1	GCA_019661855.1|220|MBX4192082.1	VirB2	T_virB2	58.41	-	-	-	-	-	No
GCA_019661855.1	GCA_019661855.1|221|MBX4192083.1	FATA_PrgF	FATA_prgF	94.2	-	-	-	-	-	No
GCA_019661855.1	GCA_019661855.1|321|MBX4192183.1	VirB6	T_virB6	50.35	-	-	-	-	-	No
GCA_019661855.1	GCA_019661855.1|483|MBX4192345.1	FATA_PrgF	FATA_prgF	92.75	-	-	-	-	-	No
GCA_019661855.1	GCA_019661855.1|599|MBX4192461.1	T4CP	t4cp1	75.45	-	-	HPC_9413	PF12696.10	56.35	Yes
GCA_019661855.1	GCA_019661855.1|600|MBX4192462.1	VirB3	FATA_prgIb	58.09	FATA_prgIc	72.06	HPC_15348	PF12666.10	92.31	Yes
GCA_019661855.1	GCA_019661855.1|602|MBX4192464.1	VirB4	virb4	54.51	-	-	HPC_22015	PF19044.3	77.0	No
GCA_019661865.1	GCA_019661865.1|27|MBX4199869.1	VirB2	T_virB2	58.41	-	-	-	-	-	No
GCA_019661865.1	GCA_019661865.1|104|MBX4199946.1	T4CP	t4cp1	92.73	-	-	-	-	-	No
GCA_019661865.1	GCA_019661865.1|207|MBX4200049.1	VirB2	B_traE	51.72	-	-	-	-	-	No
GCA_019661865.1	GCA_019661865.1|248|MBX4200090.1	VirB6	T_virB6	69.05	-	-	HPC_16736	-	-	Yes
GCA_019661865.1	GCA_019661865.1|250|MBX4200092.1	VirB3	FATA_prgIc	69.23	FATA_prgIc	72.06	HPC_15348	PF12666.10	94.51	Yes
GCA_019661865.1	GCA_019661865.1|251|MBX4200093.1	FATA_TrsD	FATA_trsD	51.54	-	-	HPC_22596	-	-	Yes
GCA_019661865.1	GCA_019661865.1|252|MBX4200094.1	VirB4	virb4	54.51	-	-	HPC_22015	PF19044.3	77.0	No
GCA_019661865.1	GCA_019661865.1|255|MBX4200097.1	VirB2	-	-	-	-	-	PF18895.3	92.96	Yes
GCA_019661865.1	GCA_019661865.1|474|MBX4200316.1	T4CP	t4cp1	96.36	-	-	-	-	-	No
GCA_019661895.1	GCA_019661895.1|18|MBX4188990.1	VirB2	T_virB2	59.29	-	-	-	-	-	No
GCA_019661895.1	GCA_019661895.1|20|MBX4188992.1	FATA_PrgF	FATA_prgF	71.01	-	-	-	-	-	No
GCA_019661895.1	GCA_019661895.1|72|MBX4189044.1	T4CP	t4cp1	99.09	-	-	-	-	-	No
GCA_019661895.1	GCA_019661895.1|530|MBX4189502.1	VirB3	FATA_prgIc	64.1	FATA_prgIc	72.06	HPC_15348	PF12666.10	95.6	Yes
GCA_019661895.1	GCA_019661895.1|531|MBX4189503.1	FATA_TrsD	FATA_trsD	57.71	-	-	HPC_20964	-	-	Yes
GCA_019661895.1	GCA_019661895.1|533|MBX4189505.1	VirB4	virb4	54.72	-	-	HPC_22015	PF19044.3	77.0	No
GCA_019661895.1	GCA_019661895.1|536|MBX4189508.1	VirB2	-	-	-	-	-	PF18895.3	92.96	Yes
GCA_019661945.1	GCA_019661945.1|203|MBX4197905.1	T4CP	t4cp1	98.18	-	-	-	-	-	No
GCA_019661945.1	GCA_019661945.1|363|MBX4198065.1	VirB2	-	-	-	-	-	PF18895.3	95.77	Yes
GCA_019661945.1	GCA_019661945.1|366|MBX4198068.1	VirB4	virb4	54.83	-	-	HPC_22015	PF19044.3	77.0	No
GCA_019661945.1	GCA_019661945.1|367|MBX4198069.1	FATA_TrsD	FATA_trsD	50.66	-	-	HPC_22596	-	-	Yes
GCA_019661945.1	GCA_019661945.1|368|MBX4198070.1	VirB3	-	-	FATA_prgIc	72.06	HPC_15348	PF12666.10	86.81	Yes
GCA_019661945.1	GCA_019661945.1|579|MBX4198281.1	FATA_PrgF	FATA_prgF	92.75	-	-	-	-	-	No
GCA_019661945.1	GCA_019661945.1|580|MBX4198282.1	VirB2	B_traE	73.28	-	-	-	-	-	No
GCA_019661945.1	GCA_019661945.1|722|MBX4198424.1	T4CP	t4cp1	90.0	-	-	-	-	-	No
GCA_019662005.1	GCA_019662005.1|242|MBX4189911.1	G_Tfc8	G_tfc8	54.31	-	-	-	-	-	No
GCA_019662005.1	GCA_019662005.1|248|MBX4189917.1	VirB2	T_virB2	50.44	-	-	-	-	-	No
GCA_019662005.1	GCA_019662005.1|250|MBX4189919.1	VirB2	T_virB2	75.22	-	-	-	-	-	No
GCA_019662005.1	GCA_019662005.1|515|MBX4190184.1	T4CP	t4cp2	65.32	-	-	-	-	-	No
GCA_019662005.1	GCA_019662005.1|580|MBX4190249.1	FATA_TrsD	FATA_trsD	55.95	-	-	-	-	-	No
GCA_019744845.1	GCA_019744845.1|161|MBY0110540.1	T4CP	t4cp1	75.45	-	-	-	-	-	No
GCA_019744845.1	GCA_019744845.1|224|MBY0110603.1	FATA_PrgF	FATA_prgF	60.87	-	-	-	-	-	No
GCA_019744845.1	GCA_019744845.1|458|MBY0110837.1	VirB4	virb4	51.96	-	-	-	-	-	No
GCA_019744845.1	GCA_019744845.1|641|MBY0111020.1	T4CP	t4cp2	57.21	-	-	-	-	-	No
GCA_019744845.1	GCA_019744845.1|651|MBY0111030.1	VirB3	FATA_prgIc	74.36	-	-	-	-	-	No
GCA_019745315.1	GCA_019745315.1|56|MBX9906323.1	VirB2	B_traE	66.38	-	-	-	-	-	No
GCA_019745315.1	GCA_019745315.1|331|MBX9906598.1	T4CP	t4cp1	90.0	-	-	-	-	-	No
GCA_019745315.1	GCA_019745315.1|367|MBX9906634.1	T4CP	t4cp1	75.45	-	-	-	-	-	No
GCA_019745315.1	GCA_019745315.1|379|MBX9906646.1	VirB2	G_tfc9	88.61	-	-	-	-	-	No
GCA_019745315.1	GCA_019745315.1|490|MBX9906757.1	VirB2	-	-	-	-	-	PF18895.3	91.55	Yes
GCA_019745315.1	GCA_019745315.1|491|MBX9906758.1	VirB2	-	-	-	-	-	PF18895.3	91.55	Yes
GCA_019745315.1	GCA_019745315.1|494|MBX9906761.1	VirB4	virb4	54.29	-	-	HPC_22015	PF19044.3	76.76	No
GCA_019745315.1	GCA_019745315.1|495|MBX9906762.1	FATA_TrsD	FATA_trsD	74.89	-	-	HPC_22596	PF11130.11	69.83	Yes
GCA_019745315.1	GCA_019745315.1|496|MBX9906763.1	VirB3	-	-	FATA_prgIc	72.06	HPC_15348	PF12666.10	94.51	Yes
GCA_019746175.1	GCA_019746175.1|232|MBX9808991.1	VirB2	T_virB2	65.49	-	-	-	-	-	No
GCA_019746175.1	GCA_019746175.1|260|MBX9809019.1	VirB2	T_virB2	64.6	-	-	-	-	-	No
GCA_019746175.1	GCA_019746175.1|466|MBX9809225.1	VirB3	FATA_trsC	51.85	-	-	-	-	-	No
GCA_019746175.1	GCA_019746175.1|642|MBX9809401.1	FATA_TrsD	FATA_trsD	55.07	-	-	-	-	-	No
GCA_019746175.1	GCA_019746175.1|796|MBX9809555.1	T4CP	t4cp1	91.82	-	-	-	-	-	No
GCA_019746175.1	GCA_019746175.1|909|MBX9809668.1	T4CP	t4cp2	67.57	-	-	-	-	-	No
GCA_019746175.1	GCA_019746175.1|991|MBX9809750.1	VirB4	virb4	52.7	-	-	-	-	-	No
GCA_019746175.1	GCA_019746175.1|993|MBX9809752.1	T4CP	t4cp1	75.45	-	-	-	-	-	No
GCA_019750255.1	GCA_019750255.1|86|MBY0309606.1	T4CP	t4cp1	66.36	-	-	-	-	-	No
GCA_019750255.1	GCA_019750255.1|190|MBY0309710.1	VirB4	virb4	54.51	-	-	-	-	-	No
GCA_019750255.1	GCA_019750255.1|401|MBY0309921.1	VirB5	T_virB5	73.98	-	-	-	-	-	No
GCA_019750255.1	GCA_019750255.1|586|MBY0310106.1	T4CP	t4cp1	75.45	-	-	-	-	-	No
GCA_019750255.1	GCA_019750255.1|790|MBY0310310.1	VirB2	T_virB2	56.64	-	-	-	-	-	No
GCA_019750255.1	GCA_019750255.1|858|MBY0310378.1	VirB2	G_tfc10	67.5	-	-	-	-	-	No
GCA_019750255.1	GCA_019750255.1|862|MBY0310382.1	VirB2	G_tfc9	63.29	-	-	-	-	-	No
GCA_019750345.1	GCA_019750345.1|256|MBY0328726.1	VirB2	T_virB2	57.52	-	-	-	-	-	No
GCA_019750345.1	GCA_019750345.1|322|MBY0328792.1	T4CP	t4cp1	98.18	-	-	-	-	-	No
GCA_019752125.1	GCA_019752125.1|136|MBY0472792.1	T4CP	t4cp1	99.09	-	-	-	-	-	No
GCA_019752125.1	GCA_019752125.1|299|MBY0472955.1	VirB3	-	-	FATA_prgIc	72.06	HPC_15348	PF12666.10	89.01	Yes
GCA_019752125.1	GCA_019752125.1|300|MBY0472956.1	FATA_TrsD	FATA_trsD	52.42	-	-	HPC_22596	PF11130.11	70.26	Yes
GCA_019752125.1	GCA_019752125.1|301|MBY0472957.1	VirB4	virb4	54.4	-	-	HPC_22015	PF19044.3	76.76	No
GCA_019752125.1	GCA_019752125.1|304|MBY0472960.1	VirB2	-	-	-	-	-	PF18895.3	85.92	Yes
GCA_019752125.1	GCA_019752125.1|437|MBY0473093.1	VirB11	T_virB11	51.22	-	-	-	-	-	No
GCA_019752595.1	GCA_019752595.1|405|MBY0539205.1	FATA_PrgF	FATA_prgF	50.72	-	-	-	-	-	No
GCA_019752595.1	GCA_019752595.1|649|MBY0539449.1	T4CP	t4cp2	60.81	-	-	-	-	-	No
GCA_019752595.1	GCA_019752595.1|770|MBY0539570.1	VirB4	virb4	53.45	-	-	-	-	-	No
GCA_019752595.1	GCA_019752595.1|923|MBY0539723.1	T4CP	t4cp1	87.27	-	-	-	-	-	No
GCA_019752815.1	GCA_019752815.1|85|MBY0537852.1	FATA_PrgF	FATA_prgF	78.26	-	-	-	-	-	No
GCA_019752815.1	GCA_019752815.1|274|MBY0538041.1	T4CP	t4cp1	75.45	-	-	-	-	-	No
GCA_019752815.1	GCA_019752815.1|397|MBY0538164.1	I_TraK	I_traK	60.92	-	-	-	-	-	No
GCA_019752815.1	GCA_019752815.1|815|MBY0538582.1	T4CP	t4cp1	60.0	-	-	-	-	-	No
GCA_019752815.1	GCA_019752815.1|858|MBY0538625.1	G_Tfc8	G_tfc8	68.97	-	-	-	-	-	No
GCA_019752815.1	GCA_019752815.1|966|MBY0538733.1	VirB2	T_virB2	57.52	-	-	HPC_21019	PF18895.3	92.96	Yes
GCA_019752815.1	GCA_019752815.1|970|MBY0538737.1	VirB4	virb4	56.1	-	-	HPC_22015	PF19044.3	76.76	No
GCA_019752815.1	GCA_019752815.1|971|MBY0538738.1	FATA_TrsD	FATA_trsD	76.65	-	-	HPC_22596	-	-	Yes
GCA_019752815.1	GCA_019752815.1|972|MBY0538739.1	VirB3	-	-	FATA_prgIc	72.06	HPC_15348	PF12666.10	93.41	Yes
GCA_019923605.1	GCA_019923605.1|92|MBZ1356238.1	T4CP	t4cp1	91.82	-	-	-	-	-	No
GCA_019923605.1	GCA_019923605.1|317|MBZ1356463.1	T4CP	t4cp2	67.12	-	-	-	-	-	No
GCA_019923605.1	GCA_019923605.1|402|MBZ1356548.1	VirB3	I_traP	59.41	-	-	-	-	-	No
GCA_019923605.1	GCA_019923605.1|500|MBZ1356646.1	VirB4	virb4	57.58	-	-	HPC_22015	PF19044.3	76.76	No
GCA_019923605.1	GCA_019923605.1|501|MBZ1356647.1	FATA_TrsD	FATA_trsD	51.54	-	-	HPC_22596	PF11130.11	52.59	Yes
GCA_019923605.1	GCA_019923605.1|517|MBZ1356663.1	VirB2	-	-	-	-	-	PF18895.3	90.14	Yes
GCA_019923605.1	GCA_019923605.1|518|MBZ1356664.1	VirB2	-	-	-	-	-	PF18895.3	92.96	Yes
GCA_019923625.1	GCA_019923625.1|109|MBZ1345133.1	VirB4	virb4	55.25	-	-	HPC_22015	PF19044.3	77.24	No
GCA_019923625.1	GCA_019923625.1|110|MBZ1345134.1	FATA_TrsD	FATA_trsD	52.42	-	-	HPC_22596	-	-	Yes
GCA_019923625.1	GCA_019923625.1|113|MBZ1345137.1	VirB6	T_virB6	69.28	-	-	HPC_21033	-	-	Yes
GCA_019923625.1	GCA_019923625.1|114|MBZ1345138.1	VirB2	-	-	-	-	-	PF18895.3	92.96	Yes
GCA_019923625.1	GCA_019923625.1|116|MBZ1345140.1	VirB2	-	-	-	-	-	PF18895.3	78.87	Yes
GCA_019923625.1	GCA_019923625.1|209|MBZ1345233.1	T4CP	t4cp2	62.61	-	-	-	-	-	No
GCA_019923625.1	GCA_019923625.1|363|MBZ1345387.1	T4CP	t4cp1	75.45	-	-	-	-	-	No
GCA_019923625.1	GCA_019923625.1|364|MBZ1345388.1	T4CP	t4cp2	60.81	-	-	-	-	-	No
GCA_019923655.1	GCA_019923655.1|283|MBZ1348433.1	T4CP	t4cp2	60.36	-	-	-	-	-	No
GCA_019923655.1	GCA_019923655.1|352|MBZ1348502.1	VirB4	virb4	53.98	-	-	HPC_22015	PF12846.10	82.32	No
GCA_019923655.1	GCA_019923655.1|353|MBZ1348503.1	FATA_TrsD	FATA_trsD	50.66	-	-	HPC_22596	-	-	Yes
GCA_019923655.1	GCA_019923655.1|356|MBZ1348506.1	VirB6	T_virB6	59.12	-	-	HPC_21046	-	-	Yes
GCA_019923655.1	GCA_019923655.1|357|MBZ1348507.1	VirB2	-	-	-	-	-	PF18895.3	94.37	Yes
GCA_019923655.1	GCA_019923655.1|360|MBZ1348510.1	VirB1	-	-	FATA_cd419a	57.14	HPC_14340	PF01476.23	100.0	Yes
GCA_019923655.1	GCA_019923655.1|365|MBZ1348515.1	VirB2	-	-	-	-	-	PF18895.3	80.28	Yes
GCA_019923655.1	GCA_019923655.1|416|MBZ1348566.1	T4CP	t4cp1	90.0	-	-	-	-	-	No
GCA_019923695.1	GCA_019923695.1|234|MBZ1348854.1	VirB2	T_virB2	51.33	-	-	-	-	-	No
GCA_019923695.1	GCA_019923695.1|257|MBZ1348877.1	T4CP	t4cp1	96.36	-	-	-	-	-	No
GCA_019923695.1	GCA_019923695.1|385|MBZ1349005.1	T4CP	t4cp2	61.26	-	-	-	-	-	No
GCA_020148025.1	GCA_020148025.1|267|MBZ9569555.1	VirB4	virb4	58.22	-	-	-	-	-	No
GCA_020148025.1	GCA_020148025.1|434|MBZ9569722.1	VirB2	T_virB2	71.68	-	-	-	-	-	No
GCA_020148025.1	GCA_020148025.1|526|MBZ9569814.1	T4CP	t4cp2	63.96	-	-	-	-	-	No
GCA_020148025.1	GCA_020148025.1|646|MBZ9569934.1	T4CP	t4cp2	60.36	-	-	-	-	-	No
GCA_020148045.1	GCA_020148045.1|165|MBZ9577574.1	T4CP	t4cp2	60.36	-	-	-	-	-	No
GCA_020148045.1	GCA_020148045.1|472|MBZ9577881.1	VirB3	FATA_trsC	62.96	-	-	-	-	-	No
GCA_020148045.1	GCA_020148045.1|636|MBZ9578045.1	VirB2	B_traE	56.03	-	-	-	-	-	No
GCA_020148045.1	GCA_020148045.1|637|MBZ9578046.1	VirB2	T_virB2	68.14	-	-	-	-	-	No
GCA_020148045.1	GCA_020148045.1|722|MBZ9578131.1	VirB2	T_virB2	51.33	-	-	-	-	-	No
GCA_020148045.1	GCA_020148045.1|744|MBZ9578153.1	VirB2	-	-	-	-	-	PF18895.3	85.92	Yes
GCA_020148045.1	GCA_020148045.1|745|MBZ9578154.1	VirB2	-	-	-	-	-	PF18895.3	80.28	Yes
GCA_020148045.1	GCA_020148045.1|746|MBZ9578155.1	VirB2	-	-	-	-	-	PF18895.3	81.69	Yes
GCA_020148045.1	GCA_020148045.1|748|MBZ9578157.1	VirB4	virb4	53.23	-	-	HPC_22015	PF19044.3	77.0	No
GCA_020148045.1	GCA_020148045.1|749|MBZ9578158.1	FATA_TrsD	FATA_trsD	50.66	-	-	HPC_22596	-	-	Yes
GCA_020148055.1	GCA_020148055.1|10|MBZ9578252.1	VirB4	virb4	57.16	-	-	-	-	-	No
GCA_020148055.1	GCA_020148055.1|68|MBZ9578310.1	VirB2	T_virB2	60.18	-	-	-	-	-	No
GCA_020148055.1	GCA_020148055.1|136|MBZ9578378.1	T4CP	t4cp2	63.96	-	-	-	-	-	No
GCA_020148055.1	GCA_020148055.1|220|MBZ9578462.1	VirB1	FATA_cd419_1	58.97	-	-	-	-	-	No
GCA_020148085.1	GCA_020148085.1|325|MBZ9572891.1	T4CP	t4cp2	60.81	-	-	-	-	-	No
GCA_020148085.1	GCA_020148085.1|384|MBZ9572950.1	FATA_TrsD	FATA_trsD	51.1	-	-	HPC_22596	-	-	Yes
GCA_020148085.1	GCA_020148085.1|385|MBZ9572951.1	VirB4	virb4	58.43	-	-	HPC_22015	PF19044.3	77.24	No
GCA_020148145.1	GCA_020148145.1|42|MBZ9571759.1	VirB11	T_virB11	52.13	-	-	-	-	-	No
GCA_020148145.1	GCA_020148145.1|91|MBZ9571808.1	T4CP	t4cp2	60.81	-	-	-	-	-	No
GCA_020148145.1	GCA_020148145.1|159|MBZ9571876.1	VirB3	FATA_prgIa	77.78	-	-	HPC_15980	PF12666.10	94.51	Yes
GCA_020148145.1	GCA_020148145.1|161|MBZ9571878.1	VirB4	virb4	54.19	-	-	HPC_22015	PF19044.3	77.24	No
GCA_020148145.1	GCA_020148145.1|371|MBZ9572088.1	VirB3	F_traL	53.0	-	-	-	-	-	No
GCA_020160975.1	GCA_020160975.1|220|MCA0228046.1	T4CP	t4cp1	64.55	-	-	-	-	-	No
GCA_020160975.1	GCA_020160975.1|351|MCA0228177.1	T4CP	t4cp1	75.45	-	-	-	-	-	No
GCA_020160975.1	GCA_020160975.1|456|MCA0228282.1	VirB3	I_traP	63.6	-	-	-	-	-	No
GCA_020160975.1	GCA_020160975.1|500|MCA0228326.1	VirB2	-	-	-	-	-	PF18895.3	83.1	Yes
GCA_020160975.1	GCA_020160975.1|504|MCA0228330.1	VirB2	-	-	-	-	-	PF18895.3	83.1	Yes
GCA_020160975.1	GCA_020160975.1|505|MCA0228331.1	VirB2	B_traE	58.62	-	-	HPC_21410	PF18895.3	95.77	Yes
GCA_020160975.1	GCA_020160975.1|506|MCA0228332.1	VirB2	-	-	-	-	-	PF18895.3	87.32	Yes
GCA_020160975.1	GCA_020160975.1|507|MCA0228333.1	VirB2	-	-	-	-	-	PF18895.3	71.83	Yes
GCA_020160975.1	GCA_020160975.1|508|MCA0228334.1	VirB2	-	-	-	-	-	PF18895.3	85.92	Yes
GCA_020160975.1	GCA_020160975.1|509|MCA0228335.1	VirB2	-	-	-	-	-	PF18895.3	59.15	Yes
GCA_020160975.1	GCA_020160975.1|512|MCA0228338.1	VirB6	T_virB6	77.6	-	-	HPC_21107	PF04610.17	71.16	Yes
GCA_020160975.1	GCA_020160975.1|514|MCA0228340.1	FATA_TrsD	FATA_trsD	56.83	FATA_trsD	100.0	HPC_23373	-	-	Yes
GCA_020160975.1	GCA_020160975.1|515|MCA0228341.1	VirB4	virb4	56.42	-	-	HPC_22015	-	-	No
GCA_020160975.1	GCA_020160975.1|867|MCA0228693.1	T4CP	t4cp2	64.86	-	-	-	-	-	No
GCA_020160975.1	GCA_020160975.1|869|MCA0228695.1	T4CP	t4cp1	75.45	-	-	-	-	-	No
GCA_020160975.1	GCA_020160975.1|870|MCA0228696.1	FATA_TrsD	FATA_trsD	70.04	-	-	-	-	-	No
GCA_020160975.1	GCA_020160975.1|873|MCA0228699.1	VirB2	T_virB2	77.88	-	-	-	-	-	No
GCA_020428585.1	GCA_020428585.1|103|MCA9351248.1	T4CP	t4cp1	65.45	-	-	-	-	-	No
GCA_020428585.1	GCA_020428585.1|198|MCA9351343.1	VirB3	FATA_prgIc	66.67	-	-	-	-	-	No
GCA_020428585.1	GCA_020428585.1|236|MCA9351381.1	VirB2	T_virB2	61.95	-	-	-	-	-	No
GCA_020428585.1	GCA_020428585.1|238|MCA9351383.1	VirB2	T_virB2	64.6	-	-	-	-	-	No
GCA_020428615.1	GCA_020428615.1|147|MCA9352698.1	VirB4	virb4	54.4	-	-	HPC_22015	PF19044.3	77.72	No
GCA_020428615.1	GCA_020428615.1|149|MCA9352700.1	T4CP	t4cp1	73.64	-	-	HPC_21126	PF10412.12	79.07	Yes
GCA_020428615.1	GCA_020428615.1|154|MCA9352705.1	VirB2	-	-	-	-	-	PF04956.16	77.78	Yes
GCA_020428615.1	GCA_020428615.1|155|MCA9352706.1	VirB2	G_tfc9	62.03	-	-	HPC_21128	-	-	Yes
GCA_020428615.1	GCA_020428615.1|156|MCA9352707.1	VirB2	T_virB2	57.52	-	-	HPC_18348	PF18895.3	98.59	Yes
GCA_020428615.1	GCA_020428615.1|159|MCA9352710.1	VirB2	-	-	-	-	-	PF18895.3	90.14	Yes
GCA_020428615.1	GCA_020428615.1|160|MCA9352711.1	VirB2	-	-	-	-	-	PF18895.3	90.14	Yes
GCA_020428615.1	GCA_020428615.1|161|MCA9352712.1	VirB2	-	-	-	-	-	PF18895.3	98.59	Yes
GCA_020428615.1	GCA_020428615.1|328|MCA9352879.1	T4CP	t4cp1	81.82	-	-	-	-	-	No
GCA_020428615.1	GCA_020428615.1|529|MCA9353080.1	VirB2	-	-	-	-	-	PF18895.3	90.14	Yes
GCA_020428615.1	GCA_020428615.1|534|MCA9353085.1	VirB6	T_virB6	68.13	-	-	HPC_21145	-	-	Yes
GCA_020428615.1	GCA_020428615.1|536|MCA9353087.1	VirB4	virb4	51.22	-	-	HPC_22015	PF19044.3	77.48	No
GCA_020428635.1	GCA_020428635.1|123|MCA9356019.1	I_TraL	I_traL	71.79	-	-	-	-	-	No
GCA_020428635.1	GCA_020428635.1|167|MCA9356063.1	VirB2	T_virB2	54.87	-	-	-	-	-	No
GCA_020428635.1	GCA_020428635.1|168|MCA9356064.1	VirB2	T_virB2	51.33	-	-	-	-	-	No
GCA_020428635.1	GCA_020428635.1|169|MCA9356065.1	VirB2	I_traR	60.45	-	-	-	-	-	No
GCA_020428635.1	GCA_020428635.1|173|MCA9356069.1	VirB2	T_virB2	62.83	-	-	-	-	-	No
GCA_020428635.1	GCA_020428635.1|267|MCA9356163.1	T4CP	t4cp1	88.18	-	-	-	-	-	No
GCA_020428635.1	GCA_020428635.1|522|MCA9356418.1	T4CP	t4cp2	62.61	-	-	-	-	-	No
GCA_020428635.1	GCA_020428635.1|538|MCA9356434.1	T4CP	t4cp2	63.96	-	-	-	-	-	No
GCA_020428645.1	GCA_020428645.1|33|MCA9351799.1	T4CP	t4cp1	67.27	-	-	-	-	-	No
GCA_020428645.1	GCA_020428645.1|236|MCA9352002.1	VirB2	T_virB2	61.95	-	-	-	-	-	No
GCA_020428645.1	GCA_020428645.1|382|MCA9352148.1	VirB4	virb4	54.19	-	-	-	-	-	No
GCA_020428645.1	GCA_020428645.1|491|MCA9352257.1	T4CP	t4cp1	89.09	-	-	-	-	-	No
GCA_020428685.1	GCA_020428685.1|18|MCA9358591.1	VirB3	FATA_prgIb	72.79	FATA_prgIb	72.34	HPC_15839	PF12666.10	87.91	Yes
GCA_020428685.1	GCA_020428685.1|19|MCA9358592.1	FATA_TrsD	FATA_trsD	78.85	-	-	HPC_22596	-	-	Yes
GCA_020428685.1	GCA_020428685.1|20|MCA9358593.1	VirB4	virb4	55.14	-	-	HPC_22015	PF19044.3	77.0	No
GCA_020428685.1	GCA_020428685.1|25|MCA9358598.1	VirB2	B_traE	74.14	-	-	HPC_23541	PF18895.3	94.37	Yes
GCA_020428685.1	GCA_020428685.1|286|MCA9358859.1	T4CP	t4cp1	85.45	-	-	-	-	-	No
GCA_020428685.1	GCA_020428685.1|644|MCA9359217.1	T4CP	t4cp1	60.0	-	-	-	-	-	No
GCA_020428685.1	GCA_020428685.1|744|MCA9359317.1	VirB2	G_tfc9	63.29	-	-	-	-	-	No
GCA_020428685.1	GCA_020428685.1|746|MCA9359319.1	VirB2	G_tfc9	91.14	-	-	-	-	-	No
GCA_020428685.1	GCA_020428685.1|780|MCA9359353.1	VirB3	I_traP	50.63	-	-	-	-	-	No
GCA_020428725.1	GCA_020428725.1|441|MCA9357010.1	T4CP	t4cp1	60.0	-	-	-	-	-	No
GCA_020428725.1	GCA_020428725.1|504|MCA9357073.1	VirB6	FATA_prgHb	52.09	-	-	-	-	-	No
GCA_020428725.1	GCA_020428725.1|507|MCA9357076.1	FATA_TrsD	FATA_trsD	55.51	-	-	-	-	-	No
GCA_020428725.1	GCA_020428725.1|508|MCA9357077.1	T4CP	t4cp1	60.0	-	-	-	-	-	No
GCA_020428725.1	GCA_020428725.1|527|MCA9357096.1	VirB2	G_tfc9	63.29	-	-	-	-	-	No
GCA_020428725.1	GCA_020428725.1|795|MCA9357364.1	T4CP	t4cp1	86.36	-	-	-	-	-	No
GCA_020428725.1	GCA_020428725.1|834|MCA9357403.1	VirB3	I_traP	51.88	-	-	-	-	-	No
GCA_020428735.1	GCA_020428735.1|184|MCA9353420.1	T4CP	t4cp1	99.09	-	-	-	-	-	No
GCA_020428735.1	GCA_020428735.1|230|MCA9353466.1	VirB3	-	-	FATA_prgIc	72.06	HPC_15348	PF12666.10	94.51	Yes
GCA_020428735.1	GCA_020428735.1|232|MCA9353468.1	VirB4	virb4	58.01	-	-	HPC_22015	PF19044.3	77.48	No
GCA_020428735.1	GCA_020428735.1|234|MCA9353470.1	VirB2	T_virB2	55.75	-	-	HPC_21162	PF18895.3	88.73	Yes
GCA_020428735.1	GCA_020428735.1|287|MCA9353523.1	T4CP	t4cp2	59.46	-	-	-	-	-	No
GCA_020428735.1	GCA_020428735.1|382|MCA9353618.1	I_TraK	I_traK	59.77	-	-	-	-	-	No
GCA_020428735.1	GCA_020428735.1|441|MCA9353677.1	VirB2	I_traR	60.45	-	-	-	-	-	No
GCA_020428745.1	GCA_020428745.1|148|MCA9355067.1	FATA_PrgF	FATA_prgF	84.06	-	-	-	-	-	No
GCA_020428745.1	GCA_020428745.1|199|MCA9355118.1	VirB2	-	-	-	-	-	PF18895.3	76.06	Yes
GCA_020428745.1	GCA_020428745.1|204|MCA9355123.1	VirB4	virb4	55.25	-	-	HPC_22015	PF19044.3	78.45	No
GCA_020428745.1	GCA_020428745.1|205|MCA9355124.1	FATA_TrsD	FATA_trsD	55.51	-	-	HPC_22596	PF11130.11	74.14	Yes
GCA_020428745.1	GCA_020428745.1|206|MCA9355125.1	VirB3	-	-	FATA_prgIb	72.34	HPC_15839	PF12666.10	86.81	Yes
GCA_020428745.1	GCA_020428745.1|208|MCA9355127.1	VirB6	FATA_prgHb	51.71	-	-	HPC_23557	-	-	Yes
GCA_020428745.1	GCA_020428745.1|286|MCA9355205.1	VirB1	FATA_cd419_1	62.82	-	-	-	-	-	No
GCA_020428745.1	GCA_020428745.1|448|MCA9355367.1	T4CP	t4cp1	60.0	-	-	-	-	-	No
GCA_020428745.1	GCA_020428745.1|552|MCA9355471.1	VirB1	FATA_cd419_1	53.85	-	-	-	-	-	No
GCA_020428745.1	GCA_020428745.1|570|MCA9355489.1	T4CP	t4cp1	84.55	-	-	-	-	-	No
GCA_020428745.1	GCA_020428745.1|630|MCA9355549.1	VirB3	I_traP	65.69	-	-	-	-	-	No
GCA_020428745.1	GCA_020428745.1|946|MCA9355865.1	VirB2	G_tfc9	64.56	-	-	-	-	-	No
GCA_020428795.1	GCA_020428795.1|5|MCA9360924.1	T4CP	t4cp1	56.36	-	-	-	-	-	No
GCA_020428795.1	GCA_020428795.1|6|MCA9360925.1	FATA_TrsD	FATA_trsD	78.41	-	-	-	-	-	No
GCA_020428795.1	GCA_020428795.1|291|MCA9361210.1	T4CP	t4cp1	86.36	-	-	-	-	-	No
GCA_020428795.1	GCA_020428795.1|387|MCA9361306.1	VirB2	G_tfc9	60.76	-	-	-	-	-	No
GCA_020428795.1	GCA_020428795.1|569|MCA9361488.1	T4CP	t4cp2	63.96	-	-	-	-	-	No
GCA_020428795.1	GCA_020428795.1|658|MCA9361577.1	VirB2	T_virB2	54.87	-	-	-	-	-	No
GCA_020428795.1	GCA_020428795.1|671|MCA9361590.1	VirB11	T_virB11	51.83	-	-	-	-	-	No
GCA_020428815.1	GCA_020428815.1|59|MCA9362753.1	VirB2	T_virB2	50.44	-	-	-	-	-	No
GCA_020428815.1	GCA_020428815.1|60|MCA9362754.1	VirB2	G_tfc9	64.56	-	-	-	-	-	No
GCA_020428815.1	GCA_020428815.1|197|MCA9362891.1	T4CP	t4cp2	61.26	-	-	-	-	-	No
GCA_020428815.1	GCA_020428815.1|255|MCA9362949.1	T4CP	t4cp1	85.45	-	-	-	-	-	No
GCA_020428815.1	GCA_020428815.1|320|MCA9363014.1	VirB2	G_tfc9	60.76	-	-	-	-	-	No
GCA_020428815.1	GCA_020428815.1|608|MCA9363302.1	VirB1	-	-	FATA_cd419a	57.14	HPC_14340	PF01476.23	100.0	Yes
GCA_020428815.1	GCA_020428815.1|614|MCA9363308.1	VirB6	T_virB6	79.45	-	-	HPC_23557	PF04610.17	86.05	Yes
GCA_020428815.1	GCA_020428815.1|615|MCA9363309.1	VirB3	-	-	FATA_prgIb	72.34	HPC_15839	PF12666.10	87.91	Yes
GCA_020428815.1	GCA_020428815.1|616|MCA9363310.1	FATA_TrsD	FATA_trsD	55.07	-	-	HPC_22596	-	-	Yes
GCA_020428815.1	GCA_020428815.1|617|MCA9363311.1	VirB4	virb4	55.46	-	-	HPC_22015	PF19044.3	78.21	No
GCA_020428815.1	GCA_020428815.1|622|MCA9363316.1	VirB2	T_virB2	57.52	-	-	HPC_21185	PF18895.3	94.37	Yes
GCA_020428845.1	GCA_020428845.1|97|MCA9357724.1	VirB3	-	-	FATA_prgIb	72.34	HPC_15839	PF12666.10	89.01	Yes
GCA_020428845.1	GCA_020428845.1|98|MCA9357725.1	FATA_TrsD	FATA_trsD	55.07	-	-	HPC_22596	-	-	Yes
GCA_020428845.1	GCA_020428845.1|99|MCA9357726.1	VirB4	virb4	55.78	-	-	HPC_22015	PF19044.3	77.97	No
GCA_020428845.1	GCA_020428845.1|103|MCA9357730.1	VirB2	-	-	-	-	-	PF18895.3	91.55	Yes
GCA_020428845.1	GCA_020428845.1|431|MCA9358058.1	T4CP	t4cp1	60.0	-	-	-	-	-	No
GCA_020428845.1	GCA_020428845.1|685|MCA9358312.1	T4CP	t4cp1	86.36	-	-	-	-	-	No
GCA_020428845.1	GCA_020428845.1|853|MCA9358480.1	VirB6	FATA_prgHb	58.17	-	-	-	-	-	No
GCA_020428855.1	GCA_020428855.1|186|MCA9359590.1	T4CP	t4cp1	86.36	-	-	-	-	-	No
GCA_020428855.1	GCA_020428855.1|233|MCA9359637.1	VirB3	I_traP	50.21	-	-	-	-	-	No
GCA_020428855.1	GCA_020428855.1|368|MCA9359772.1	VirB2	T_virB2	54.87	-	-	HPC_21441	PF18895.3	92.96	Yes
GCA_020428855.1	GCA_020428855.1|373|MCA9359777.1	VirB4	virb4	55.14	-	-	HPC_22015	PF19044.3	77.24	No
GCA_020428855.1	GCA_020428855.1|374|MCA9359778.1	FATA_TrsD	FATA_trsD	55.95	-	-	HPC_22596	PF11130.11	61.64	Yes
GCA_020428855.1	GCA_020428855.1|375|MCA9359779.1	VirB3	-	-	FATA_prgIc	72.06	HPC_15348	PF12666.10	87.91	Yes
GCA_020428855.1	GCA_020428855.1|377|MCA9359781.1	VirB6	T_virB6	74.6	-	-	HPC_17974	PF04610.17	63.72	Yes
GCA_020428855.1	GCA_020428855.1|383|MCA9359787.1	VirB1	-	-	FATA_cd419a	57.14	HPC_14340	PF01476.23	100.0	Yes
GCA_020428855.1	GCA_020428855.1|445|MCA9359849.1	VirB2	B_traE	72.41	-	-	-	-	-	No
GCA_020428855.1	GCA_020428855.1|456|MCA9359860.1	VirB2	G_tfc9	87.34	-	-	-	-	-	No
GCA_020428855.1	GCA_020428855.1|459|MCA9359863.1	VirB2	G_tfc9	64.56	-	-	-	-	-	No
GCA_020428855.1	GCA_020428855.1|805|MCA9360209.1	T4CP	t4cp1	60.0	-	-	-	-	-	No
GCA_020428895.1	GCA_020428895.1|28|MCA9365287.1	FATA_TrsD	FATA_trsD	53.3	-	-	-	-	-	No
GCA_020428895.1	GCA_020428895.1|29|MCA9365288.1	VirB3	FATA_prgIa	84.44	-	-	-	-	-	No
GCA_020428895.1	GCA_020428895.1|31|MCA9365290.1	VirB6	T_virB6	79.91	-	-	-	-	-	No
GCA_020428895.1	GCA_020428895.1|288|MCA9365547.1	T4CP	t4cp1	85.45	-	-	-	-	-	No
GCA_020428895.1	GCA_020428895.1|390|MCA9365649.1	VirB11	T_virB11	50.91	-	-	-	-	-	No
GCA_020428895.1	GCA_020428895.1|428|MCA9365687.1	T4CP	t4cp1	60.0	-	-	-	-	-	No
GCA_020428895.1	GCA_020428895.1|510|MCA9365769.1	VirB2	T_virB2	50.44	-	-	-	-	-	No
GCA_020428895.1	GCA_020428895.1|679|MCA9365938.1	VirB2	T_virB2	72.57	-	-	-	-	-	No
GCA_020428905.1	GCA_020428905.1|13|MCA9363607.1	VirB1	-	-	FATA_cd419a	57.14	HPC_14340	PF01476.23	100.0	Yes
GCA_020428905.1	GCA_020428905.1|20|MCA9363614.1	VirB3	-	-	FATA_prgIc	72.06	HPC_15348	PF12666.10	93.41	Yes
GCA_020428905.1	GCA_020428905.1|21|MCA9363615.1	FATA_TrsD	FATA_trsD	79.3	-	-	HPC_22596	-	-	Yes
GCA_020428905.1	GCA_020428905.1|22|MCA9363616.1	VirB4	virb4	54.93	-	-	HPC_22015	PF19044.3	76.51	No
GCA_020428905.1	GCA_020428905.1|172|MCA9363766.1	VirB2	G_tfc10	60.0	-	-	-	-	-	No
GCA_020428905.1	GCA_020428905.1|189|MCA9363783.1	T4CP	t4cp1	90.91	-	-	-	-	-	No
GCA_020428905.1	GCA_020428905.1|289|MCA9363883.1	VirB2	T_virB2	53.1	-	-	-	-	-	No
GCA_020428905.1	GCA_020428905.1|404|MCA9363998.1	T4CP	t4cp2	63.51	-	-	-	-	-	No
GCA_020428905.1	GCA_020428905.1|410|MCA9364004.1	T4CP	t4cp2	62.16	-	-	-	-	-	No
GCA_020428905.1	GCA_020428905.1|530|MCA9364124.1	VirB2	T_virB2	61.06	-	-	-	-	-	No
GCA_020428995.1	GCA_020428995.1|320|MCA9364589.1	VirB11	T_virB11	52.13	-	-	-	-	-	No
GCA_020428995.1	GCA_020428995.1|342|MCA9364611.1	T4CP	t4cp1	91.82	-	-	-	-	-	No
GCA_020428995.1	GCA_020428995.1|384|MCA9364653.1	T4CP	t4cp2	59.91	-	-	-	-	-	No
GCA_020428995.1	GCA_020428995.1|572|MCA9364841.1	VirB3	I_traP	53.56	-	-	-	-	-	No
GCA_020428995.1	GCA_020428995.1|657|MCA9364926.1	VirB6	T_virB6	66.51	-	-	HPC_13821	PF04610.17	86.05	Yes
GCA_020428995.1	GCA_020428995.1|659|MCA9364928.1	VirB3	FATA_prgIb	68.38	FATA_prgIb	70.08	HPC_2195	PF12666.10	97.8	Yes
GCA_020428995.1	GCA_020428995.1|660|MCA9364929.1	FATA_TrsD	FATA_trsD	50.22	-	-	HPC_697	-	-	Yes
GCA_020428995.1	GCA_020428995.1|661|MCA9364930.1	VirB4	virb4	52.6	-	-	HPC_22015	PF01935.20	82.38	No
GCA_020428995.1	GCA_020428995.1|680|MCA9364949.1	VirB2	-	-	-	-	-	PF18895.3	88.73	Yes
GCA_020429045.1	GCA_020429045.1|81|MCA9371342.1	VirB5	B_traI	51.67	-	-	-	-	-	No
GCA_020429045.1	GCA_020429045.1|544|MCA9371805.1	T4CP	t4cp1	75.45	-	-	HPC_9413	PF10412.12	82.43	Yes
GCA_020429045.1	GCA_020429045.1|558|MCA9371819.1	VirB4	virb4	53.34	-	-	HPC_22015	PF19044.3	77.72	No
GCA_020429045.1	GCA_020429045.1|559|MCA9371820.1	FATA_TrsD	FATA_trsD	77.97	FATA_trsD	100.0	HPC_23373	-	-	Yes
GCA_020429045.1	GCA_020429045.1|560|MCA9371821.1	VirB3	FATA_prgIa	91.11	-	-	HPC_5582	PF12666.10	96.7	Yes
GCA_020429045.1	GCA_020429045.1|624|MCA9371885.1	VirB2	T_virB2	52.21	-	-	-	-	-	No
GCA_020429045.1	GCA_020429045.1|928|MCA9372189.1	VirB3	F_traL	54.0	-	-	-	-	-	No
GCA_020429045.1	GCA_020429045.1|949|MCA9372210.1	FATA_TrsJ	FATA_trsJ	66.23	-	-	-	-	-	No
GCA_020429115.1	GCA_020429115.1|82|MCA9369605.1	T4CP	t4cp1	73.64	-	-	-	-	-	No
GCA_020429115.1	GCA_020429115.1|417|MCA9369940.1	FATA_TrsD	FATA_trsD	55.07	-	-	-	-	-	No
GCA_020429115.1	GCA_020429115.1|449|MCA9369972.1	VirB3	FATA_trsC	55.56	-	-	-	-	-	No
GCA_020429645.1	GCA_020429645.1|8|MCA9384088.1	T4CP	t4cp1	90.0	-	-	-	-	-	No
GCA_020429645.1	GCA_020429645.1|473|MCA9384553.1	VirB3	-	-	FATA_prgIc	72.06	HPC_15348	PF12666.10	98.9	Yes
GCA_020429645.1	GCA_020429645.1|474|MCA9384554.1	FATA_TrsD	FATA_trsD	52.86	-	-	HPC_17567	PF11130.11	71.12	Yes
GCA_020429645.1	GCA_020429645.1|475|MCA9384555.1	VirB4	virb4	56.42	-	-	HPC_22015	PF19044.3	77.0	No
GCA_020429645.1	GCA_020429645.1|529|MCA9384609.1	VirB2	T_virB2	77.88	-	-	-	-	-	No
GCA_020429645.1	GCA_020429645.1|924|MCA9385004.1	T4CP	t4cp2	62.61	-	-	-	-	-	No
GCA_020429715.1	GCA_020429715.1|252|MCA9390882.1	MOB	MOBM	67.29	-	-	HPC_18627	PF00589.25	97.67	Yes
GCA_020429715.1	GCA_020429715.1|266|MCA9390896.1	VirB4	virb4	56.42	-	-	HPC_22015	PF19044.3	77.0	No
GCA_020429715.1	GCA_020429715.1|267|MCA9390897.1	FATA_TrsD	FATA_trsD	52.86	-	-	HPC_17567	PF11130.11	71.12	Yes
GCA_020429715.1	GCA_020429715.1|268|MCA9390898.1	VirB3	-	-	FATA_prgIc	72.06	HPC_15348	PF12666.10	98.9	Yes
GCA_020429715.1	GCA_020429715.1|569|MCA9391199.1	VirB2	T_virB2	77.88	-	-	-	-	-	No
GCA_020429715.1	GCA_020429715.1|733|MCA9391363.1	T4CP	t4cp1	90.0	-	-	-	-	-	No
GCA_020429715.1	GCA_020429715.1|890|MCA9391520.1	T4CP	t4cp2	62.61	-	-	-	-	-	No
GCA_020429725.1	GCA_020429725.1|171|MCA9389141.1	VirB2	-	-	-	-	-	PF18895.3	97.18	Yes
GCA_020429725.1	GCA_020429725.1|172|MCA9389142.1	VirB2	T_virB2	77.88	-	-	HPC_21284	PF17957.4	100.0	Yes
GCA_020429725.1	GCA_020429725.1|185|MCA9389155.1	VirB4	virb4	56.42	-	-	HPC_22015	PF19044.3	77.0	No
GCA_020429725.1	GCA_020429725.1|186|MCA9389156.1	FATA_TrsD	FATA_trsD	52.86	-	-	HPC_17567	PF11130.11	71.12	Yes
GCA_020429725.1	GCA_020429725.1|187|MCA9389157.1	VirB3	-	-	FATA_prgIc	72.06	HPC_15348	PF12666.10	98.9	Yes
GCA_020429725.1	GCA_020429725.1|201|MCA9389171.1	VirB2	-	-	-	-	-	PF18895.3	98.59	Yes
GCA_020631795.1	GCA_020631795.1|32|MCB9826680.1	T4CP	t4cp1	75.45	-	-	-	-	-	No
GCA_020631795.1	GCA_020631795.1|35|MCB9826683.1	MOB	MOBC	88.63	-	-	-	-	-	No
GCA_020631795.1	GCA_020631795.1|61|MCB9826709.1	VirB2	T_virB2	70.8	-	-	-	-	-	No
GCA_020631795.1	GCA_020631795.1|64|MCB9826712.1	FATA_TrsD	FATA_trsD	70.93	-	-	-	-	-	No
GCA_020631795.1	GCA_020631795.1|65|MCB9826713.1	T4CP	t4cp1	75.45	-	-	-	-	-	No
GCA_020631795.1	GCA_020631795.1|114|MCB9826762.1	T4CP	t4cp2	60.81	-	-	-	-	-	No
GCA_020631795.1	GCA_020631795.1|580|MCB9827228.1	T4CP	t4cp2	61.26	-	-	-	-	-	No
GCA_020631805.1	GCA_020631805.1|171|MCB9823506.1	VirB4	virb4	62.88	-	-	HPC_22015	PF19044.3	89.35	No
GCA_020631805.1	GCA_020631805.1|172|MCB9823507.1	FATA_TrsD	FATA_trsD	55.51	FATA_trsD	100.0	HPC_23373	-	-	Yes
GCA_020631805.1	GCA_020631805.1|178|MCB9823513.1	VirB2	-	-	-	-	-	PF18895.3	90.14	Yes
GCA_020631805.1	GCA_020631805.1|179|MCB9823514.1	VirB2	-	-	-	-	-	PF18895.3	90.14	Yes
GCA_020631805.1	GCA_020631805.1|359|MCB9823694.1	T4CP	t4cp2	61.26	-	-	-	-	-	No
GCA_020631805.1	GCA_020631805.1|497|MCB9823832.1	T4CP	t4cp2	60.81	-	-	-	-	-	No
GCA_020631855.1	GCA_020631855.1|2|MCB9827301.1	VirB4	virb4	62.88	-	-	HPC_22015	PF19044.3	89.35	No
GCA_020631855.1	GCA_020631855.1|3|MCB9827302.1	FATA_TrsD	FATA_trsD	55.51	FATA_trsD	100.0	HPC_23373	-	-	Yes
GCA_020631855.1	GCA_020631855.1|9|MCB9827308.1	VirB2	-	-	-	-	-	PF18895.3	90.14	Yes
GCA_020631855.1	GCA_020631855.1|10|MCB9827309.1	VirB2	-	-	-	-	-	PF18895.3	90.14	Yes
GCA_020631855.1	GCA_020631855.1|190|MCB9827489.1	T4CP	t4cp2	61.26	-	-	-	-	-	No
GCA_020631855.1	GCA_020631855.1|328|MCB9827627.1	T4CP	t4cp2	60.81	-	-	-	-	-	No
GCA_020631865.1	GCA_020631865.1|81|MCB9821829.1	T4CP	t4cp2	56.76	-	-	-	-	-	No
GCA_020631865.1	GCA_020631865.1|195|MCB9821943.1	VirB1	FATA_trsG	53.07	-	-	-	-	-	No
GCA_020631865.1	GCA_020631865.1|483|MCB9822231.1	T4CP	t4cp1	87.27	-	-	-	-	-	No
GCA_020631865.1	GCA_020631865.1|484|MCB9822232.1	VirB3	T_virB3	60.49	-	-	-	-	-	No
GCA_020631865.1	GCA_020631865.1|623|MCB9822371.1	T4CP	t4cp1	74.55	-	-	-	-	-	No
GCA_020631865.1	GCA_020631865.1|735|MCB9822483.1	T4CP	t4cp2	66.22	-	-	HPC_3475	PF01935.20	82.82	Yes
GCA_020631865.1	GCA_020631865.1|737|MCB9822485.1	VirB4	virb4	55.25	-	-	HPC_22015	PF12846.10	82.87	No
GCA_020631865.1	GCA_020631865.1|738|MCB9822486.1	FATA_TrsD	FATA_trsD	77.97	-	-	HPC_21334	PF11130.11	65.95	Yes
GCA_020631865.1	GCA_020631865.1|739|MCB9822487.1	VirB3	FATA_prgIa	77.78	-	-	HPC_3465	PF12666.10	96.7	Yes
GCA_020631865.1	GCA_020631865.1|740|MCB9822488.1	VirB2	-	-	-	-	-	PF18895.3	74.65	Yes
GCA_020631865.1	GCA_020631865.1|741|MCB9822489.1	FATA_PrgF	-	-	FATA_prgF	83.13	HPC_5767	PF18895.3	95.77	Yes
GCA_020631865.1	GCA_020631865.1|768|MCB9822516.1	VirB4	virb4	58.96	-	-	HPC_22015	-	-	No
GCA_020631865.1	GCA_020631865.1|769|MCB9822517.1	FATA_TrsD	FATA_trsD	55.51	FATA_trsD	100.0	HPC_23373	-	-	Yes
GCA_020631865.1	GCA_020631865.1|770|MCB9822518.1	VirB3	FATA_prgIa	71.85	-	-	HPC_21349	PF12666.10	98.9	Yes
GCA_020631865.1	GCA_020631865.1|771|MCB9822519.1	VirB6	T_virB6	64.2	-	-	HPC_21350	-	-	Yes
GCA_020631865.1	GCA_020631865.1|772|MCB9822520.1	VirB2	T_virB2	65.49	-	-	HPC_21351	PF18895.3	98.59	Yes
GCA_020631865.1	GCA_020631865.1|773|MCB9822521.1	VirB2	-	-	-	-	-	PF18895.3	91.55	Yes
GCA_020631865.1	GCA_020631865.1|774|MCB9822522.1	VirB2	T_virB2	59.29	-	-	HPC_21353	PF18895.3	84.51	Yes
GCA_020631865.1	GCA_020631865.1|775|MCB9822523.1	VirB2	T_virB2	54.87	-	-	HPC_12701	PF18895.3	88.73	Yes
GCA_020631865.1	GCA_020631865.1|776|MCB9822524.1	VirB2	T_virB2	63.72	-	-	HPC_21354	PF18895.3	92.96	Yes
GCA_020631865.1	GCA_020631865.1|777|MCB9822525.1	VirB2	T_virB2	61.95	-	-	HPC_21410	PF18895.3	92.96	Yes
GCA_020631865.1	GCA_020631865.1|778|MCB9822526.1	VirB2	T_virB2	56.64	-	-	HPC_21410	PF18895.3	95.77	Yes
GCA_020631895.1	GCA_020631895.1|64|MCB9822703.1	T4CP	t4cp2	56.76	-	-	-	-	-	No
GCA_020631895.1	GCA_020631895.1|201|MCB9822840.1	VirB2	T_virB2	61.95	-	-	HPC_21410	PF18895.3	91.55	Yes
GCA_020631895.1	GCA_020631895.1|202|MCB9822841.1	VirB2	T_virB2	52.21	-	-	HPC_22393	PF18895.3	91.55	Yes
GCA_020631895.1	GCA_020631895.1|203|MCB9822842.1	VirB2	-	-	-	-	-	PF18895.3	92.96	Yes
GCA_020631895.1	GCA_020631895.1|204|MCB9822843.1	VirB2	-	-	-	-	-	PF18895.3	98.59	Yes
GCA_020631895.1	GCA_020631895.1|205|MCB9822844.1	VirB2	-	-	-	-	-	PF18895.3	81.69	Yes
GCA_020631895.1	GCA_020631895.1|206|MCB9822845.1	VirB6	T_virB6	86.14	-	-	HPC_21371	-	-	Yes
GCA_020631895.1	GCA_020631895.1|207|MCB9822846.1	VirB3	FATA_prgIa	77.04	-	-	HPC_21349	PF12666.10	98.9	Yes
GCA_020631895.1	GCA_020631895.1|208|MCB9822847.1	FATA_TrsD	FATA_trsD	55.51	FATA_trsD	100.0	HPC_23373	-	-	Yes
GCA_020631895.1	GCA_020631895.1|209|MCB9822848.1	VirB4	virb4	61.72	-	-	HPC_22015	PF01935.20	51.1	No
GCA_020631895.1	GCA_020631895.1|359|MCB9822998.1	T4CP	t4cp1	75.45	-	-	-	-	-	No
GCA_020631905.1	GCA_020631905.1|125|MCB9821038.1	VirB3	I_traP	57.32	-	-	-	-	-	No
GCA_020631905.1	GCA_020631905.1|207|MCB9821120.1	VirB4	virb4	59.28	-	-	HPC_22015	-	-	No
GCA_020631905.1	GCA_020631905.1|208|MCB9821121.1	FATA_TrsD	FATA_trsD	54.63	FATA_trsD	100.0	HPC_23373	PF11130.11	58.62	Yes
GCA_020631905.1	GCA_020631905.1|213|MCB9821126.1	VirB2	-	-	-	-	-	PF18895.3	84.51	Yes
GCA_020631905.1	GCA_020631905.1|214|MCB9821127.1	VirB2	-	-	-	-	-	PF18895.3	84.51	Yes
GCA_020631905.1	GCA_020631905.1|215|MCB9821128.1	VirB2	-	-	-	-	-	PF18895.3	88.73	Yes
GCA_020631905.1	GCA_020631905.1|216|MCB9821129.1	VirB2	T_virB2	61.06	-	-	HPC_21396	PF18895.3	95.77	Yes
GCA_020631905.1	GCA_020631905.1|217|MCB9821130.1	VirB2	T_virB2	60.18	-	-	HPC_21410	PF18895.3	97.18	Yes
GCA_020631905.1	GCA_020631905.1|356|MCB9821269.1	T4CP	t4cp1	90.91	-	-	-	-	-	No
GCA_020631905.1	GCA_020631905.1|478|MCB9821391.1	T4CP	t4cp1	70.91	-	-	-	-	-	No
GCA_020631935.1	GCA_020631935.1|68|MCB9819747.1	T4CP	t4cp1	72.73	-	-	-	-	-	No
GCA_020631935.1	GCA_020631935.1|190|MCB9819869.1	T4CP	t4cp1	91.82	-	-	-	-	-	No
GCA_020631935.1	GCA_020631935.1|266|MCB9819945.1	MOB	MOBC	92.42	-	-	-	-	-	No
GCA_020631935.1	GCA_020631935.1|605|MCB9820284.1	VirB2	T_virB2	56.64	-	-	-	-	-	No
GCA_020631935.1	GCA_020631935.1|606|MCB9820285.1	VirB2	T_virB2	54.87	-	-	-	-	-	No
GCA_020631935.1	GCA_020631935.1|607|MCB9820286.1	VirB2	T_virB2	56.64	-	-	-	-	-	No
GCA_020631935.1	GCA_020631935.1|609|MCB9820288.1	VirB2	T_virB2	77.88	-	-	-	-	-	No
GCA_020631955.1	GCA_020631955.1|13|MCB9820331.1	T4CP	t4cp1	88.18	-	-	-	-	-	No
GCA_020631955.1	GCA_020631955.1|124|MCB9820442.1	VirB4	virb4	54.61	-	-	-	-	-	No
GCA_020631955.1	GCA_020631955.1|255|MCB9820573.1	T4CP	t4cp2	63.96	-	-	-	-	-	No
GCA_020631955.1	GCA_020631955.1|380|MCB9820698.1	T4CP	t4cp2	62.61	-	-	-	-	-	No
GCA_020631975.1	GCA_020631975.1|92|MCB9816995.1	T4CP	t4cp1	74.55	-	-	-	-	-	No
GCA_020631975.1	GCA_020631975.1|239|MCB9817142.1	VirB3	I_traP	51.46	-	-	-	-	-	No
GCA_020631975.1	GCA_020631975.1|476|MCB9817379.1	T4CP	t4cp2	61.71	-	-	-	-	-	No
GCA_020631975.1	GCA_020631975.1|698|MCB9817601.1	VirB3	I_traP	55.65	-	-	-	-	-	No
GCA_020631975.1	GCA_020631975.1|907|MCB9817810.1	VirB2	-	-	-	-	-	PF18895.3	98.59	Yes
GCA_020631975.1	GCA_020631975.1|908|MCB9817811.1	VirB2	T_virB2	60.18	-	-	HPC_21354	PF18895.3	92.96	Yes
GCA_020631975.1	GCA_020631975.1|909|MCB9817812.1	VirB2	T_virB2	59.29	-	-	HPC_21410	PF18895.3	92.96	Yes
GCA_020631975.1	GCA_020631975.1|910|MCB9817813.1	VirB2	-	-	-	-	-	PF18895.3	85.92	Yes
GCA_020631975.1	GCA_020631975.1|911|MCB9817814.1	VirB2	T_virB2	53.1	-	-	HPC_21411	PF18895.3	88.73	Yes
GCA_020631975.1	GCA_020631975.1|912|MCB9817815.1	VirB2	T_virB2	50.44	-	-	HPC_23579	PF18895.3	91.55	Yes
GCA_020631975.1	GCA_020631975.1|913|MCB9817816.1	VirB2	-	-	-	-	-	PF18895.3	73.24	Yes
GCA_020631975.1	GCA_020631975.1|916|MCB9817819.1	FATA_TrsD	FATA_trsD	59.47	FATA_trsD	100.0	HPC_23373	-	-	Yes
GCA_020631975.1	GCA_020631975.1|917|MCB9817820.1	VirB4	virb4	58.85	-	-	HPC_22015	-	-	No
GCA_020631995.1	GCA_020631995.1|71|MCB9818628.1	VirB2	T_virB2	56.64	-	-	-	-	-	No
GCA_020631995.1	GCA_020631995.1|81|MCB9818638.1	VirB2	G_tfc10	58.33	-	-	-	-	-	No
GCA_020631995.1	GCA_020631995.1|83|MCB9818640.1	VirB2	T_virB2	59.29	-	-	-	-	-	No
GCA_020631995.1	GCA_020631995.1|226|MCB9818783.1	T4CP	t4cp1	71.82	-	-	-	-	-	No
GCA_020631995.1	GCA_020631995.1|276|MCB9818833.1	VirB1	-	-	FATA_cd419a	57.14	HPC_14340	PF01476.23	100.0	Yes
GCA_020631995.1	GCA_020631995.1|281|MCB9818838.1	VirB6	T_virB6	67.9	-	-	HPC_21434	-	-	Yes
GCA_020631995.1	GCA_020631995.1|283|MCB9818840.1	VirB3	-	-	FATA_prgIc	72.06	HPC_15348	PF12666.10	82.42	Yes
GCA_020631995.1	GCA_020631995.1|284|MCB9818841.1	FATA_TrsD	FATA_trsD	55.51	-	-	HPC_22596	-	-	Yes
GCA_020631995.1	GCA_020631995.1|285|MCB9818842.1	VirB4	virb4	55.25	-	-	HPC_22015	PF19044.3	77.97	No
GCA_020631995.1	GCA_020631995.1|288|MCB9818845.1	VirB2	-	-	-	-	-	PF18895.3	83.1	Yes
GCA_020632015.1	GCA_020632015.1|43|MCB9817899.1	VirB3	I_traP	50.21	-	-	-	-	-	No
GCA_020632015.1	GCA_020632015.1|88|MCB9817944.1	VirB1	-	-	FATA_cd419a	57.14	HPC_14340	PF01476.23	100.0	Yes
GCA_020632015.1	GCA_020632015.1|94|MCB9817950.1	VirB6	T_virB6	74.6	-	-	HPC_17974	PF04610.17	63.72	Yes
GCA_020632015.1	GCA_020632015.1|96|MCB9817952.1	VirB3	-	-	FATA_prgIc	72.06	HPC_15348	PF12666.10	87.91	Yes
GCA_020632015.1	GCA_020632015.1|97|MCB9817953.1	FATA_TrsD	FATA_trsD	55.95	-	-	HPC_22596	PF11130.11	61.64	Yes
GCA_020632015.1	GCA_020632015.1|98|MCB9817954.1	VirB4	virb4	55.14	-	-	HPC_22015	PF19044.3	77.24	No
GCA_020632015.1	GCA_020632015.1|103|MCB9817959.1	VirB2	T_virB2	54.87	-	-	HPC_21441	PF18895.3	92.96	Yes
GCA_020632015.1	GCA_020632015.1|236|MCB9818092.1	VirB2	B_traE	72.41	-	-	-	-	-	No
GCA_020632015.1	GCA_020632015.1|609|MCB9818465.1	VirB2	G_tfc9	64.56	-	-	-	-	-	No
GCA_020632015.1	GCA_020632015.1|612|MCB9818468.1	VirB2	G_tfc9	87.34	-	-	-	-	-	No
GCA_020632015.1	GCA_020632015.1|658|MCB9818514.1	T4CP	t4cp1	86.36	-	-	-	-	-	No
GCA_020632035.1	GCA_020632035.1|11|MCB9814965.1	T4CP	t4cp1	70.91	-	-	-	-	-	No
GCA_020632035.1	GCA_020632035.1|159|MCB9815113.1	T4CP	t4cp1	60.0	-	-	-	-	-	No
GCA_020632035.1	GCA_020632035.1|341|MCB9815295.1	VirB2	G_tfc9	89.87	-	-	-	-	-	No
GCA_020632035.1	GCA_020632035.1|345|MCB9815299.1	VirB2	G_tfc9	64.56	-	-	-	-	-	No
GCA_020632035.1	GCA_020632035.1|388|MCB9815342.1	FA_Orf17	FA_orf17b	56.69	-	-	-	-	-	No
GCA_020632035.1	GCA_020632035.1|491|MCB9815445.1	VirB2	T_virB2	53.98	-	-	HPC_21447	PF18895.3	88.73	Yes
GCA_020632035.1	GCA_020632035.1|496|MCB9815450.1	VirB4	virb4	54.51	-	-	HPC_22015	PF19044.3	77.0	No
GCA_020632035.1	GCA_020632035.1|497|MCB9815451.1	FATA_TrsD	FATA_trsD	55.51	-	-	HPC_22596	-	-	Yes
GCA_020632035.1	GCA_020632035.1|498|MCB9815452.1	VirB3	-	-	FATA_prgIb	72.34	HPC_15839	PF12666.10	89.01	Yes
GCA_020632035.1	GCA_020632035.1|499|MCB9815453.1	VirB6	T_virB6	66.28	-	-	HPC_23557	-	-	Yes
GCA_020632035.1	GCA_020632035.1|505|MCB9815459.1	VirB1	-	-	FATA_cd419a	57.14	HPC_14340	PF01476.23	100.0	Yes
GCA_020632035.1	GCA_020632035.1|556|MCB9815510.1	VirB3	I_traP	52.72	-	-	-	-	-	No
GCA_020632075.1	GCA_020632075.1|9|MCB9815766.1	VirB3	T_virB3	88.89	-	-	-	-	-	No
GCA_020632075.1	GCA_020632075.1|11|MCB9815768.1	VirB2	G_tfc9	63.29	-	-	-	-	-	No
GCA_020632075.1	GCA_020632075.1|13|MCB9815770.1	VirB2	G_tfc9	89.87	-	-	-	-	-	No
GCA_020632075.1	GCA_020632075.1|378|MCB9816135.1	VirB9	G_tfc15	53.62	-	-	-	-	-	No
GCA_020632075.1	GCA_020632075.1|381|MCB9816138.1	T4CP	t4cp1	86.36	-	-	-	-	-	No
GCA_020632075.1	GCA_020632075.1|553|MCB9816310.1	T4CP	t4cp1	60.0	-	-	-	-	-	No
GCA_020632075.1	GCA_020632075.1|746|MCB9816503.1	VirB2	T_virB2	56.64	-	-	HPC_21470	PF18895.3	95.77	Yes
GCA_020632075.1	GCA_020632075.1|751|MCB9816508.1	VirB4	virb4	54.72	-	-	HPC_22015	PF19044.3	77.97	No
GCA_020632075.1	GCA_020632075.1|752|MCB9816509.1	FATA_TrsD	FATA_trsD	54.63	-	-	HPC_22596	PF11130.11	54.31	Yes
GCA_020632075.1	GCA_020632075.1|753|MCB9816510.1	VirB3	-	-	FATA_prgIb	72.34	HPC_15839	PF12666.10	90.11	Yes
GCA_020632075.1	GCA_020632075.1|765|MCB9816522.1	VirB1	-	-	FATA_cd419a	57.14	HPC_14340	PF01476.23	100.0	Yes
GCA_020632095.1	GCA_020632095.1|307|MCB9814081.1	T4CP	t4cp1	86.36	-	-	-	-	-	No
GCA_020632095.1	GCA_020632095.1|519|MCB9814293.1	T4CP	t4cp1	60.0	-	-	-	-	-	No
GCA_020632095.1	GCA_020632095.1|745|MCB9814519.1	T4CP	t4cp1	60.0	-	-	-	-	-	No
GCA_020632095.1	GCA_020632095.1|746|MCB9814520.1	FATA_TrsD	FATA_trsD	55.51	-	-	-	-	-	No
GCA_020632095.1	GCA_020632095.1|749|MCB9814523.1	VirB6	FATA_prgHb	52.09	-	-	-	-	-	No
GCA_020632095.1	GCA_020632095.1|815|MCB9814589.1	VirB3	I_traP	51.88	-	-	-	-	-	No
GCA_020632095.1	GCA_020632095.1|1017|MCB9814791.1	VirB2	G_tfc9	63.29	-	-	-	-	-	No
GCA_020632135.1	GCA_020632135.1|11|MCB9812045.1	VirB2	G_tfc9	91.14	-	-	-	-	-	No
GCA_020632135.1	GCA_020632135.1|14|MCB9812048.1	VirB2	G_tfc9	65.82	-	-	-	-	-	No
GCA_020632135.1	GCA_020632135.1|357|MCB9812391.1	VirB6	T_virB6	87.07	-	-	HPC_21468	-	-	Yes
GCA_020632135.1	GCA_020632135.1|359|MCB9812393.1	VirB3	FATA_prgIb	77.21	FATA_prgIc	72.06	HPC_15348	PF12666.10	93.41	Yes
GCA_020632135.1	GCA_020632135.1|360|MCB9812394.1	FATA_TrsD	FATA_trsD	55.07	-	-	HPC_22596	-	-	Yes
GCA_020632135.1	GCA_020632135.1|361|MCB9812395.1	VirB4	virb4	54.83	-	-	HPC_22015	PF19044.3	78.21	No
GCA_020632135.1	GCA_020632135.1|365|MCB9812399.1	VirB2	-	-	-	-	-	PF18895.3	94.37	Yes
GCA_020632135.1	GCA_020632135.1|415|MCB9812449.1	VirB2	T_virB2	78.76	-	-	HPC_21481	PF04956.16	88.89	Yes
GCA_020632135.1	GCA_020632135.1|416|MCB9812450.1	VirB3	T_virB3	87.65	-	-	HPC_21482	-	-	Yes
GCA_020632135.1	GCA_020632135.1|417|MCB9812451.1	VirB4	virb4	82.93	-	-	HPC_21483	PF03135.17	93.69	No
GCA_020632135.1	GCA_020632135.1|419|MCB9812453.1	VirB6	T_virB6	50.35	-	-	HPC_21485	PF04610.17	95.35	Yes
GCA_020632135.1	GCA_020632135.1|421|MCB9812455.1	VirB8	T_virB8	91.7	-	-	HPC_21487	PF04335.16	96.7	Yes
GCA_020632135.1	GCA_020632135.1|422|MCB9812456.1	VirB9	T_virB9	92.94	-	-	HPC_21488	PF03524.18	98.54	Yes
GCA_020632135.1	GCA_020632135.1|531|MCB9812565.1	VirB2	I_traQ	55.87	-	-	-	-	-	No
GCA_020632135.1	GCA_020632135.1|544|MCB9812578.1	T4CP	t4cp1	60.0	-	-	-	-	-	No
GCA_020632135.1	GCA_020632135.1|705|MCB9812739.1	T4CP	t4cp1	66.36	-	-	-	-	-	No
GCA_020632155.1	GCA_020632155.1|213|MCB9811502.1	VirB6	T_virB6	78.52	-	-	-	-	-	No
GCA_020632155.1	GCA_020632155.1|216|MCB9811505.1	FATA_TrsD	FATA_trsD	76.65	-	-	-	-	-	No
GCA_020632155.1	GCA_020632155.1|217|MCB9811506.1	T4CP	t4cp1	55.45	-	-	-	-	-	No
GCA_020632155.1	GCA_020632155.1|390|MCB9811679.1	T4CP	t4cp2	62.16	-	-	-	-	-	No
GCA_020632155.1	GCA_020632155.1|495|MCB9811784.1	G_Tfc8	G_tfc8	50.86	-	-	-	-	-	No
GCA_020632155.1	GCA_020632155.1|672|MCB9811961.1	T4CP	t4cp1	85.45	-	-	-	-	-	No
GCA_020632215.1	GCA_020632215.1|103|MCB9805627.1	VirB3	I_traP	50.21	-	-	-	-	-	No
GCA_020632215.1	GCA_020632215.1|360|MCB9805884.1	T4CP	t4cp1	60.0	-	-	-	-	-	No
GCA_020632215.1	GCA_020632215.1|423|MCB9805947.1	VirB3	F_traL	77.0	-	-	-	-	-	No
GCA_020632215.1	GCA_020632215.1|629|MCB9806153.1	T4CP	t4cp1	85.45	-	-	-	-	-	No
GCA_020632215.1	GCA_020632215.1|679|MCB9806203.1	VirB2	T_virB2	75.22	-	-	-	-	-	No
GCA_020632215.1	GCA_020632215.1|683|MCB9806207.1	VirB2	T_virB2	54.87	-	-	-	-	-	No
GCA_020632375.1	GCA_020632375.1|70|MCB9790466.1	VirB3	I_traP	51.88	-	-	-	-	-	No
GCA_020632375.1	GCA_020632375.1|244|MCB9790640.1	T4CP	t4cp1	55.45	-	-	-	-	-	No
GCA_020632375.1	GCA_020632375.1|452|MCB9790848.1	T4CP	t4cp1	75.45	-	-	-	-	-	No
GCA_020632375.1	GCA_020632375.1|585|MCB9790981.1	VirB2	-	-	-	-	-	PF18895.3	76.06	Yes
GCA_020632375.1	GCA_020632375.1|586|MCB9790982.1	VirB2	-	-	-	-	-	PF18895.3	91.55	Yes
GCA_020632375.1	GCA_020632375.1|592|MCB9790988.1	FATA_TrsD	FATA_trsD	80.62	FATA_trsD	100.0	HPC_23373	-	-	Yes
GCA_020632375.1	GCA_020632375.1|593|MCB9790989.1	VirB4	virb4	60.87	-	-	HPC_22015	PF12846.10	82.87	No
GCA_020632395.1	GCA_020632395.1|188|MCB9803388.1	T4CP	t4cp1	68.18	-	-	-	-	-	No
GCA_020632395.1	GCA_020632395.1|349|MCB9803549.1	T4CP	t4cp1	55.45	-	-	-	-	-	No
GCA_020632395.1	GCA_020632395.1|581|MCB9803781.1	T4CP	t4cp1	75.45	-	-	HPC_9413	PF01935.20	87.22	Yes
GCA_020632395.1	GCA_020632395.1|590|MCB9803790.1	VirB2	-	-	-	-	-	PF18895.3	92.96	Yes
GCA_020632395.1	GCA_020632395.1|591|MCB9803791.1	VirB2	-	-	-	-	-	PF18895.3	83.1	Yes
GCA_020632395.1	GCA_020632395.1|592|MCB9803792.1	VirB2	-	-	-	-	-	PF18895.3	85.92	Yes
GCA_020632395.1	GCA_020632395.1|593|MCB9803793.1	VirB2	T_virB2	73.45	-	-	HPC_11689	PF18895.3	94.37	Yes
GCA_020632395.1	GCA_020632395.1|594|MCB9803794.1	VirB2	-	-	-	-	-	PF18895.3	83.1	Yes
GCA_020632395.1	GCA_020632395.1|595|MCB9803795.1	VirB2	-	-	-	-	-	PF18895.3	67.61	Yes
GCA_020632395.1	GCA_020632395.1|598|MCB9803798.1	VirB3	FATA_prgIa	76.3	-	-	HPC_21509	PF12666.10	97.8	Yes
GCA_020632395.1	GCA_020632395.1|599|MCB9803799.1	FATA_TrsD	FATA_trsD	52.86	FATA_trsD	100.0	HPC_23373	-	-	Yes
GCA_020632395.1	GCA_020632395.1|600|MCB9803800.1	VirB4	virb4	60.87	-	-	HPC_22015	PF12846.10	83.15	No
GCA_020632415.1	GCA_020632415.1|75|MCB9802462.1	VirB2	T_virB2	61.06	-	-	-	-	-	No
GCA_020632415.1	GCA_020632415.1|270|MCB9802657.1	T4CP	t4cp2	60.36	-	-	-	-	-	No
GCA_020632415.1	GCA_020632415.1|280|MCB9802667.1	T4CP	t4cp1	91.82	-	-	-	-	-	No
GCA_020632415.1	GCA_020632415.1|492|MCB9802879.1	VirB2	-	-	-	-	-	PF18895.3	80.28	Yes
GCA_020632415.1	GCA_020632415.1|496|MCB9802883.1	VirB4	virb4	56.73	-	-	HPC_22015	PF19044.3	76.76	No
GCA_020632415.1	GCA_020632415.1|497|MCB9802884.1	FATA_TrsD	FATA_trsD	61.23	FATA_trsD	92.63	HPC_19476	PF11130.11	56.47	Yes
GCA_020632415.1	GCA_020632415.1|709|MCB9803096.1	VirB2	T_virB2	59.29	-	-	-	-	-	No
GCA_020632415.1	GCA_020632415.1|710|MCB9803097.1	VirB2	T_virB2	60.18	-	-	-	-	-	No
GCA_020632415.1	GCA_020632415.1|711|MCB9803098.1	VirB2	T_virB2	76.99	-	-	-	-	-	No
GCA_020632435.1	GCA_020632435.1|100|MCB9789459.1	T4CP	t4cp1	75.45	-	-	HPC_9413	PF01935.20	87.22	Yes
GCA_020632435.1	GCA_020632435.1|109|MCB9789468.1	VirB2	-	-	-	-	-	PF18895.3	92.96	Yes
GCA_020632435.1	GCA_020632435.1|110|MCB9789469.1	VirB2	-	-	-	-	-	PF18895.3	83.1	Yes
GCA_020632435.1	GCA_020632435.1|111|MCB9789470.1	VirB2	-	-	-	-	-	PF18895.3	85.92	Yes
GCA_020632435.1	GCA_020632435.1|112|MCB9789471.1	VirB2	T_virB2	73.45	-	-	HPC_11689	PF18895.3	94.37	Yes
GCA_020632435.1	GCA_020632435.1|113|MCB9789472.1	VirB2	-	-	-	-	-	PF18895.3	83.1	Yes
GCA_020632435.1	GCA_020632435.1|114|MCB9789473.1	VirB2	-	-	-	-	-	PF18895.3	67.61	Yes
GCA_020632435.1	GCA_020632435.1|117|MCB9789476.1	VirB3	FATA_prgIa	76.3	-	-	HPC_21509	PF12666.10	97.8	Yes
GCA_020632435.1	GCA_020632435.1|118|MCB9789477.1	FATA_TrsD	FATA_trsD	52.86	FATA_trsD	100.0	HPC_23373	-	-	Yes
GCA_020632435.1	GCA_020632435.1|119|MCB9789478.1	VirB4	virb4	60.87	-	-	HPC_22015	PF12846.10	83.15	No
GCA_020632435.1	GCA_020632435.1|188|MCB9789547.1	FA_Orf17	FA_orf17b	51.97	-	-	-	-	-	No
GCA_020632435.1	GCA_020632435.1|468|MCB9789827.1	T4CP	t4cp1	55.45	-	-	-	-	-	No
GCA_020632435.1	GCA_020632435.1|610|MCB9789969.1	VirB4	virb4	56.52	-	-	-	-	-	No
GCA_020632435.1	GCA_020632435.1|615|MCB9789974.1	T4CP	t4cp2	64.41	-	-	-	-	-	No
GCA_020632435.1	GCA_020632435.1|666|MCB9790025.1	T4CP	t4cp1	68.18	-	-	-	-	-	No
GCA_020632435.1	GCA_020632435.1|957|MCB9790316.1	FA_Orf19	FA_orf19	65.75	-	-	-	-	-	No
GCA_020632445.1	GCA_020632445.1|80|MCB9798168.1	T4CP	t4cp1	97.27	-	-	-	-	-	No
GCA_020632445.1	GCA_020632445.1|86|MCB9798174.1	T4CP	t4cp1	75.45	-	-	-	-	-	No
GCA_020632445.1	GCA_020632445.1|563|MCB9798651.1	VirB2	T_virB2	63.72	-	-	-	-	-	No
GCA_020632445.1	GCA_020632445.1|825|MCB9798913.1	VirB3	FATA_prgIa	83.7	-	-	HPC_10661	PF12666.10	92.31	Yes
GCA_020632445.1	GCA_020632445.1|826|MCB9798914.1	FATA_TrsD	FATA_trsD	52.86	FATA_trsD	91.15	HPC_8902	PF11130.11	53.45	Yes
GCA_020632445.1	GCA_020632445.1|827|MCB9798915.1	VirB4	virb4	59.7	-	-	HPC_22015	PF19044.3	76.76	No
GCA_020632445.1	GCA_020632445.1|866|MCB9798954.1	VirB2	T_virB2	65.49	-	-	-	-	-	No
GCA_020639315.1	GCA_020639315.1|249|MCB9834649.1	VirB3	FATA_prgIb	75.0	-	-	HPC_21584	PF12666.10	98.9	Yes
GCA_020639315.1	GCA_020639315.1|250|MCB9834650.1	FATA_TrsD	FATA_trsD	74.89	FATA_trsD	100.0	HPC_23373	-	-	Yes
GCA_020639315.1	GCA_020639315.1|251|MCB9834651.1	VirB4	virb4	54.51	-	-	HPC_22015	PF12846.10	77.9	No
GCA_020639315.1	GCA_020639315.1|272|MCB9834672.1	VirB2	T_virB2	68.14	-	-	-	-	-	No
GCA_020639315.1	GCA_020639315.1|273|MCB9834673.1	VirB2	T_virB2	57.52	-	-	-	-	-	No
GCA_020639315.1	GCA_020639315.1|274|MCB9834674.1	VirB2	T_virB2	59.29	-	-	-	-	-	No
GCA_020639315.1	GCA_020639315.1|307|MCB9834707.1	VirB6	T_virB6	51.73	-	-	-	-	-	No
GCA_020639315.1	GCA_020639315.1|562|MCB9834962.1	T4CP	t4cp1	75.45	-	-	-	-	-	No
GCA_020639335.1	GCA_020639335.1|392|MCB9839621.1	T4CP	t4cp1	75.45	-	-	-	-	-	No
GCA_020696955.1	GCA_020696955.1|139|MCC2631440.1	VirB3	I_traP	61.09	-	-	-	-	-	No
GCA_020696955.1	GCA_020696955.1|213|MCC2631514.1	VirB2	T_virB2	69.91	-	-	-	-	-	No
GCA_020696955.1	GCA_020696955.1|347|MCC2631648.1	VirB4	virb4	54.4	-	-	HPC_22015	PF19044.3	77.0	No
GCA_020696955.1	GCA_020696955.1|348|MCC2631649.1	FATA_TrsD	FATA_trsD	58.59	-	-	HPC_14799	PF11130.11	73.71	Yes
GCA_020696955.1	GCA_020696955.1|400|MCC2631701.1	T4CP	t4cp1	59.09	-	-	-	-	-	No
GCA_020696955.1	GCA_020696955.1|402|MCC2631703.1	T4CP	t4cp1	91.82	-	-	-	-	-	No
GCA_020696955.1	GCA_020696955.1|540|MCC2631841.1	VirB2	T_virB2	65.49	-	-	-	-	-	No
GCA_020696955.1	GCA_020696955.1|680|MCC2631981.1	VirB2	T_virB2	53.98	-	-	-	-	-	No
GCA_020845875.1	GCA_020845875.1|84|MCC6198679.1	FATA_PrgF	FATA_prgF	59.42	-	-	-	-	-	No
GCA_020845875.1	GCA_020845875.1|96|MCC6198691.1	T4CP	t4cp1	98.18	-	-	-	-	-	No
GCA_020845875.1	GCA_020845875.1|293|MCC6198888.1	T4CP	t4cp1	86.36	-	-	-	-	-	No
GCA_020845875.1	GCA_020845875.1|376|MCC6198971.1	VirB4	virb4	55.14	-	-	HPC_22015	PF19044.3	76.76	No
GCA_020845875.1	GCA_020845875.1|377|MCC6198972.1	FATA_TrsD	FATA_trsD	74.45	-	-	HPC_22596	PF11130.11	71.55	Yes
GCA_020845875.1	GCA_020845875.1|378|MCC6198973.1	VirB3	-	-	FATA_prgIb	72.34	HPC_15839	PF12666.10	94.51	Yes
GCA_020846455.1	GCA_020846455.1|76|MCC6520433.1	VirB3	-	-	FATA_prgIc	72.06	HPC_15348	PF12666.10	90.11	Yes
GCA_020846455.1	GCA_020846455.1|77|MCC6520434.1	FATA_TrsD	FATA_trsD	52.86	-	-	HPC_22596	PF11130.11	69.4	Yes
GCA_020846455.1	GCA_020846455.1|78|MCC6520435.1	VirB4	virb4	63.84	-	-	HPC_22015	PF19044.3	77.0	No
GCA_020846455.1	GCA_020846455.1|81|MCC6520438.1	VirB2	-	-	-	-	-	PF18895.3	98.59	Yes
GCA_020846455.1	GCA_020846455.1|300|MCC6520657.1	T4CP	t4cp1	89.09	-	-	-	-	-	No
GCA_020846455.1	GCA_020846455.1|361|MCC6520718.1	T4CP	t4cp1	75.45	-	-	-	-	-	No
GCA_020846955.1	GCA_020846955.1|225|MCC6323384.1	VirB3	-	-	FATA_prgIc	72.06	HPC_15348	PF12666.10	89.01	Yes
GCA_020846955.1	GCA_020846955.1|227|MCC6323386.1	VirB4	virb4	54.08	-	-	HPC_22015	PF19044.3	77.72	No
GCA_020846955.1	GCA_020846955.1|229|MCC6323388.1	VirB2	T_virB2	57.52	-	-	HPC_21657	PF18895.3	98.59	Yes
GCA_020846955.1	GCA_020846955.1|463|MCC6323622.1	T4CP	t4cp1	87.27	-	-	-	-	-	No
GCA_020846955.1	GCA_020846955.1|478|MCC6323637.1	VirB2	T_virB2	67.26	-	-	-	-	-	No
GCA_020846955.1	GCA_020846955.1|479|MCC6323638.1	FATA_PrgF	FATA_prgF	69.57	-	-	-	-	-	No
GCA_020846955.1	GCA_020846955.1|566|MCC6323725.1	T4CP	t4cp2	62.16	-	-	-	-	-	No
GCA_020846955.1	GCA_020846955.1|723|MCC6323882.1	T4CP	t4cp2	66.67	-	-	-	-	-	No
GCA_020847275.1	GCA_020847275.1|32|MCC6290488.1	FATA_PrgF	FATA_prgF	63.77	-	-	-	-	-	No
GCA_020847275.1	GCA_020847275.1|35|MCC6290491.1	VirB2	T_virB2	69.03	-	-	-	-	-	No
GCA_020847275.1	GCA_020847275.1|211|MCC6290667.1	VirB2	-	-	-	-	-	PF18895.3	85.92	Yes
GCA_020847275.1	GCA_020847275.1|214|MCC6290670.1	VirB4	virb4	52.81	-	-	HPC_22015	-	-	No
GCA_020847275.1	GCA_020847275.1|215|MCC6290671.1	FATA_TrsD	FATA_trsD	59.03	-	-	HPC_22596	-	-	Yes
GCA_020847275.1	GCA_020847275.1|216|MCC6290672.1	VirB3	-	-	FATA_prgIc	72.06	HPC_15348	PF12666.10	93.41	Yes
GCA_020847275.1	GCA_020847275.1|226|MCC6290682.1	VirB1	-	-	FATA_cd419a	57.14	HPC_14340	PF01476.23	100.0	Yes
GCA_020847275.1	GCA_020847275.1|245|MCC6290701.1	VirB11	T_virB11	50.61	-	-	-	-	-	No
GCA_020847275.1	GCA_020847275.1|275|MCC6290731.1	T4CP	t4cp1	97.27	-	-	-	-	-	No
GCA_020847275.1	GCA_020847275.1|311|MCC6290767.1	FATA_PrgF	FATA_prgF	73.91	-	-	-	-	-	No
GCA_020847715.1	GCA_020847715.1|8|MCC6404776.1	T4CP	t4cp1	84.55	-	-	-	-	-	No
GCA_020847715.1	GCA_020847715.1|45|MCC6404813.1	FATA_PrgF	FATA_prgF	81.16	-	-	-	-	-	No
GCA_020847715.1	GCA_020847715.1|46|MCC6404814.1	VirB2	T_virB2	61.06	-	-	-	-	-	No
GCA_020847715.1	GCA_020847715.1|107|MCC6404875.1	G_Tfc18	G_tfc18	50.88	-	-	-	-	-	No
GCA_020847715.1	GCA_020847715.1|248|MCC6405016.1	VirB3	I_traP	59.41	-	-	HPC_21728	PF13786.9	51.11	Yes
GCA_020847715.1	GCA_020847715.1|255|MCC6405023.1	VirB3	FATA_prgIb	66.91	-	-	HPC_10852	PF12666.10	98.9	Yes
GCA_020847715.1	GCA_020847715.1|257|MCC6405025.1	VirB4	virb4	58.75	-	-	HPC_22015	PF12846.10	74.59	No
GCA_020847715.1	GCA_020847715.1|324|MCC6405092.1	T4CP	t4cp1	85.45	-	-	-	-	-	No
GCA_020849205.1	GCA_020849205.1|436|MCC6639357.1	T4CP	t4cp1	75.45	-	-	-	-	-	No
GCA_020849205.1	GCA_020849205.1|453|MCC6639374.1	VirB2	T_virB2	71.68	-	-	-	-	-	No
GCA_020849205.1	GCA_020849205.1|456|MCC6639377.1	VirB2	T_virB2	58.41	-	-	-	-	-	No
GCA_020849205.1	GCA_020849205.1|503|MCC6639424.1	FATA_TrsD	FATA_trsD	50.22	-	-	-	-	-	No
GCA_020850295.1	GCA_020850295.1|148|MCC7436396.1	T4CP	t4cp1	89.09	-	-	-	-	-	No
GCA_020850295.1	GCA_020850295.1|166|MCC7436414.1	T4CP	t4cp1	98.18	-	-	-	-	-	No
GCA_020850295.1	GCA_020850295.1|465|MCC7436713.1	VirB4	virb4	52.49	-	-	-	-	-	No
GCA_020850295.1	GCA_020850295.1|550|MCC7436798.1	VirB2	T_virB2	50.44	-	-	-	-	-	No
GCA_020850295.1	GCA_020850295.1|551|MCC7436799.1	VirB2	T_virB2	50.44	-	-	-	-	-	No
GCA_020850575.1	GCA_020850575.1|187|MCC7357067.1	VirB2	T_virB2	50.44	-	-	-	-	-	No
GCA_020850575.1	GCA_020850575.1|289|MCC7357169.1	VirB3	G_tfc11	54.62	-	-	-	-	-	No
GCA_020850575.1	GCA_020850575.1|342|MCC7357222.1	T4CP	t4cp1	91.82	-	-	-	-	-	No
GCA_020850575.1	GCA_020850575.1|423|MCC7357303.1	T4CP	t4cp2	60.81	-	-	-	-	-	No
GCA_020850575.1	GCA_020850575.1|685|MCC7357565.1	VirB2	T_virB2	51.33	-	-	-	-	-	No
GCA_020850575.1	GCA_020850575.1|722|MCC7357602.1	VirB4	virb4	59.38	-	-	HPC_22015	PF19044.3	77.97	No
GCA_020850575.1	GCA_020850575.1|723|MCC7357603.1	FATA_TrsD	FATA_trsD	52.42	-	-	HPC_10277	PF11130.11	70.69	Yes
GCA_020850575.1	GCA_020850575.1|724|MCC7357604.1	VirB3	FATA_trsC	51.85	FATA_prgIc	72.06	HPC_15348	PF12666.10	94.51	Yes
GCA_020850575.1	GCA_020850575.1|819|MCC7357699.1	VirB2	T_virB2	65.49	-	-	-	-	-	No
GCA_020851595.1	GCA_020851595.1|47|MCC7160152.1	VirB3	T_virB3	58.02	-	-	-	-	-	No
GCA_020851595.1	GCA_020851595.1|145|MCC7160250.1	VirB2	G_tfc9	72.15	-	-	-	-	-	No
GCA_020851595.1	GCA_020851595.1|243|MCC7160348.1	T4CP	t4cp2	62.16	-	-	-	-	-	No
GCA_020851595.1	GCA_020851595.1|245|MCC7160350.1	T4CP	t4cp2	63.96	-	-	-	-	-	No
GCA_020851595.1	GCA_020851595.1|283|MCC7160388.1	FATA_PrgF	FATA_prgF	66.67	-	-	-	-	-	No
GCA_020851595.1	GCA_020851595.1|284|MCC7160389.1	FATA_PrgF	FATA_prgF	65.22	-	-	-	-	-	No
GCA_020851595.1	GCA_020851595.1|285|MCC7160390.1	FATA_PrgF	FATA_prgF	88.41	-	-	-	-	-	No
GCA_020851595.1	GCA_020851595.1|287|MCC7160392.1	VirB2	T_virB2	56.64	-	-	-	-	-	No
GCA_020851595.1	GCA_020851595.1|414|MCC7160519.1	FATA_TrsD	FATA_trsD	74.89	-	-	HPC_22596	-	-	Yes
GCA_020851595.1	GCA_020851595.1|415|MCC7160520.1	VirB4	virb4	54.19	-	-	HPC_22015	PF19044.3	76.76	No
GCA_020851595.1	GCA_020851595.1|614|MCC7160719.1	T4CP	t4cp1	87.27	-	-	-	-	-	No
GCA_020852375.1	GCA_020852375.1|121|MCC6934189.1	T4CP	t4cp1	86.36	-	-	-	-	-	No
GCA_020852375.1	GCA_020852375.1|181|MCC6934249.1	VirB2	T_virB2	75.22	-	-	-	-	-	No
GCA_020852375.1	GCA_020852375.1|272|MCC6934340.1	G_Tfc8	G_tfc8	68.1	-	-	-	-	-	No
GCA_020852375.1	GCA_020852375.1|418|MCC6934486.1	VirB3	I_traP	60.67	-	-	HPC_21728	-	-	Yes
GCA_020852375.1	GCA_020852375.1|425|MCC6934493.1	VirB3	FATA_prgIb	66.91	-	-	HPC_10852	PF12666.10	98.9	Yes
GCA_020852375.1	GCA_020852375.1|427|MCC6934495.1	VirB4	virb4	58.75	-	-	HPC_22015	PF12846.10	74.59	No
GCA_020852375.1	GCA_020852375.1|466|MCC6934534.1	FATA_PrgF	FATA_prgF	78.26	-	-	-	-	-	No
GCA_020852375.1	GCA_020852375.1|467|MCC6934535.1	VirB2	T_virB2	58.41	-	-	-	-	-	No
GCA_020852375.1	GCA_020852375.1|592|MCC6934660.1	T4CP	t4cp2	58.11	-	-	-	-	-	No
GCA_020854065.1	GCA_020854065.1|464|MCC7500650.1	T4CP	t4cp2	64.41	-	-	-	-	-	No
GCA_020854065.1	GCA_020854065.1|675|MCC7500861.1	VirB2	-	-	-	-	-	PF18895.3	85.92	Yes
GCA_020854065.1	GCA_020854065.1|678|MCC7500864.1	VirB4	virb4	54.51	-	-	HPC_22015	PF19044.3	77.0	No
GCA_020854065.1	GCA_020854065.1|679|MCC7500865.1	FATA_TrsD	FATA_trsD	51.1	-	-	HPC_22596	-	-	Yes
GCA_020854065.1	GCA_020854065.1|680|MCC7500866.1	VirB3	-	-	FATA_prgIc	72.06	HPC_15348	PF12666.10	89.01	Yes
GCA_020854065.1	GCA_020854065.1|688|MCC7500874.1	VirB1	-	-	FATA_cd419a	57.14	HPC_14340	PF01476.23	100.0	Yes
GCA_020854265.1	GCA_020854265.1|21|MCC7522196.1	T4CP	t4cp2	61.71	-	-	-	-	-	No
GCA_020854265.1	GCA_020854265.1|427|MCC7522602.1	FATA_Gbs1350	FATA_gbs1350	64.29	-	-	-	-	-	No
GCA_020854265.1	GCA_020854265.1|770|MCC7522945.1	VirB3	-	-	FATA_prgIc	72.06	HPC_15348	PF12666.10	98.9	Yes
GCA_020854265.1	GCA_020854265.1|771|MCC7522946.1	FATA_TrsD	FATA_trsD	52.42	-	-	HPC_10277	PF11130.11	69.83	Yes
GCA_020854265.1	GCA_020854265.1|772|MCC7522947.1	VirB4	virb4	59.17	-	-	HPC_22015	PF19044.3	77.0	No
GCA_020854265.1	GCA_020854265.1|791|MCC7522966.1	VirB2	-	-	-	-	-	PF18895.3	84.51	Yes
GCA_020854265.1	GCA_020854265.1|944|MCC7523119.1	T4CP	t4cp1	91.82	-	-	-	-	-	No
GCA_021129415.1	GCA_021129415.1|24|MCD5374843.1	T4CP	t4cp1	70.0	-	-	-	-	-	No
GCA_021129415.1	GCA_021129415.1|74|MCD5374893.1	VirB4	virb4	57.79	-	-	-	-	-	No
GCA_021129415.1	GCA_021129415.1|262|MCD5375081.1	VirB2	T_virB2	58.41	-	-	-	-	-	No
GCA_021129415.1	GCA_021129415.1|508|MCD5375327.1	VirB2	T_virB2	60.18	-	-	-	-	-	No
GCA_021129415.1	GCA_021129415.1|509|MCD5375328.1	VirB2	T_virB2	61.06	-	-	-	-	-	No
GCA_021129415.1	GCA_021129415.1|510|MCD5375329.1	VirB2	G_tfc10	57.5	-	-	-	-	-	No
GCA_021129415.1	GCA_021129415.1|585|MCD5375404.1	T4CP	t4cp1	91.82	-	-	-	-	-	No
GCA_021129415.1	GCA_021129415.1|597|MCD5375416.1	T4CP	t4cp1	71.82	-	-	-	-	-	No
GCA_021129415.1	GCA_021129415.1|653|MCD5375472.1	VirB2	T_virB2	78.76	-	-	-	-	-	No
GCA_021129415.1	GCA_021129415.1|654|MCD5375473.1	VirB2	T_virB2	61.06	-	-	-	-	-	No
GCA_021129445.1	GCA_021129445.1|150|MCD5382650.1	FATA_TrsD	FATA_trsD	76.21	-	-	-	-	-	No
GCA_021129445.1	GCA_021129445.1|151|MCD5382651.1	VirB3	FATA_prgIb	79.41	-	-	-	-	-	No
GCA_021129445.1	GCA_021129445.1|309|MCD5382809.1	FATA_PrgF	FATA_prgF	57.97	-	-	HPC_21748	PF18895.3	92.96	Yes
GCA_021129445.1	GCA_021129445.1|329|MCD5382829.1	VirB4	virb4	58.01	-	-	HPC_22015	PF03135.17	58.74	No
GCA_021129445.1	GCA_021129445.1|459|MCD5382959.1	T4CP	t4cp1	71.82	-	-	-	-	-	No
GCA_021129445.1	GCA_021129445.1|566|MCD5383066.1	VirB9	G_tfc15	56.52	-	-	-	-	-	No
GCA_021129445.1	GCA_021129445.1|570|MCD5383070.1	T4CP	t4cp1	97.27	-	-	-	-	-	No
GCA_021129445.1	GCA_021129445.1|572|MCD5383072.1	T4CP	t4cp1	91.82	-	-	-	-	-	No
GCA_021129515.1	GCA_021129515.1|207|MCD5381886.1	VirB2	T_virB2	61.95	-	-	-	-	-	No
GCA_021129515.1	GCA_021129515.1|326|MCD5382005.1	T4CP	t4cp1	74.55	-	-	-	-	-	No
GCA_021129515.1	GCA_021129515.1|371|MCD5382050.1	T4CP	t4cp1	84.55	-	-	-	-	-	No
GCA_021129515.1	GCA_021129515.1|694|MCD5382373.1	VirB3	T_virB3	62.96	-	-	-	-	-	No
GCA_021129515.1	GCA_021129515.1|807|MCD5382486.1	VirB4	virb4	56.73	-	-	HPC_22015	-	-	No
GCA_021129515.1	GCA_021129515.1|808|MCD5382487.1	FATA_TrsD	FATA_trsD	75.33	-	-	HPC_22596	PF11130.11	61.21	Yes
GCA_021129515.1	GCA_021129515.1|809|MCD5382488.1	VirB3	FATA_prgIb	76.47	FATA_prgIc	72.06	HPC_15348	PF12666.10	83.52	Yes
GCA_021129535.1	GCA_021129535.1|16|MCD5389778.1	T4CP	t4cp1	89.09	-	-	-	-	-	No
GCA_021129535.1	GCA_021129535.1|85|MCD5389847.1	VirB6	T_virB6	62.12	-	-	-	-	-	No
GCA_021129535.1	GCA_021129535.1|110|MCD5389872.1	FATA_TrsD	FATA_trsD	76.21	-	-	-	-	-	No
GCA_021129535.1	GCA_021129535.1|132|MCD5389894.1	VirB4	virb4	53.76	-	-	-	-	-	No
GCA_021129535.1	GCA_021129535.1|399|MCD5390161.1	VirB2	G_tfc10	58.33	-	-	-	-	-	No
GCA_021129535.1	GCA_021129535.1|433|MCD5390195.1	T4CP	t4cp1	75.45	-	-	-	-	-	No
GCA_021129555.1	GCA_021129555.1|170|MCD5396228.1	T4CP	t4cp2	63.06	-	-	-	-	-	No
GCA_021129555.1	GCA_021129555.1|389|MCD5396447.1	FATA_TrsD	FATA_trsD	50.22	-	-	-	-	-	No
GCA_021129615.1	GCA_021129615.1|250|MCD5384939.1	T4CP	t4cp1	95.45	-	-	-	-	-	No
GCA_021129615.1	GCA_021129615.1|257|MCD5384946.1	FATA_PrgF	FATA_prgF	69.57	-	-	-	-	-	No
GCA_021129655.1	GCA_021129655.1|97|MCD5381043.1	T4CP	t4cp1	67.27	-	-	-	-	-	No
GCA_021129655.1	GCA_021129655.1|119|MCD5381065.1	VirB3	FATA_prgIb	58.09	-	-	-	-	-	No
GCA_021129655.1	GCA_021129655.1|174|MCD5381120.1	T4CP	t4cp1	85.45	-	-	-	-	-	No
GCA_021208155.1	GCA_021208155.1|31|MCD8484024.1	T4CP	t4cp2	68.47	-	-	-	-	-	No
GCA_021208155.1	GCA_021208155.1|121|MCD8484114.1	T4CP	t4cp1	75.45	-	-	-	-	-	No
GCA_021208155.1	GCA_021208155.1|381|MCD8484374.1	VirB2	-	-	-	-	-	PF18895.3	85.92	Yes
GCA_021208155.1	GCA_021208155.1|391|MCD8484384.1	VirB4	virb4	61.4	-	-	HPC_21796	PF19044.3	93.46	No
GCA_021208155.1	GCA_021208155.1|392|MCD8484385.1	FATA_TrsD	FATA_trsD	52.86	-	-	HPC_16926	-	-	Yes
GCA_021208155.1	GCA_021208155.1|398|MCD8484391.1	VirB2	-	-	-	-	-	PF18895.3	95.77	Yes
GCA_021208155.1	GCA_021208155.1|399|MCD8484392.1	VirB2	-	-	-	-	-	PF18895.3	94.37	Yes
GCA_021208155.1	GCA_021208155.1|400|MCD8484393.1	VirB2	-	-	-	-	-	PF18895.3	77.46	Yes
GCA_021208155.1	GCA_021208155.1|401|MCD8484394.1	VirB2	-	-	-	-	-	PF18895.3	81.69	Yes
GCA_021208155.1	GCA_021208155.1|402|MCD8484395.1	VirB2	-	-	-	-	-	PF18895.3	87.32	Yes
GCA_021208345.1	GCA_021208345.1|57|MCD8494558.1	T4CP	t4cp1	92.73	-	-	-	-	-	No
GCA_021208345.1	GCA_021208345.1|365|MCD8494866.1	VirB2	T_virB2	54.87	-	-	-	-	-	No
GCA_021208345.1	GCA_021208345.1|562|MCD8495063.1	T4CP	t4cp2	63.96	-	-	-	-	-	No
GCA_021208345.1	GCA_021208345.1|629|MCD8495130.1	VirB6	T_virB6	77.14	-	-	-	-	-	No
GCA_021208345.1	GCA_021208345.1|632|MCD8495133.1	VirB3	FATA_prgIa	60.74	-	-	-	-	-	No
GCA_021208605.1	GCA_021208605.1|402|MCD8507088.1	T4CP	t4cp1	75.45	-	-	-	-	-	No
GCA_021208605.1	GCA_021208605.1|984|MCD8507670.1	VirB2	-	-	-	-	-	PF18895.3	87.32	Yes
GCA_021208605.1	GCA_021208605.1|985|MCD8507671.1	VirB2	-	-	-	-	-	PF18895.3	81.69	Yes
GCA_021208605.1	GCA_021208605.1|986|MCD8507672.1	VirB2	-	-	-	-	-	PF18895.3	77.46	Yes
GCA_021208605.1	GCA_021208605.1|987|MCD8507673.1	VirB2	-	-	-	-	-	PF18895.3	94.37	Yes
GCA_021208605.1	GCA_021208605.1|988|MCD8507674.1	VirB2	-	-	-	-	-	PF18895.3	95.77	Yes
GCA_021208605.1	GCA_021208605.1|989|MCD8507675.1	VirB2	-	-	-	-	-	PF18895.3	94.37	Yes
GCA_021208605.1	GCA_021208605.1|994|MCD8507680.1	FATA_TrsD	FATA_trsD	52.86	-	-	HPC_16926	-	-	Yes
GCA_021208605.1	GCA_021208605.1|995|MCD8507681.1	VirB4	virb4	61.4	-	-	HPC_22015	PF19044.3	93.46	No
GCA_021208605.1	GCA_021208605.1|1005|MCD8507691.1	VirB2	-	-	-	-	-	PF18895.3	85.92	Yes
GCA_021208605.1	GCA_021208605.1|1007|MCD8507693.1	T4CP	t4cp2	68.47	-	-	HPC_9413	PF10412.12	77.0	Yes
GCA_021208725.1	GCA_021208725.1|16|MCD8507803.1	VirB1	-	-	FATA_cd419a	57.14	HPC_14340	PF01476.23	100.0	Yes
GCA_021208725.1	GCA_021208725.1|30|MCD8507817.1	VirB3	FATA_prgIa	60.74	FATA_prgIc	72.06	HPC_15348	PF12666.10	87.91	Yes
GCA_021208725.1	GCA_021208725.1|33|MCD8507820.1	VirB4	virb4	55.14	-	-	HPC_22015	PF12846.10	83.98	No
GCA_021208725.1	GCA_021208725.1|35|MCD8507822.1	VirB2	-	-	-	-	-	PF18895.3	97.18	Yes
GCA_021208725.1	GCA_021208725.1|205|MCD8507992.1	T4CP	t4cp1	92.73	-	-	-	-	-	No
GCA_021208725.1	GCA_021208725.1|496|MCD8508283.1	T4CP	t4cp2	60.36	-	-	-	-	-	No
GCA_021208725.1	GCA_021208725.1|497|MCD8508284.1	T4CP	t4cp1	55.45	-	-	-	-	-	No
GCA_021208925.1	GCA_021208925.1|135|MCD8526725.1	VirB2	-	-	-	-	-	PF18895.3	85.92	Yes
GCA_021208925.1	GCA_021208925.1|146|MCD8526736.1	VirB4	virb4	61.4	-	-	HPC_22015	PF19044.3	93.46	No
GCA_021208925.1	GCA_021208925.1|147|MCD8526737.1	FATA_TrsD	FATA_trsD	52.86	-	-	HPC_16926	-	-	Yes
GCA_021208925.1	GCA_021208925.1|151|MCD8526741.1	VirB2	-	-	-	-	-	PF18895.3	94.37	Yes
GCA_021208925.1	GCA_021208925.1|152|MCD8526742.1	VirB2	-	-	-	-	-	PF18895.3	95.77	Yes
GCA_021208925.1	GCA_021208925.1|153|MCD8526743.1	VirB2	-	-	-	-	-	PF18895.3	94.37	Yes
GCA_021208925.1	GCA_021208925.1|154|MCD8526744.1	VirB2	-	-	-	-	-	PF18895.3	77.46	Yes
GCA_021208925.1	GCA_021208925.1|157|MCD8526747.1	VirB2	-	-	-	-	-	PF18895.3	87.32	Yes
GCA_021208925.1	GCA_021208925.1|526|MCD8527116.1	T4CP	t4cp2	68.47	-	-	-	-	-	No
GCA_021208925.1	GCA_021208925.1|618|MCD8527208.1	T4CP	t4cp1	75.45	-	-	-	-	-	No
GCA_021209525.1	GCA_021209525.1|183|MCD8563580.1	VirB2	T_virB2	54.87	-	-	-	-	-	No
GCA_021209525.1	GCA_021209525.1|487|MCD8563884.1	VirB3	FATA_prgIa	60.74	FATA_prgIc	72.06	HPC_15348	PF12666.10	87.91	Yes
GCA_021209525.1	GCA_021209525.1|488|MCD8563885.1	FATA_TrsD	FATA_trsD	50.22	-	-	HPC_22596	-	-	Yes
GCA_021209525.1	GCA_021209525.1|489|MCD8563886.1	VirB4	virb4	55.14	-	-	HPC_22015	PF12846.10	83.98	No
GCA_021209525.1	GCA_021209525.1|491|MCD8563888.1	VirB2	-	-	-	-	-	PF18895.3	97.18	Yes
GCA_021209525.1	GCA_021209525.1|596|MCD8563993.1	T4CP	t4cp2	63.51	-	-	-	-	-	No
GCA_021209525.1	GCA_021209525.1|641|MCD8564038.1	T4CP	t4cp1	92.73	-	-	-	-	-	No
GCA_021404865.1	GCA_021404865.1|127|MCE7897709.1	T4CP	t4cp1	74.55	-	-	-	-	-	No
GCA_021404865.1	GCA_021404865.1|243|MCE7897825.1	FATA_TrsD	FATA_trsD	80.18	FATA_trsD	100.0	HPC_23373	-	-	Yes
GCA_021404865.1	GCA_021404865.1|244|MCE7897826.1	VirB4	virb4	59.7	-	-	HPC_22015	PF19044.3	92.25	No
GCA_021404865.1	GCA_021404865.1|852|MCE7898434.1	T4CP	t4cp2	67.12	-	-	-	-	-	No
GCA_021413565.1	GCA_021413565.1|191|MCE9517566.1	T4CP	t4cp1	87.27	-	-	-	-	-	No
GCA_021413565.1	GCA_021413565.1|235|MCE9517610.1	T4CP	t4cp2	62.61	-	-	-	-	-	No
GCA_021413565.1	GCA_021413565.1|242|MCE9517617.1	T4CP	t4cp2	65.77	-	-	-	-	-	No
GCA_021413565.1	GCA_021413565.1|508|MCE9517883.1	VirB2	T_virB2	81.42	-	-	-	-	-	No
GCA_021413625.1	GCA_021413625.1|111|MCE9548888.1	VirB2	G_tfc9	67.09	-	-	-	-	-	No
GCA_021413625.1	GCA_021413625.1|146|MCE9548923.1	T4CP	t4cp1	88.18	-	-	-	-	-	No
GCA_021413625.1	GCA_021413625.1|479|MCE9549256.1	VirB2	T_virB2	50.44	-	-	-	-	-	No
GCA_021413625.1	GCA_021413625.1|534|MCE9549311.1	T4CP	t4cp2	57.21	-	-	-	-	-	No
GCA_021413625.1	GCA_021413625.1|615|MCE9549392.1	VirB3	FATA_prgIb	66.18	-	-	-	-	-	No
GCA_021413775.1	GCA_021413775.1|249|MCE9541179.1	T4CP	t4cp1	75.45	-	-	-	-	-	No
GCA_021413775.1	GCA_021413775.1|444|MCE9541374.1	VirB2	T_virB2	78.76	-	-	-	-	-	No
GCA_021413775.1	GCA_021413775.1|447|MCE9541377.1	VirB2	I_traR	71.64	-	-	-	-	-	No
GCA_021413775.1	GCA_021413775.1|634|MCE9541564.1	T4CP	t4cp2	62.61	-	-	-	-	-	No
GCA_021413775.1	GCA_021413775.1|830|MCE9541760.1	VirB1	-	-	FATA_cd419a	57.14	HPC_14340	PF01476.23	100.0	Yes
GCA_021413775.1	GCA_021413775.1|839|MCE9541769.1	VirB3	-	-	FATA_prgIc	72.06	HPC_15348	PF12666.10	95.6	Yes
GCA_021413775.1	GCA_021413775.1|840|MCE9541770.1	FATA_TrsD	FATA_trsD	56.39	-	-	HPC_22596	PF11130.11	70.26	Yes
GCA_021413775.1	GCA_021413775.1|841|MCE9541771.1	VirB4	virb4	54.4	-	-	HPC_22015	PF19044.3	77.0	No
GCA_021413775.1	GCA_021413775.1|845|MCE9541775.1	VirB2	-	-	-	-	-	PF18895.3	91.55	Yes
GCA_021413905.1	GCA_021413905.1|38|MCE9585039.1	VirB2	T_virB2	73.45	-	-	-	-	-	No
GCA_021413905.1	GCA_021413905.1|150|MCE9585151.1	T4CP	t4cp2	63.06	-	-	-	-	-	No
GCA_021413905.1	GCA_021413905.1|155|MCE9585156.1	T4CP	t4cp2	62.61	-	-	-	-	-	No
GCA_021413905.1	GCA_021413905.1|514|MCE9585515.1	T4CP	t4cp1	87.27	-	-	-	-	-	No
GCA_021413905.1	GCA_021413905.1|665|MCE9585666.1	VirB2	-	-	-	-	-	PF18895.3	88.73	Yes
GCA_021413905.1	GCA_021413905.1|667|MCE9585668.1	VirB4	virb4	53.66	-	-	HPC_22015	PF19044.3	76.76	No
GCA_021413905.1	GCA_021413905.1|669|MCE9585670.1	VirB3	FATA_prgIa	50.37	FATA_prgIc	72.06	HPC_15348	PF12666.10	87.91	Yes
GCA_021413945.1	GCA_021413945.1|457|MCE9586149.1	VirB3	-	-	FATA_prgIc	72.06	HPC_15348	PF12666.10	97.8	Yes
GCA_021413945.1	GCA_021413945.1|458|MCE9586150.1	FATA_TrsD	FATA_trsD	52.86	-	-	HPC_17567	-	-	Yes
GCA_021413945.1	GCA_021413945.1|459|MCE9586151.1	VirB4	virb4	59.28	-	-	HPC_22015	PF19044.3	76.76	No
GCA_021413945.1	GCA_021413945.1|469|MCE9586161.1	VirB2	-	-	-	-	-	PF18895.3	90.14	Yes
GCA_021413945.1	GCA_021413945.1|470|MCE9586162.1	VirB2	-	-	-	-	-	PF18895.3	91.55	Yes
GCA_021413945.1	GCA_021413945.1|658|MCE9586350.1	T4CP	t4cp1	91.82	-	-	-	-	-	No
GCA_021413945.1	GCA_021413945.1|862|MCE9586554.1	FATA_PrgF	FATA_prgF	94.2	-	-	-	-	-	No
GCA_021413945.1	GCA_021413945.1|976|MCE9586668.1	T4CP	t4cp2	62.16	-	-	-	-	-	No
GCA_021414205.1	GCA_021414205.1|154|MCE9642837.1	VirB2	T_virB2	53.98	-	-	-	-	-	No
GCA_021414205.1	GCA_021414205.1|515|MCE9643198.1	T4CP	t4cp1	94.55	-	-	-	-	-	No
GCA_021414205.1	GCA_021414205.1|550|MCE9643233.1	VirB4	virb4	54.83	-	-	HPC_22015	PF19044.3	77.0	No
GCA_021414205.1	GCA_021414205.1|551|MCE9643234.1	FATA_TrsD	FATA_trsD	51.98	FATA_trsD	100.0	HPC_23373	PF11130.11	72.41	Yes
GCA_021414205.1	GCA_021414205.1|554|MCE9643237.1	VirB6	T_virB6	72.75	-	-	HPC_21908	-	-	Yes
GCA_021414205.1	GCA_021414205.1|612|MCE9643295.1	VirB2	B_traE	62.07	-	-	-	-	-	No
GCA_021414205.1	GCA_021414205.1|613|MCE9643296.1	VirB2	T_virB2	64.6	-	-	-	-	-	No
GCA_021414205.1	GCA_021414205.1|858|MCE9643541.1	VirB3	I_traP	53.97	-	-	-	-	-	No
GCA_021414205.1	GCA_021414205.1|906|MCE9643589.1	T4CP	t4cp1	70.0	-	-	-	-	-	No
GCA_021414225.1	GCA_021414225.1|182|MCE9628563.1	VirB2	T_virB2	52.21	-	-	-	-	-	No
GCA_021414225.1	GCA_021414225.1|185|MCE9628566.1	FATA_PrgF	FATA_prgF	76.81	-	-	-	-	-	No
GCA_021414225.1	GCA_021414225.1|651|MCE9629032.1	T4CP	t4cp1	97.27	-	-	-	-	-	No
GCA_021414225.1	GCA_021414225.1|665|MCE9629046.1	FATA_TrsD	FATA_trsD	51.98	-	-	-	-	-	No
GCA_021414225.1	GCA_021414225.1|666|MCE9629047.1	T4CP	t4cp1	73.64	-	-	-	-	-	No
GCA_021414225.1	GCA_021414225.1|690|MCE9629071.1	T4CP	t4cp1	99.09	-	-	-	-	-	No
GCA_021414235.1	GCA_021414235.1|60|MCE9643683.1	T4CP	t4cp1	98.18	-	-	-	-	-	No
GCA_021414235.1	GCA_021414235.1|190|MCE9643813.1	VirB3	-	-	FATA_prgIc	72.06	HPC_15348	PF12666.10	94.51	Yes
GCA_021414235.1	GCA_021414235.1|191|MCE9643814.1	FATA_TrsD	FATA_trsD	52.86	-	-	HPC_22596	PF11130.11	69.4	Yes
GCA_021414235.1	GCA_021414235.1|192|MCE9643815.1	VirB4	virb4	54.61	-	-	HPC_22015	PF19044.3	77.0	No
GCA_021414235.1	GCA_021414235.1|194|MCE9643817.1	VirB2	-	-	-	-	-	PF18895.3	94.37	Yes
GCA_021414235.1	GCA_021414235.1|299|MCE9643922.1	T4CP	t4cp1	90.91	-	-	-	-	-	No
GCA_021414235.1	GCA_021414235.1|474|MCE9644097.1	VirB3	F_traL	75.0	-	-	-	-	-	No
GCA_021648085.1	GCA_021648085.1|43|MCF6276258.1	FATA_TrsD	FATA_trsD	52.86	FATA_trsD	91.19	HPC_15989	PF11130.11	72.84	Yes
GCA_021648085.1	GCA_021648085.1|44|MCF6276259.1	VirB4	virb4	59.17	-	-	HPC_22015	PF19044.3	76.76	No
GCA_021648085.1	GCA_021648085.1|219|MCF6276434.1	T4CP	t4cp1	68.18	-	-	-	-	-	No
GCA_021648085.1	GCA_021648085.1|397|MCF6276612.1	T4CP	t4cp1	94.55	-	-	-	-	-	No
GCA_021648085.1	GCA_021648085.1|751|MCF6276966.1	VirB2	T_virB2	68.14	-	-	-	-	-	No
GCA_021648085.1	GCA_021648085.1|752|MCF6276967.1	VirB2	B_traE	84.48	-	-	-	-	-	No
GCA_021648085.1	GCA_021648085.1|756|MCF6276971.1	VirB2	T_virB2	53.98	-	-	-	-	-	No
GCA_021734125.1	GCA_021734125.1|234|MCF7795700.1	VirB6	T_virB6	53.12	-	-	HPC_21952	-	-	Yes
GCA_021734125.1	GCA_021734125.1|236|MCF7795702.1	VirB3	FATA_prgIc	73.5	-	-	HPC_23443	PF12666.10	92.31	Yes
GCA_021734125.1	GCA_021734125.1|237|MCF7795703.1	FATA_TrsD	FATA_trsD	63.0	-	-	HPC_21954	PF11130.11	70.69	Yes
GCA_021734125.1	GCA_021734125.1|238|MCF7795704.1	VirB4	virb4	64.26	-	-	HPC_22015	PF19044.3	76.76	No
GCA_021734125.1	GCA_021734125.1|279|MCF7795745.1	T4CP	t4cp1	92.73	-	-	-	-	-	No
GCA_021734125.1	GCA_021734125.1|338|MCF7795804.1	T4CP	t4cp1	67.27	-	-	-	-	-	No
GCA_021734135.1	GCA_021734135.1|72|MCF7794803.1	T4CP	t4cp1	91.82	-	-	-	-	-	No
GCA_021734135.1	GCA_021734135.1|121|MCF7794852.1	VirB2	T_virB2	61.06	-	-	-	-	-	No
GCA_021734135.1	GCA_021734135.1|399|MCF7795130.1	FATA_Gbs1369	FATA_gbs1369	50.0	-	-	-	-	-	No
GCA_021734135.1	GCA_021734135.1|466|MCF7795197.1	T4CP	t4cp2	63.96	-	-	-	-	-	No
GCA_021734135.1	GCA_021734135.1|519|MCF7795250.1	VirB8	-	-	FATA_prgL	55.78	HPC_6741	-	-	Yes
GCA_021734135.1	GCA_021734135.1|520|MCF7795251.1	VirB4	virb4	57.16	-	-	HPC_22015	PF01935.20	78.85	No
GCA_021734135.1	GCA_021734135.1|521|MCF7795252.1	FATA_TrsD	FATA_trsD	70.48	-	-	HPC_16046	-	-	Yes
GCA_021734135.1	GCA_021734135.1|522|MCF7795253.1	VirB3	FATA_prgIa	70.37	-	-	HPC_534	PF12666.10	87.91	Yes
GCA_021734305.1	GCA_021734305.1|170|MCF7812155.1	T4CP	t4cp1	69.09	-	-	-	-	-	No
GCA_021734305.1	GCA_021734305.1|195|MCF7812180.1	T4CP	t4cp1	92.73	-	-	-	-	-	No
GCA_021734305.1	GCA_021734305.1|238|MCF7812223.1	VirB3	I_traP	50.63	-	-	-	-	-	No
GCA_021734305.1	GCA_021734305.1|324|MCF7812309.1	VirB4	virb4	59.49	-	-	-	-	-	No
GCA_021734305.1	GCA_021734305.1|534|MCF7812519.1	VirB2	T_virB2	52.21	-	-	-	-	-	No
GCA_021734305.1	GCA_021734305.1|541|MCF7812526.1	VirB2	T_virB2	56.64	-	-	-	-	-	No
GCA_021734305.1	GCA_021734305.1|588|MCF7812573.1	VirB2	T_virB2	51.33	-	-	-	-	-	No
GCA_021734305.1	GCA_021734305.1|624|MCF7812609.1	T4CP	t4cp2	64.86	-	-	-	-	-	No
GCA_021734305.1	GCA_021734305.1|652|MCF7812637.1	VirB2	T_virB2	54.87	-	-	-	-	-	No
GCA_021734305.1	GCA_021734305.1|656|MCF7812641.1	VirB2	T_virB2	62.83	-	-	-	-	-	No
GCA_021734305.1	GCA_021734305.1|658|MCF7812643.1	FATA_TrsD	FATA_trsD	61.23	-	-	-	-	-	No
GCA_021734395.1	GCA_021734395.1|170|MCF7819139.1	T4CP	t4cp1	69.09	-	-	-	-	-	No
GCA_021734395.1	GCA_021734395.1|195|MCF7819164.1	T4CP	t4cp1	92.73	-	-	-	-	-	No
GCA_021734395.1	GCA_021734395.1|238|MCF7819207.1	VirB3	I_traP	50.63	-	-	-	-	-	No
GCA_021734395.1	GCA_021734395.1|311|MCF7819280.1	VirB2	T_virB2	52.21	-	-	-	-	-	No
GCA_021734395.1	GCA_021734395.1|318|MCF7819287.1	VirB2	T_virB2	56.64	-	-	-	-	-	No
GCA_021734395.1	GCA_021734395.1|365|MCF7819334.1	VirB2	T_virB2	51.33	-	-	-	-	-	No
GCA_021734395.1	GCA_021734395.1|401|MCF7819370.1	T4CP	t4cp2	64.86	-	-	-	-	-	No
GCA_021734395.1	GCA_021734395.1|429|MCF7819398.1	VirB2	T_virB2	54.87	-	-	-	-	-	No
GCA_021734395.1	GCA_021734395.1|433|MCF7819402.1	VirB2	T_virB2	62.83	-	-	-	-	-	No
GCA_021734395.1	GCA_021734395.1|435|MCF7819404.1	FATA_TrsD	FATA_trsD	61.23	-	-	-	-	-	No
GCA_021734395.1	GCA_021734395.1|770|MCF7819739.1	VirB4	virb4	59.49	-	-	-	-	-	No
GCA_021734405.1	GCA_021734405.1|175|MCF7820013.1	T4CP	t4cp2	63.06	-	-	-	-	-	No
GCA_021734405.1	GCA_021734405.1|339|MCF7820177.1	T4CP	t4cp1	91.82	-	-	-	-	-	No
GCA_021734405.1	GCA_021734405.1|397|MCF7820235.1	FATA_TrsD	FATA_trsD	55.51	-	-	HPC_22596	-	-	Yes
GCA_021734405.1	GCA_021734405.1|398|MCF7820236.1	VirB4	virb4	57.05	-	-	HPC_22015	PF19044.3	76.76	No
GCA_021734405.1	GCA_021734405.1|742|MCF7820580.1	FA_Orf23	FA_orf23	52.85	-	-	-	-	-	No
GCA_021734405.1	GCA_021734405.1|843|MCF7820681.1	VirB2	T_virB2	51.33	-	-	-	-	-	No
GCA_021734405.1	GCA_021734405.1|847|MCF7820685.1	VirB2	T_virB2	60.18	-	-	-	-	-	No
GCA_021734445.1	GCA_021734445.1|59|MCF7831323.1	T4CP	t4cp1	89.09	-	-	-	-	-	No
GCA_021734445.1	GCA_021734445.1|304|MCF7831568.1	G_Tfc24	G_tfc24	55.71	-	-	-	-	-	No
GCA_021734445.1	GCA_021734445.1|588|MCF7831852.1	VirB2	B_traE	64.66	-	-	-	-	-	No
GCA_021734445.1	GCA_021734445.1|590|MCF7831854.1	VirB2	T_virB2	58.41	-	-	-	-	-	No
GCA_021734465.1	GCA_021734465.1|146|MCF7833796.1	VirB2	-	-	-	-	-	PF18895.3	84.51	Yes
GCA_021734465.1	GCA_021734465.1|148|MCF7833798.1	VirB4	virb4	54.29	-	-	HPC_22015	PF19044.3	76.76	No
GCA_021734465.1	GCA_021734465.1|149|MCF7833799.1	FATA_TrsD	FATA_trsD	52.42	-	-	HPC_22596	PF11130.11	53.02	Yes
GCA_021734465.1	GCA_021734465.1|150|MCF7833800.1	VirB3	-	-	FATA_prgIc	72.06	HPC_15348	PF12666.10	90.11	Yes
GCA_021734465.1	GCA_021734465.1|202|MCF7833852.1	T4CP	t4cp2	62.16	-	-	-	-	-	No
GCA_021734465.1	GCA_021734465.1|203|MCF7833853.1	T4CP	t4cp2	62.61	-	-	-	-	-	No
GCA_021734465.1	GCA_021734465.1|393|MCF7834043.1	T4CP	t4cp1	88.18	-	-	-	-	-	No
GCA_021734465.1	GCA_021734465.1|651|MCF7834301.1	T4CP	t4cp1	77.27	-	-	-	-	-	No
GCA_021734475.1	GCA_021734475.1|214|MCF7834636.1	VirB2	T_virB2	60.18	-	-	-	-	-	No
GCA_021734475.1	GCA_021734475.1|507|MCF7834929.1	T4CP	t4cp2	55.86	-	-	-	-	-	No
GCA_021734475.1	GCA_021734475.1|525|MCF7834947.1	VirB3	FATA_prgIc	50.43	-	-	-	-	-	No
GCA_021734475.1	GCA_021734475.1|582|MCF7835004.1	VirB3	FATA_prgIa	81.48	-	-	-	-	-	No
GCA_021734475.1	GCA_021734475.1|1031|MCF7835453.1	T4CP	t4cp1	87.27	-	-	-	-	-	No
GCA_021734475.1	GCA_021734475.1|1060|MCF7835482.1	VirB4	virb4	56.42	-	-	HPC_22015	PF12846.10	82.87	No
GCA_021734475.1	GCA_021734475.1|1062|MCF7835484.1	VirB2	T_virB2	50.44	-	-	HPC_22017	PF18895.3	90.14	Yes
GCA_021734525.1	GCA_021734525.1|40|MCF7830413.1	T4CP	t4cp2	61.26	-	-	-	-	-	No
GCA_021734525.1	GCA_021734525.1|141|MCF7830514.1	VirB2	T_virB2	67.26	-	-	-	-	-	No
GCA_021734525.1	GCA_021734525.1|349|MCF7830722.1	T4CP	t4cp1	73.64	-	-	-	-	-	No
GCA_021734525.1	GCA_021734525.1|644|MCF7831017.1	VirB2	B_traE	71.55	-	-	-	-	-	No
GCA_021734525.1	GCA_021734525.1|650|MCF7831023.1	VirB2	T_virB2	61.06	-	-	-	-	-	No
GCA_021734525.1	GCA_021734525.1|654|MCF7831027.1	FATA_TrsD	FATA_trsD	78.41	-	-	-	-	-	No
GCA_021734525.1	GCA_021734525.1|655|MCF7831028.1	VirB3	FATA_prgIb	82.35	-	-	-	-	-	No
GCA_021734525.1	GCA_021734525.1|686|MCF7831059.1	T4CP	t4cp1	92.73	-	-	-	-	-	No
GCA_021734525.1	GCA_021734525.1|741|MCF7831114.1	T4CP	t4cp1	91.82	-	-	-	-	-	No
GCA_021734525.1	GCA_021734525.1|766|MCF7831139.1	VirB4	virb4	58.43	-	-	-	-	-	No
GCA_021734545.1	GCA_021734545.1|150|MCF7836256.1	VirB4	virb4	54.29	-	-	-	-	-	No
GCA_021734545.1	GCA_021734545.1|306|MCF7836412.1	FATA_PrgF	FATA_prgF	63.77	-	-	-	-	-	No
GCA_021734545.1	GCA_021734545.1|320|MCF7836426.1	T4CP	t4cp1	91.82	-	-	-	-	-	No
GCA_021734545.1	GCA_021734545.1|330|MCF7836436.1	T4CP	t4cp2	67.12	-	-	-	-	-	No
GCA_021734545.1	GCA_021734545.1|426|MCF7836532.1	FATA_TrsD	FATA_trsD	57.27	-	-	-	-	-	No
GCA_021734545.1	GCA_021734545.1|460|MCF7836566.1	VirB2	G_tfc10	65.0	-	-	-	-	-	No
GCA_021734545.1	GCA_021734545.1|462|MCF7836568.1	T4CP	t4cp1	70.91	-	-	-	-	-	No
GCA_021734545.1	GCA_021734545.1|730|MCF7836836.1	VirB3	FATA_trsC	60.0	-	-	-	-	-	No
GCA_021734545.1	GCA_021734545.1|797|MCF7836903.1	VirB2	B_traE	50.0	-	-	-	-	-	No
GCA_021734545.1	GCA_021734545.1|867|MCF7836973.1	MOB	MOBM	65.79	-	-	-	-	-	No
GCA_021734685.1	GCA_021734685.1|7|MCF7845158.1	VirB2	T_virB2	55.75	-	-	-	-	-	No
GCA_021734685.1	GCA_021734685.1|34|MCF7845185.1	VirB4	virb4	56.52	-	-	HPC_22015	PF19044.3	77.0	No
GCA_021734685.1	GCA_021734685.1|35|MCF7845186.1	FATA_TrsD	-	-	FATA_trsD	93.27	HPC_7077	-	-	Yes
GCA_021734685.1	GCA_021734685.1|37|MCF7845188.1	VirB2	-	-	-	-	-	PF18895.3	80.28	Yes
GCA_021734685.1	GCA_021734685.1|39|MCF7845190.1	VirB2	-	-	-	-	-	PF18895.3	91.55	Yes
GCA_021734685.1	GCA_021734685.1|40|MCF7845191.1	VirB6	T_virB6	76.67	-	-	HPC_22038	PF04610.17	85.12	Yes
GCA_021734685.1	GCA_021734685.1|305|MCF7845456.1	VirB2	T_virB2	55.75	-	-	-	-	-	No
GCA_021734685.1	GCA_021734685.1|382|MCF7845533.1	T4CP	t4cp1	74.55	-	-	-	-	-	No
GCA_021734685.1	GCA_021734685.1|425|MCF7845576.1	T4CP	t4cp1	94.55	-	-	-	-	-	No
GCA_021734745.1	GCA_021734745.1|37|MCF7843299.1	VirB2	B_traE	55.17	-	-	-	-	-	No
GCA_021734745.1	GCA_021734745.1|233|MCF7843495.1	T4CP	t4cp1	99.09	-	-	-	-	-	No
GCA_021734745.1	GCA_021734745.1|284|MCF7843546.1	FA_Orf19	FA_orf19	57.53	-	-	-	-	-	No
GCA_021734745.1	GCA_021734745.1|553|MCF7843815.1	FATA_Gbs1350	FATA_gbs1350	79.59	-	-	-	-	-	No
GCA_021734745.1	GCA_021734745.1|717|MCF7843979.1	VirB4	virb4	54.72	-	-	HPC_22015	PF19044.3	76.76	No
GCA_021734745.1	GCA_021734745.1|718|MCF7843980.1	FATA_TrsD	FATA_trsD	74.89	-	-	HPC_22596	-	-	Yes
GCA_021734745.1	GCA_021734745.1|719|MCF7843981.1	VirB3	-	-	FATA_prgIb	67.91	HPC_11264	PF12666.10	93.41	Yes
GCA_021734745.1	GCA_021734745.1|731|MCF7843993.1	T4CP	t4cp1	86.36	-	-	HPC_9413	PF12696.10	50.0	Yes
GCA_021734745.1	GCA_021734745.1|875|MCF7844137.1	VirB9	G_tfc15	54.35	-	-	-	-	-	No
GCA_021734785.1	GCA_021734785.1|6|MCF7846465.1	G_Tfc8	G_tfc8	50.0	-	-	-	-	-	No
GCA_021734785.1	GCA_021734785.1|45|MCF7846504.1	T4CP	t4cp2	61.26	-	-	-	-	-	No
GCA_021734785.1	GCA_021734785.1|78|MCF7846537.1	FATA_TrsD	FATA_trsD	51.1	-	-	-	-	-	No
GCA_021734785.1	GCA_021734785.1|84|MCF7846543.1	VirB2	T_virB2	76.99	-	-	-	-	-	No
GCA_021734785.1	GCA_021734785.1|97|MCF7846556.1	T4CP	t4cp1	86.36	-	-	-	-	-	No
GCA_021734785.1	GCA_021734785.1|131|MCF7846590.1	VirB9	G_tfc15	60.87	-	-	-	-	-	No
GCA_021734785.1	GCA_021734785.1|199|MCF7846658.1	T4CP	t4cp1	90.91	-	-	-	-	-	No
GCA_021734785.1	GCA_021734785.1|319|MCF7846778.1	T4CP	t4cp1	96.36	-	-	-	-	-	No
GCA_021734785.1	GCA_021734785.1|448|MCF7846907.1	VirB4	virb4	58.01	-	-	-	-	-	No
GCA_021734785.1	GCA_021734785.1|500|MCF7846959.1	VirB11	T_virB11	50.3	-	-	-	-	-	No
GCA_021734785.1	GCA_021734785.1|673|MCF7847132.1	T4CP	t4cp2	100.0	-	-	-	-	-	No
GCA_021734825.1	GCA_021734825.1|20|MCF7860012.1	VirB2	G_tfc9	50.63	-	-	-	-	-	No
GCA_021734825.1	GCA_021734825.1|130|MCF7860122.1	T4CP	t4cp1	60.0	-	-	-	-	-	No
GCA_021734825.1	GCA_021734825.1|286|MCF7860278.1	VirB2	T_virB2	53.98	-	-	HPC_22064	PF18895.3	97.18	Yes
GCA_021734825.1	GCA_021734825.1|299|MCF7860291.1	VirB4	virb4	58.22	-	-	HPC_22015	PF19044.3	77.0	No
GCA_021734825.1	GCA_021734825.1|300|MCF7860292.1	FATA_TrsD	FATA_trsD	57.27	-	-	HPC_9926	-	-	Yes
GCA_021734825.1	GCA_021734825.1|601|MCF7860593.1	T4CP	t4cp1	91.82	-	-	-	-	-	No
GCA_021734875.1	GCA_021734875.1|159|MCF7856091.1	T4CP	t4cp2	67.12	-	-	-	-	-	No
GCA_021734875.1	GCA_021734875.1|169|MCF7856101.1	T4CP	t4cp1	91.82	-	-	-	-	-	No
GCA_021734875.1	GCA_021734875.1|184|MCF7856116.1	FATA_PrgF	FATA_prgF	63.77	-	-	-	-	-	No
GCA_021734875.1	GCA_021734875.1|418|MCF7856350.1	VirB2	G_tfc10	65.0	-	-	-	-	-	No
GCA_021734875.1	GCA_021734875.1|420|MCF7856352.1	T4CP	t4cp1	70.91	-	-	-	-	-	No
GCA_021734875.1	GCA_021734875.1|517|MCF7856449.1	VirB4	virb4	54.29	-	-	HPC_22015	-	-	No
GCA_021734875.1	GCA_021734875.1|523|MCF7856455.1	MOB	MOBM	68.42	-	-	HPC_18627	PF00589.25	97.67	Yes
GCA_021734875.1	GCA_021734875.1|531|MCF7856463.1	FATA_TrsD	FATA_trsD	57.27	FATA_trsD	95.05	HPC_9212	PF11130.11	68.53	Yes
GCA_021734875.1	GCA_021734875.1|782|MCF7856714.1	VirB3	FATA_trsC	60.0	-	-	-	-	-	No
GCA_021734875.1	GCA_021734875.1|863|MCF7856795.1	VirB2	B_traE	50.0	-	-	-	-	-	No
GCA_021734905.1	GCA_021734905.1|74|MCF7856921.1	T4CP	t4cp2	63.06	-	-	-	-	-	No
GCA_021734905.1	GCA_021734905.1|315|MCF7857162.1	T4CP	t4cp2	58.56	-	-	-	-	-	No
GCA_021734905.1	GCA_021734905.1|470|MCF7857317.1	VirB2	-	-	-	-	-	PF18895.3	84.51	Yes
GCA_021734905.1	GCA_021734905.1|473|MCF7857320.1	VirB4	virb4	55.46	-	-	HPC_22015	PF19044.3	77.0	No
GCA_021734905.1	GCA_021734905.1|474|MCF7857321.1	FATA_TrsD	FATA_trsD	77.97	-	-	HPC_22596	PF11130.11	70.26	Yes
GCA_021734905.1	GCA_021734905.1|475|MCF7857322.1	VirB3	FATA_prgIb	65.44	FATA_prgIc	72.06	HPC_15348	PF12666.10	93.41	Yes
GCA_021734905.1	GCA_021734905.1|477|MCF7857324.1	VirB6	T_virB6	63.74	-	-	HPC_23681	PF04610.17	90.7	Yes
GCA_021734905.1	GCA_021734905.1|483|MCF7857330.1	VirB1	-	-	FATA_cd419a	57.14	HPC_14340	PF01476.23	100.0	Yes
GCA_021734945.1	GCA_021734945.1|324|MCF7865199.1	FATA_PrgF	FATA_prgF	78.26	-	-	-	-	-	No
GCA_021734945.1	GCA_021734945.1|591|MCF7865466.1	T4CP	t4cp1	75.45	-	-	-	-	-	No
GCA_021734945.1	GCA_021734945.1|706|MCF7865581.1	VirB4	virb4	65.11	-	-	-	-	-	No
GCA_021734945.1	GCA_021734945.1|801|MCF7865676.1	T4CP	t4cp1	75.45	-	-	-	-	-	No
GCA_021734945.1	GCA_021734945.1|808|MCF7865683.1	VirB3	G_tfc11	54.62	-	-	-	-	-	No
GCA_021734945.1	GCA_021734945.1|878|MCF7865753.1	B_TraL	B_traL	51.04	-	-	-	-	-	No
GCA_021734945.1	GCA_021734945.1|905|MCF7865780.1	VirB1	FATA_cd419_1	66.67	-	-	-	-	-	No
GCA_021734995.1	GCA_021734995.1|12|MCF7862397.1	VirB3	-	-	FATA_prgIc	72.06	HPC_15348	PF12666.10	90.11	Yes
GCA_021734995.1	GCA_021734995.1|13|MCF7862398.1	FATA_TrsD	FATA_trsD	52.42	-	-	HPC_22596	PF11130.11	53.02	Yes
GCA_021734995.1	GCA_021734995.1|14|MCF7862399.1	VirB4	virb4	54.29	-	-	HPC_22015	PF19044.3	76.76	No
GCA_021734995.1	GCA_021734995.1|16|MCF7862401.1	VirB2	-	-	-	-	-	PF18895.3	84.51	Yes
GCA_021734995.1	GCA_021734995.1|220|MCF7862605.1	T4CP	t4cp1	88.18	-	-	-	-	-	No
GCA_021734995.1	GCA_021734995.1|357|MCF7862742.1	T4CP	t4cp1	77.27	-	-	-	-	-	No
GCA_021734995.1	GCA_021734995.1|513|MCF7862898.1	T4CP	t4cp2	62.61	-	-	-	-	-	No
GCA_021734995.1	GCA_021734995.1|514|MCF7862899.1	T4CP	t4cp2	62.16	-	-	-	-	-	No
GCA_021735425.1	GCA_021735425.1|280|MCF7896510.1	T4CP	t4cp2	67.12	-	-	-	-	-	No
GCA_021735425.1	GCA_021735425.1|290|MCF7896520.1	T4CP	t4cp1	91.82	-	-	-	-	-	No
GCA_021735425.1	GCA_021735425.1|305|MCF7896535.1	FATA_PrgF	FATA_prgF	63.77	-	-	-	-	-	No
GCA_021735425.1	GCA_021735425.1|320|MCF7896550.1	MOB	MOBM	65.79	-	-	-	-	-	No
GCA_021735425.1	GCA_021735425.1|326|MCF7896556.1	VirB4	virb4	54.29	-	-	-	-	-	No
GCA_021735425.1	GCA_021735425.1|509|MCF7896739.1	VirB2	G_tfc10	65.0	-	-	-	-	-	No
GCA_021735425.1	GCA_021735425.1|511|MCF7896741.1	T4CP	t4cp1	70.91	-	-	-	-	-	No
GCA_021735425.1	GCA_021735425.1|529|MCF7896759.1	FATA_TrsD	FATA_trsD	57.27	-	-	-	-	-	No
GCA_021735425.1	GCA_021735425.1|790|MCF7897020.1	VirB3	FATA_trsC	60.0	-	-	-	-	-	No
GCA_021735425.1	GCA_021735425.1|843|MCF7897073.1	VirB2	B_traE	50.0	-	-	-	-	-	No
GCA_021735495.1	GCA_021735495.1|133|MCF7898452.1	T4CP	t4cp1	86.36	-	-	-	-	-	No
GCA_021735495.1	GCA_021735495.1|199|MCF7898518.1	VirB3	-	-	FATA_prgIb	67.91	HPC_11264	PF12666.10	93.41	Yes
GCA_021735495.1	GCA_021735495.1|200|MCF7898519.1	FATA_TrsD	FATA_trsD	74.89	-	-	HPC_22596	-	-	Yes
GCA_021735495.1	GCA_021735495.1|201|MCF7898520.1	VirB4	virb4	54.72	-	-	HPC_22015	PF19044.3	76.76	No
GCA_021735495.1	GCA_021735495.1|545|MCF7898864.1	VirB9	G_tfc15	54.35	-	-	-	-	-	No
GCA_021735495.1	GCA_021735495.1|608|MCF7898927.1	T4CP	t4cp1	99.09	-	-	-	-	-	No
GCA_021735495.1	GCA_021735495.1|646|MCF7898965.1	FA_Orf19	FA_orf19	57.53	-	-	-	-	-	No
GCA_021735565.1	GCA_021735565.1|33|MCF7906333.1	FATA_PrgF	FATA_prgF	75.36	-	-	-	-	-	No
GCA_021735565.1	GCA_021735565.1|64|MCF7906364.1	T4CP	t4cp1	60.0	-	-	-	-	-	No
GCA_021735575.1	GCA_021735575.1|112|MCF7905678.1	VirB2	I_traR	53.73	-	-	-	-	-	No
GCA_021735575.1	GCA_021735575.1|259|MCF7905825.1	FATA_TrsD	FATA_trsD	52.86	-	-	-	-	-	No
GCA_021735575.1	GCA_021735575.1|262|MCF7905828.1	VirB2	T_virB2	61.06	-	-	-	-	-	No
GCA_021735575.1	GCA_021735575.1|304|MCF7905870.1	T4CP	t4cp2	66.22	-	-	-	-	-	No
GCA_021735575.1	GCA_021735575.1|324|MCF7905890.1	T4CP	t4cp1	92.73	-	-	-	-	-	No
GCA_021735575.1	GCA_021735575.1|616|MCF7906182.1	VirB4	virb4	57.05	-	-	-	-	-	No
GCA_021735575.1	GCA_021735575.1|728|MCF7906294.1	T4CP	t4cp1	75.45	-	-	-	-	-	No
GCA_021735685.1	GCA_021735685.1|60|MCF7906727.1	VirB2	-	-	-	-	-	PF18895.3	81.69	Yes
GCA_021735685.1	GCA_021735685.1|61|MCF7906728.1	VirB2	-	-	-	-	-	PF18895.3	94.37	Yes
GCA_021735685.1	GCA_021735685.1|62|MCF7906729.1	VirB2	T_virB2	73.45	-	-	HPC_22129	PF18895.3	90.14	Yes
GCA_021735685.1	GCA_021735685.1|63|MCF7906730.1	VirB2	T_virB2	70.8	-	-	HPC_17590	PF18895.3	90.14	Yes
GCA_021735685.1	GCA_021735685.1|64|MCF7906731.1	VirB2	-	-	-	-	-	PF18895.3	88.73	Yes
GCA_021735685.1	GCA_021735685.1|76|MCF7906743.1	FATA_TrsD	FATA_trsD	77.53	-	-	HPC_22596	PF11130.11	72.41	Yes
GCA_021735685.1	GCA_021735685.1|77|MCF7906744.1	VirB4	virb4	55.14	-	-	HPC_22015	PF01935.20	69.16	No
GCA_021735685.1	GCA_021735685.1|80|MCF7906747.1	VirB2	-	-	-	-	-	PF18895.3	84.51	Yes
GCA_021735685.1	GCA_021735685.1|182|MCF7906849.1	T4CP	t4cp1	66.36	-	-	-	-	-	No
GCA_021735685.1	GCA_021735685.1|333|MCF7907000.1	T4CP	t4cp1	86.36	-	-	-	-	-	No
GCA_021736215.1	GCA_021736215.1|4|MCF7917385.1	VirB2	T_virB2	61.06	-	-	-	-	-	No
GCA_021736215.1	GCA_021736215.1|8|MCF7917389.1	VirB2	T_virB2	61.95	-	-	-	-	-	No
GCA_021736215.1	GCA_021736215.1|11|MCF7917392.1	FATA_TrsD	FATA_trsD	85.02	-	-	-	-	-	No
GCA_021736215.1	GCA_021736215.1|12|MCF7917393.1	VirB3	FATA_prgIa	70.37	-	-	-	-	-	No
GCA_021736215.1	GCA_021736215.1|15|MCF7917396.1	FA_Orf19	FA_orf19	50.68	-	-	-	-	-	No
GCA_021736215.1	GCA_021736215.1|95|MCF7917476.1	T4CP	t4cp1	92.73	-	-	-	-	-	No
GCA_021736215.1	GCA_021736215.1|121|MCF7917502.1	T4CP	t4cp2	67.12	-	-	-	-	-	No
GCA_021736215.1	GCA_021736215.1|159|MCF7917540.1	VirB2	T_virB2	54.87	-	-	-	-	-	No
GCA_021736215.1	GCA_021736215.1|161|MCF7917542.1	VirB2	G_tfc10	82.5	-	-	-	-	-	No
GCA_021736215.1	GCA_021736215.1|401|MCF7917782.1	T4CP	t4cp2	61.71	-	-	-	-	-	No
GCA_021736215.1	GCA_021736215.1|804|MCF7918185.1	VirB4	virb4	59.81	-	-	-	-	-	No
GCA_022012805.1	GCA_022012805.1|100|MCG2687274.1	T4CP	t4cp1	90.91	-	-	-	-	-	No
GCA_022012805.1	GCA_022012805.1|256|MCG2687430.1	T4CP	t4cp1	60.0	-	-	-	-	-	No
GCA_022012805.1	GCA_022012805.1|345|MCG2687519.1	VirB2	T_virB2	73.45	-	-	-	-	-	No
GCA_022012805.1	GCA_022012805.1|348|MCG2687522.1	VirB2	T_virB2	50.44	-	-	-	-	-	No
GCA_022012805.1	GCA_022012805.1|438|MCG2687612.1	VirB3	T_virB3	55.56	-	-	-	-	-	No
GCA_022012805.1	GCA_022012805.1|557|MCG2687731.1	VirB4	virb4	58.64	-	-	HPC_22015	PF19044.3	76.76	No
GCA_022012805.1	GCA_022012805.1|558|MCG2687732.1	FATA_TrsD	FATA_trsD	77.97	-	-	HPC_1657	PF11130.11	70.26	Yes
GCA_022012805.1	GCA_022012805.1|607|MCG2687781.1	FATA_PrgF	FATA_prgF	71.01	-	-	-	-	-	No
GCA_022012835.1	GCA_022012835.1|173|MCG2688996.1	T4CP	t4cp1	60.0	-	-	-	-	-	No
GCA_022012835.1	GCA_022012835.1|460|MCG2689283.1	VirB4	virb4	60.02	-	-	HPC_22015	PF19044.3	77.72	No
GCA_022012835.1	GCA_022012835.1|461|MCG2689284.1	FATA_TrsD	FATA_trsD	54.19	FATA_trsD	100.0	HPC_23373	-	-	Yes
GCA_022012835.1	GCA_022012835.1|755|MCG2689578.1	VirB2	T_virB2	63.72	-	-	-	-	-	No
GCA_022012845.1	GCA_022012845.1|16|MCG2693678.1	T4CP	t4cp1	84.55	-	-	-	-	-	No
GCA_022012845.1	GCA_022012845.1|439|MCG2694101.1	FATA_TrsD	FATA_trsD	50.66	FATA_trsD	95.05	HPC_9212	PF11130.11	73.71	Yes
GCA_022012845.1	GCA_022012845.1|440|MCG2694102.1	VirB4	virb4	56.73	-	-	HPC_22015	-	-	No
GCA_022012845.1	GCA_022012845.1|446|MCG2694108.1	VirB2	-	-	-	-	-	PF18895.3	91.55	Yes
GCA_022012895.1	GCA_022012895.1|43|MCG2694499.1	T4CP	t4cp1	99.09	-	-	-	-	-	No
GCA_022012895.1	GCA_022012895.1|811|MCG2695267.1	VirB2	T_virB2	68.14	-	-	HPC_22187	PF18895.3	97.18	Yes
GCA_022012895.1	GCA_022012895.1|813|MCG2695269.1	VirB4	virb4	53.23	-	-	HPC_22015	PF19044.3	76.76	No
GCA_022012895.1	GCA_022012895.1|814|MCG2695270.1	FATA_TrsD	FATA_trsD	64.76	-	-	HPC_22596	PF11130.11	69.83	Yes
GCA_022012895.1	GCA_022012895.1|816|MCG2695272.1	VirB3	-	-	FATA_prgIc	72.06	HPC_15348	PF12666.10	92.31	Yes
GCA_022012905.1	GCA_022012905.1|117|MCG2692603.1	FATA_TrsJ	FATA_trsJ	65.58	-	-	-	-	-	No
GCA_022012905.1	GCA_022012905.1|131|MCG2692617.1	G_Tfc18	G_tfc18	63.16	-	-	-	-	-	No
GCA_022012905.1	GCA_022012905.1|220|MCG2692706.1	VirB2	-	-	-	-	-	PF18895.3	98.59	Yes
GCA_022012905.1	GCA_022012905.1|225|MCG2692711.1	VirB4	virb4	55.99	-	-	HPC_22015	PF19044.3	76.76	No
GCA_022012905.1	GCA_022012905.1|226|MCG2692712.1	FATA_TrsD	FATA_trsD	59.91	-	-	HPC_16046	PF11130.11	71.12	Yes
GCA_022012905.1	GCA_022012905.1|231|MCG2692717.1	VirB2	-	-	-	-	-	PF18895.3	88.73	Yes
GCA_022012905.1	GCA_022012905.1|574|MCG2693060.1	T4CP	t4cp1	75.45	-	-	-	-	-	No
GCA_022012975.1	GCA_022012975.1|70|MCG2695896.1	T4CP	t4cp1	60.0	-	-	-	-	-	No
GCA_022012975.1	GCA_022012975.1|76|MCG2695902.1	T4CP	t4cp1	89.09	-	-	-	-	-	No
GCA_022012975.1	GCA_022012975.1|193|MCG2696019.1	VirB2	T_virB2	78.76	-	-	-	-	-	No
GCA_022012975.1	GCA_022012975.1|194|MCG2696020.1	VirB2	T_virB2	68.14	-	-	-	-	-	No
GCA_022012975.1	GCA_022012975.1|195|MCG2696021.1	VirB2	T_virB2	75.22	-	-	-	-	-	No
GCA_022012975.1	GCA_022012975.1|278|MCG2696104.1	FATA_Gbs1347	FATA_gbs1347	61.84	-	-	-	-	-	No
GCA_022012975.1	GCA_022012975.1|345|MCG2696171.1	VirB3	-	-	FATA_prgIc	72.06	HPC_15348	PF12666.10	94.51	Yes
GCA_022012975.1	GCA_022012975.1|346|MCG2696172.1	FATA_TrsD	FATA_trsD	61.23	-	-	HPC_22596	-	-	Yes
GCA_022012975.1	GCA_022012975.1|347|MCG2696173.1	VirB4	virb4	54.83	-	-	HPC_22015	PF12846.10	83.15	No
GCA_022012975.1	GCA_022012975.1|350|MCG2696176.1	VirB2	-	-	-	-	-	PF18895.3	94.37	Yes
GCA_022013015.1	GCA_022013015.1|178|MCG2701685.1	FATA_TrsD	FATA_trsD	78.41	FATA_trsD	100.0	HPC_23373	-	-	Yes
GCA_022013015.1	GCA_022013015.1|179|MCG2701686.1	VirB4	virb4	63.94	-	-	HPC_20319	PF19044.3	77.97	No
GCA_022013015.1	GCA_022013015.1|539|MCG2702046.1	T4CP	t4cp2	53.6	-	-	-	-	-	No
GCA_022013015.1	GCA_022013015.1|567|MCG2702074.1	FA_Orf17	FA_orf17b	59.06	-	-	-	-	-	No
GCA_022013015.1	GCA_022013015.1|991|MCG2702498.1	VirB2	T_virB2	53.98	-	-	-	-	-	No
GCA_022013015.1	GCA_022013015.1|1077|MCG2702584.1	T4CP	t4cp1	75.45	-	-	-	-	-	No
GCA_022013055.1	GCA_022013055.1|45|MCG2698852.1	VirB2	T_virB2	55.75	-	-	-	-	-	No
GCA_022013055.1	GCA_022013055.1|157|MCG2698964.1	T4CP	t4cp1	90.0	-	-	-	-	-	No
GCA_022013055.1	GCA_022013055.1|179|MCG2698986.1	T4CP	t4cp2	59.46	-	-	-	-	-	No
GCA_022013055.1	GCA_022013055.1|450|MCG2699257.1	VirB2	T_virB2	57.52	-	-	-	-	-	No
GCA_022013055.1	GCA_022013055.1|452|MCG2699259.1	VirB2	G_tfc10	52.5	-	-	-	-	-	No
GCA_022013055.1	GCA_022013055.1|453|MCG2699260.1	VirB2	T_virB2	52.21	-	-	-	-	-	No
GCA_022013055.1	GCA_022013055.1|574|MCG2699381.1	FA_Orf19	FA_orf19	54.79	-	-	-	-	-	No
GCA_022013055.1	GCA_022013055.1|604|MCG2699411.1	VirB2	-	-	-	-	-	PF18895.3	95.77	Yes
GCA_022013055.1	GCA_022013055.1|607|MCG2699414.1	VirB4	virb4	54.83	-	-	HPC_22015	PF12846.10	74.59	No
GCA_022013055.1	GCA_022013055.1|609|MCG2699416.1	VirB3	-	-	FATA_prgIc	72.06	HPC_15348	PF12666.10	96.7	Yes
GCA_022013055.1	GCA_022013055.1|611|MCG2699418.1	VirB6	T_virB6	64.9	-	-	HPC_22218	PF04610.17	97.21	Yes
GCA_022013115.1	GCA_022013115.1|207|MCG2696623.1	T4CP	t4cp1	92.73	-	-	-	-	-	No
GCA_022013115.1	GCA_022013115.1|278|MCG2696694.1	VirB2	T_virB2	59.29	-	-	-	-	-	No
GCA_022013115.1	GCA_022013115.1|406|MCG2696822.1	VirB2	T_virB2	80.53	-	-	-	-	-	No
GCA_022013115.1	GCA_022013115.1|468|MCG2696884.1	FATA_TrsD	FATA_trsD	80.62	-	-	HPC_20306	PF11130.11	71.12	Yes
GCA_022013115.1	GCA_022013115.1|469|MCG2696885.1	VirB4	virb4	57.05	-	-	HPC_22015	PF19044.3	76.51	No
GCA_022013115.1	GCA_022013115.1|912|MCG2697328.1	T4CP	t4cp1	58.18	-	-	-	-	-	No
GCA_022448215.1	GCA_022448215.1|32|MCH2188228.1	T4CP	t4cp1	60.91	-	-	-	-	-	No
GCA_022448215.1	GCA_022448215.1|236|MCH2188432.1	VirB4	virb4	57.79	-	-	-	-	-	No
GCA_022448215.1	GCA_022448215.1|259|MCH2188455.1	VirB3	FATA_prgIa	55.56	-	-	-	-	-	No
GCA_022448215.1	GCA_022448215.1|292|MCH2188488.1	T4CP	t4cp1	69.09	-	-	-	-	-	No
GCA_022448215.1	GCA_022448215.1|425|MCH2188621.1	T4CP	t4cp1	75.45	-	-	-	-	-	No
GCA_022448215.1	GCA_022448215.1|669|MCH2188865.1	T4CP	t4cp1	63.64	-	-	-	-	-	No
GCA_022448215.1	GCA_022448215.1|678|MCH2188874.1	VirB2	T_virB2	69.91	-	-	-	-	-	No
GCA_022448215.1	GCA_022448215.1|881|MCH2189077.1	VirB3	T_virB3	62.96	-	-	-	-	-	No
GCA_022530585.1	GCA_022530585.1|18|UMX47375.1	FA_Orf19	FA_orf19	79.45	-	-	-	-	-	No
GCA_022530585.1	GCA_022530585.1|265|UMX47622.1	T4CP	t4cp1	73.64	-	-	-	-	-	No
GCA_022530585.1	GCA_022530585.1|427|UMX47784.1	VirB2	T_virB2	61.06	-	-	-	-	-	No
GCA_022530585.1	GCA_022530585.1|428|UMX47785.1	VirB2	T_virB2	83.19	-	-	-	-	-	No
GCA_022530585.1	GCA_022530585.1|429|UMX47786.1	VirB2	T_virB2	76.11	-	-	-	-	-	No
GCA_022530585.1	GCA_022530585.1|482|UMX47839.1	MOB	MOBC	75.36	-	-	-	-	-	No
GCA_022530585.1	GCA_022530585.1|484|UMX47841.1	T4CP	t4cp1	71.82	-	-	-	-	-	No
GCA_022530585.1	GCA_022530585.1|543|UMX47900.1	VirB2	-	-	-	-	-	PF18895.3	90.14	Yes
GCA_022530585.1	GCA_022530585.1|554|UMX47911.1	VirB2	-	-	-	-	-	PF18895.3	84.51	Yes
GCA_022530585.1	GCA_022530585.1|559|UMX47916.1	VirB3	FATA_trsC	58.52	-	-	HPC_7483	PF12666.10	87.91	Yes
GCA_022530585.1	GCA_022530585.1|561|UMX47918.1	FATA_TrsD	-	-	FATA_trsD	93.27	HPC_7077	-	-	Yes
GCA_022530585.1	GCA_022530585.1|562|UMX47919.1	VirB4	virb4	58.43	-	-	HPC_22015	PF19044.3	76.76	No
GCA_022530585.1	GCA_022530585.1|911|UMX48268.1	VirB2	T_virB2	61.95	-	-	-	-	-	No
GCA_022530585.1	GCA_022530585.1|996|UMX48353.1	T4CP	t4cp1	93.64	-	-	-	-	-	No
GCA_022560375.1	GCA_022560375.1|15|MCH7491976.1	T4CP	t4cp1	70.91	-	-	-	-	-	No
GCA_022560375.1	GCA_022560375.1|344|MCH7492305.1	VirB2	B_traE	61.21	-	-	-	-	-	No
GCA_022560375.1	GCA_022560375.1|383|MCH7492344.1	VirB2	B_traE	74.14	-	-	-	-	-	No
GCA_022560375.1	GCA_022560375.1|521|MCH7492482.1	VirB2	I_traR	67.16	-	-	-	-	-	No
GCA_022560375.1	GCA_022560375.1|673|MCH7492634.1	VirB3	F_traL	55.0	-	-	-	-	-	No
GCA_022560375.1	GCA_022560375.1|709|MCH7492670.1	VirB2	-	-	-	-	-	PF18895.3	84.51	Yes
GCA_022560375.1	GCA_022560375.1|711|MCH7492672.1	VirB4	virb4	58.96	-	-	HPC_22015	PF19044.3	77.0	No
GCA_022560375.1	GCA_022560375.1|712|MCH7492673.1	FATA_TrsD	FATA_trsD	88.55	FATA_trsD	95.05	HPC_9212	PF11130.11	59.91	Yes
GCA_022560375.1	GCA_022560375.1|756|MCH7492717.1	T4CP	t4cp1	75.45	-	-	-	-	-	No
GCA_022560785.1	GCA_022560785.1|13|MCH7529513.1	VirB2	T_virB2	58.41	-	-	-	-	-	No
GCA_022560785.1	GCA_022560785.1|290|MCH7529790.1	VirB3	I_traP	51.88	-	-	-	-	-	No
GCA_022560785.1	GCA_022560785.1|340|MCH7529840.1	VirB3	F_traL	77.0	-	-	HPC_22274	PF02673.21	62.5	Yes
GCA_022560785.1	GCA_022560785.1|342|MCH7529842.1	VirB2	-	-	-	-	-	PF18895.3	88.73	Yes
GCA_022560785.1	GCA_022560785.1|344|MCH7529844.1	VirB4	virb4	54.51	-	-	HPC_22015	PF19044.3	76.76	No
GCA_022560785.1	GCA_022560785.1|345|MCH7529845.1	FATA_TrsD	FATA_trsD	54.63	-	-	HPC_22596	PF11130.11	70.26	Yes
GCA_022560785.1	GCA_022560785.1|346|MCH7529846.1	VirB3	-	-	FATA_prgIc	72.06	HPC_15348	PF12666.10	94.51	Yes
GCA_022560785.1	GCA_022560785.1|354|MCH7529854.1	VirB1	-	-	FATA_cd419a	57.14	HPC_14340	PF01476.23	100.0	Yes
GCA_022560785.1	GCA_022560785.1|570|MCH7530070.1	T4CP	t4cp1	75.45	-	-	-	-	-	No
GCA_022562395.1	GCA_022562395.1|439|MCH7730328.1	VirB2	B_traE	52.59	-	-	-	-	-	No
GCA_022562395.1	GCA_022562395.1|479|MCH7730368.1	VirB4	virb4	58.22	-	-	-	-	-	No
GCA_022562395.1	GCA_022562395.1|644|MCH7730533.1	T4CP	t4cp1	73.64	-	-	-	-	-	No
GCA_022562395.1	GCA_022562395.1|670|MCH7730559.1	VirB2	T_virB2	53.98	-	-	-	-	-	No
GCA_022562395.1	GCA_022562395.1|693|MCH7730582.1	T4CP	t4cp1	75.45	-	-	-	-	-	No
GCA_022562395.1	GCA_022562395.1|848|MCH7730737.1	FATA_TrsD	FATA_trsD	76.65	FATA_trsD	100.0	HPC_23373	-	-	Yes
GCA_022562395.1	GCA_022562395.1|849|MCH7730738.1	VirB4	virb4	57.05	-	-	HPC_22015	PF12846.10	82.32	No
GCA_022563395.1	GCA_022563395.1|511|MCH7828755.1	VirB2	T_virB2	54.87	-	-	HPC_22307	PF18895.3	92.96	Yes
GCA_022563395.1	GCA_022563395.1|525|MCH7828769.1	VirB4	virb4	56.95	-	-	HPC_22015	PF19044.3	77.0	No
GCA_022563395.1	GCA_022563395.1|527|MCH7828771.1	VirB2	T_virB2	55.75	-	-	HPC_15063	PF18895.3	97.18	Yes
GCA_022563395.1	GCA_022563395.1|662|MCH7828906.1	T4CP	t4cp1	97.27	-	-	-	-	-	No
GCA_022563755.1	GCA_022563755.1|4|MCH7882797.1	VirB6	T_virB6	63.74	-	-	HPC_22319	PF04610.17	62.33	Yes
GCA_022563755.1	GCA_022563755.1|6|MCH7882799.1	VirB3	-	-	FATA_prgIc	72.06	HPC_15348	PF12666.10	89.01	Yes
GCA_022563755.1	GCA_022563755.1|7|MCH7882800.1	FATA_TrsD	FATA_trsD	54.63	-	-	HPC_22596	-	-	Yes
GCA_022563755.1	GCA_022563755.1|8|MCH7882801.1	VirB4	virb4	54.61	-	-	HPC_22015	PF19044.3	77.0	No
GCA_022563755.1	GCA_022563755.1|11|MCH7882804.1	VirB2	-	-	-	-	-	PF18895.3	85.92	Yes
GCA_022563755.1	GCA_022563755.1|88|MCH7882881.1	VirB3	T_virB3	51.85	-	-	-	-	-	No
GCA_022563755.1	GCA_022563755.1|451|MCH7883244.1	FATA_PrgF	FATA_prgF	75.36	-	-	-	-	-	No
GCA_022563755.1	GCA_022563755.1|607|MCH7883400.1	T4CP	t4cp2	62.16	-	-	-	-	-	No
GCA_022563755.1	GCA_022563755.1|629|MCH7883422.1	T4CP	t4cp1	67.27	-	-	-	-	-	No
GCA_022563755.1	GCA_022563755.1|630|MCH7883423.1	T4CP	t4cp1	62.73	-	-	-	-	-	No
GCA_022563755.1	GCA_022563755.1|695|MCH7883488.1	VirB3	T_virB3	51.85	-	-	-	-	-	No
GCA_022564195.1	GCA_022564195.1|149|MCH7951256.1	VirB3	T_virB3	64.2	-	-	-	-	-	No
GCA_022564195.1	GCA_022564195.1|508|MCH7951615.1	VirB2	-	-	-	-	-	PF18895.3	98.59	Yes
GCA_022564195.1	GCA_022564195.1|509|MCH7951616.1	VirB2	-	-	-	-	-	PF18895.3	94.37	Yes
GCA_022564195.1	GCA_022564195.1|510|MCH7951617.1	VirB2	-	-	-	-	-	PF18895.3	95.77	Yes
GCA_022564195.1	GCA_022564195.1|511|MCH7951618.1	VirB2	-	-	-	-	-	PF18895.3	92.96	Yes
GCA_022564195.1	GCA_022564195.1|512|MCH7951619.1	VirB2	-	-	-	-	-	PF18895.3	80.28	Yes
GCA_022564195.1	GCA_022564195.1|513|MCH7951620.1	VirB2	-	-	-	-	-	PF18895.3	88.73	Yes
GCA_022564195.1	GCA_022564195.1|514|MCH7951621.1	VirB2	-	-	-	-	-	PF18895.3	88.73	Yes
GCA_022564195.1	GCA_022564195.1|524|MCH7951631.1	FATA_TrsD	FATA_trsD	59.47	-	-	HPC_13516	-	-	Yes
GCA_022564195.1	GCA_022564195.1|525|MCH7951632.1	VirB4	virb4	57.79	-	-	HPC_22015	PF12846.10	79.56	No
GCA_022564195.1	GCA_022564195.1|837|MCH7951944.1	T4CP	t4cp2	64.41	-	-	-	-	-	No
GCA_022564195.1	GCA_022564195.1|1109|MCH7952216.1	T4CP	t4cp1	69.09	-	-	-	-	-	No
GCA_022565145.1	GCA_022565145.1|8|MCH8049791.1	VirB11	T_virB11	50.3	-	-	-	-	-	No
GCA_022565145.1	GCA_022565145.1|190|MCH8049973.1	VirB2	-	-	-	-	-	PF18895.3	90.14	Yes
GCA_022565145.1	GCA_022565145.1|193|MCH8049976.1	VirB4	virb4	54.19	-	-	HPC_22015	PF19044.3	76.76	No
GCA_022565145.1	GCA_022565145.1|194|MCH8049977.1	FATA_TrsD	FATA_trsD	50.22	-	-	HPC_22596	PF11130.11	69.83	Yes
GCA_022565145.1	GCA_022565145.1|195|MCH8049978.1	VirB3	FATA_trsC	78.52	FATA_prgIc	72.06	HPC_15348	PF12666.10	89.01	Yes
GCA_022565145.1	GCA_022565145.1|271|MCH8050054.1	T4CP	t4cp1	75.45	-	-	-	-	-	No
GCA_022565145.1	GCA_022565145.1|544|MCH8050327.1	VirB2	T_virB2	61.06	-	-	-	-	-	No
GCA_022565555.1	GCA_022565555.1|226|MCH8518361.1	VirB2	T_virB2	79.65	-	-	-	-	-	No
GCA_022565555.1	GCA_022565555.1|318|MCH8518453.1	VirB3	FATA_prgIa	78.52	-	-	-	-	-	No
GCA_022565555.1	GCA_022565555.1|320|MCH8518455.1	FATA_TrsJ	FATA_trsJ	62.99	-	-	-	-	-	No
GCA_022565555.1	GCA_022565555.1|411|MCH8518546.1	VirB2	T_virB2	53.98	-	-	-	-	-	No
GCA_022565555.1	GCA_022565555.1|510|MCH8518645.1	VirB2	T_virB2	59.29	-	-	-	-	-	No
GCA_022565555.1	GCA_022565555.1|764|MCH8518899.1	T4CP	t4cp1	73.64	-	-	-	-	-	No
GCA_022565555.1	GCA_022565555.1|850|MCH8518985.1	T4CP	t4cp1	70.0	-	-	-	-	-	No
GCA_022565555.1	GCA_022565555.1|852|MCH8518987.1	T4CP	t4cp1	75.45	-	-	-	-	-	No
GCA_022565555.1	GCA_022565555.1|862|MCH8518997.1	VirB4	virb4	55.14	-	-	-	-	-	No
GCA_022565555.1	GCA_022565555.1|887|MCH8519022.1	T4CP	t4cp1	72.73	-	-	-	-	-	No
GCA_022574205.1	GCA_022574205.1|160|MCH8888958.1	VirB2	-	-	-	-	-	PF18895.3	90.14	Yes
GCA_022574205.1	GCA_022574205.1|163|MCH8888961.1	VirB4	virb4	54.19	-	-	HPC_22015	PF19044.3	76.76	No
GCA_022574205.1	GCA_022574205.1|164|MCH8888962.1	FATA_TrsD	FATA_trsD	50.22	-	-	HPC_22596	PF11130.11	69.83	Yes
GCA_022574205.1	GCA_022574205.1|165|MCH8888963.1	VirB3	FATA_trsC	78.52	FATA_prgIc	72.06	HPC_15348	PF12666.10	89.01	Yes
GCA_022574205.1	GCA_022574205.1|366|MCH8889164.1	VirB11	T_virB11	50.3	-	-	-	-	-	No
GCA_022574205.1	GCA_022574205.1|381|MCH8889179.1	T4CP	t4cp1	75.45	-	-	-	-	-	No
GCA_022574495.1	GCA_022574495.1|273|MCH8821161.1	T4CP	t4cp1	67.27	-	-	-	-	-	No
GCA_022574495.1	GCA_022574495.1|338|MCH8821226.1	VirB2	T_virB2	81.42	-	-	-	-	-	No
GCA_022574495.1	GCA_022574495.1|508|MCH8821396.1	FATA_TrsD	FATA_trsD	75.77	FATA_trsD	100.0	HPC_23373	PF11130.11	54.31	Yes
GCA_022574495.1	GCA_022574495.1|509|MCH8821397.1	VirB4	virb4	58.75	-	-	HPC_22015	PF19044.3	77.24	No
GCA_022574495.1	GCA_022574495.1|613|MCH8821501.1	VirB2	I_traR	61.94	-	-	-	-	-	No
GCA_022574495.1	GCA_022574495.1|850|MCH8821738.1	T4CP	t4cp1	75.45	-	-	-	-	-	No
GCA_022574775.1	GCA_022574775.1|65|MCH8741351.1	VirB4	virb4	57.9	-	-	-	-	-	No
GCA_022574775.1	GCA_022574775.1|364|MCH8741650.1	T4CP	t4cp2	60.36	-	-	-	-	-	No
GCA_022574795.1	GCA_022574795.1|12|MCH8748121.1	T4CP	t4cp2	65.77	-	-	-	-	-	No
GCA_022574795.1	GCA_022574795.1|361|MCH8748470.1	T4CP	t4cp1	93.64	-	-	-	-	-	No
GCA_022574795.1	GCA_022574795.1|417|MCH8748526.1	VirB2	T_virB2	78.76	-	-	-	-	-	No
GCA_022574795.1	GCA_022574795.1|480|MCH8748589.1	VirB4	virb4	59.7	-	-	HPC_22015	PF01935.20	68.72	No
GCA_022574795.1	GCA_022574795.1|481|MCH8748590.1	FATA_TrsD	FATA_trsD	77.53	-	-	HPC_11577	-	-	Yes
GCA_022574795.1	GCA_022574795.1|485|MCH8748594.1	VirB2	-	-	-	-	-	PF18895.3	94.37	Yes
GCA_022574795.1	GCA_022574795.1|486|MCH8748595.1	VirB2	T_virB2	69.91	-	-	HPC_22390	PF18895.3	92.96	Yes
GCA_022574795.1	GCA_022574795.1|487|MCH8748596.1	VirB2	-	-	-	-	-	PF18895.3	73.24	Yes
GCA_022574795.1	GCA_022574795.1|488|MCH8748597.1	VirB2	-	-	-	-	-	PF18895.3	85.92	Yes
GCA_022574795.1	GCA_022574795.1|489|MCH8748598.1	VirB2	-	-	-	-	-	PF18895.3	83.1	Yes
GCA_022574795.1	GCA_022574795.1|490|MCH8748599.1	VirB2	-	-	-	-	-	PF18895.3	83.1	Yes
GCA_022574795.1	GCA_022574795.1|491|MCH8748600.1	VirB2	-	-	-	-	-	PF18895.3	94.37	Yes
GCA_022574795.1	GCA_022574795.1|492|MCH8748601.1	VirB2	T_virB2	74.34	-	-	HPC_22393	PF18895.3	94.37	Yes
GCA_022574795.1	GCA_022574795.1|584|MCH8748693.1	VirB11	T_virB11	52.74	-	-	-	-	-	No
GCA_022616195.1	GCA_022616195.1|15|MCI0619424.1	VirB2	-	-	-	-	-	PF18895.3	88.73	Yes
GCA_022616195.1	GCA_022616195.1|18|MCI0619427.1	VirB4	virb4	54.93	-	-	HPC_22015	PF19044.3	77.97	No
GCA_022616195.1	GCA_022616195.1|19|MCI0619428.1	FATA_TrsD	FATA_trsD	52.86	-	-	HPC_22596	PF11130.11	70.26	Yes
GCA_022616195.1	GCA_022616195.1|20|MCI0619429.1	VirB3	-	-	FATA_prgIc	72.06	HPC_15348	PF12666.10	87.91	Yes
GCA_022616195.1	GCA_022616195.1|195|MCI0619604.1	T4CP	t4cp1	98.18	-	-	-	-	-	No
GCA_022616195.1	GCA_022616195.1|268|MCI0619677.1	VirB11	T_virB11	50.0	-	-	-	-	-	No
GCA_022616195.1	GCA_022616195.1|579|MCI0619988.1	T4CP	t4cp1	89.09	-	-	-	-	-	No
GCA_022616215.1	GCA_022616215.1|45|MCI0597495.1	T4CP	t4cp2	67.57	-	-	-	-	-	No
GCA_022616215.1	GCA_022616215.1|324|MCI0597774.1	T4CP	t4cp2	63.51	-	-	-	-	-	No
GCA_022616215.1	GCA_022616215.1|388|MCI0597838.1	FATA_PrgF	FATA_prgF	76.81	-	-	-	-	-	No
GCA_022616215.1	GCA_022616215.1|393|MCI0597843.1	VirB2	T_virB2	69.03	-	-	-	-	-	No
GCA_022763265.1	GCA_022763265.1|318|MCI5108536.1	T4CP	t4cp2	64.41	-	-	-	-	-	No
GCA_022763265.1	GCA_022763265.1|456|MCI5108674.1	VirB2	-	-	-	-	-	PF18895.3	91.55	Yes
GCA_022763265.1	GCA_022763265.1|459|MCI5108677.1	VirB4	virb4	54.61	-	-	HPC_22015	PF19044.3	76.76	No
GCA_022763265.1	GCA_022763265.1|460|MCI5108678.1	FATA_TrsD	FATA_trsD	80.18	-	-	HPC_22596	PF11130.11	70.69	Yes
GCA_022763265.1	GCA_022763265.1|461|MCI5108679.1	VirB3	FATA_prgIc	80.34	FATA_prgIc	72.06	HPC_15348	PF12666.10	95.6	Yes
GCA_022763265.1	GCA_022763265.1|608|MCI5108826.1	T4CP	t4cp1	98.18	-	-	-	-	-	No
GCA_022763365.1	GCA_022763365.1|27|MCI5050706.1	T4CP	t4cp1	90.0	-	-	-	-	-	No
GCA_022763365.1	GCA_022763365.1|170|MCI5050849.1	T4CP	t4cp2	62.61	-	-	-	-	-	No
GCA_022763365.1	GCA_022763365.1|186|MCI5050865.1	T4CP	t4cp2	63.51	-	-	-	-	-	No
GCA_022763365.1	GCA_022763365.1|334|MCI5051013.1	T4CP	t4cp1	75.45	-	-	-	-	-	No
GCA_022763365.1	GCA_022763365.1|430|MCI5051109.1	T4CP	t4cp1	66.36	-	-	-	-	-	No
GCA_022763365.1	GCA_022763365.1|699|MCI5051378.1	FATA_TrsJ	FATA_trsJ	52.6	-	-	-	-	-	No
GCA_022763365.1	GCA_022763365.1|754|MCI5051433.1	VirB4	virb4	54.61	-	-	HPC_22015	PF19044.3	76.76	No
GCA_022763365.1	GCA_022763365.1|759|MCI5051438.1	VirB3	-	-	FATA_prgIc	72.06	HPC_15348	PF12666.10	89.01	Yes
GCA_022763365.1	GCA_022763365.1|761|MCI5051440.1	VirB6	T_virB6	63.28	-	-	HPC_22435	-	-	Yes
GCA_022866885.1	GCA_022866885.1|404|MCJ7740090.1	T4CP	t4cp1	75.45	-	-	-	-	-	No
GCA_022866885.1	GCA_022866885.1|1021|MCJ7740707.1	VirB2	T_virB2	58.41	-	-	-	-	-	No
GCA_022866885.1	GCA_022866885.1|1022|MCJ7740708.1	VirB2	T_virB2	53.1	-	-	-	-	-	No
GCA_022866885.1	GCA_022866885.1|1157|MCJ7740843.1	FATA_TrsD	FATA_trsD	77.97	-	-	-	-	-	No
GCA_022866885.1	GCA_022866885.1|1158|MCJ7740844.1	T4CP	t4cp1	55.45	-	-	-	-	-	No
GCA_022866885.1	GCA_022866885.1|1346|MCJ7741032.1	T4CP	t4cp1	55.45	-	-	-	-	-	No
GCA_022868165.1	GCA_022868165.1|232|MCJ7805259.1	VirB2	-	-	-	-	-	PF18895.3	84.51	Yes
GCA_022868165.1	GCA_022868165.1|233|MCJ7805260.1	VirB2	-	-	-	-	-	PF18895.3	95.77	Yes
GCA_022868165.1	GCA_022868165.1|234|MCJ7805261.1	VirB2	-	-	-	-	-	PF18895.3	95.77	Yes
GCA_022868165.1	GCA_022868165.1|235|MCJ7805262.1	VirB2	T_virB2	52.21	-	-	HPC_11083	PF18895.3	90.14	Yes
GCA_022868165.1	GCA_022868165.1|236|MCJ7805263.1	FATA_PrgF	FATA_prgF	95.65	-	-	HPC_11363	PF18895.3	90.14	Yes
GCA_022868165.1	GCA_022868165.1|237|MCJ7805264.1	VirB2	-	-	-	-	-	PF18895.3	91.55	Yes
GCA_022868165.1	GCA_022868165.1|238|MCJ7805265.1	VirB2	-	-	-	-	-	PF18895.3	94.37	Yes
GCA_022868165.1	GCA_022868165.1|240|MCJ7805267.1	VirB2	-	-	-	-	-	PF18895.3	94.37	Yes
GCA_022868165.1	GCA_022868165.1|245|MCJ7805272.1	FATA_TrsD	FATA_trsD	52.42	FATA_trsD	100.0	HPC_23373	-	-	Yes
GCA_022868165.1	GCA_022868165.1|246|MCJ7805273.1	VirB4	virb4	55.14	-	-	HPC_22015	PF19044.3	77.72	No
GCA_022868165.1	GCA_022868165.1|757|MCJ7805784.1	T4CP	t4cp1	75.45	-	-	-	-	-	No
GCA_023128895.1	GCA_023128895.1|134|MCK4354862.1	T4CP	t4cp1	90.91	-	-	-	-	-	No
GCA_023128895.1	GCA_023128895.1|486|MCK4355214.1	VirB2	T_virB2	59.29	-	-	-	-	-	No
GCA_023128895.1	GCA_023128895.1|488|MCK4355216.1	VirB2	T_virB2	60.18	-	-	HPC_22451	PF18895.3	95.77	Yes
GCA_023128895.1	GCA_023128895.1|489|MCK4355217.1	VirB2	-	-	-	-	-	PF18895.3	90.14	Yes
GCA_023128895.1	GCA_023128895.1|507|MCK4355235.1	FATA_TrsD	FATA_trsD	51.54	-	-	HPC_22596	-	-	Yes
GCA_023128895.1	GCA_023128895.1|508|MCK4355236.1	VirB4	virb4	57.69	-	-	HPC_22015	PF19044.3	77.48	No
GCA_023128895.1	GCA_023128895.1|512|MCK4355240.1	VirB2	-	-	-	-	-	PF18895.3	88.73	Yes
GCA_023128895.1	GCA_023128895.1|513|MCK4355241.1	VirB2	-	-	-	-	-	PF18895.3	88.73	Yes
GCA_023128895.1	GCA_023128895.1|689|MCK4355417.1	T4CP	t4cp2	63.06	-	-	-	-	-	No
GCA_023129575.1	GCA_023129575.1|46|MCK4386505.1	T4CP	t4cp1	97.27	-	-	-	-	-	No
GCA_023129575.1	GCA_023129575.1|465|MCK4386924.1	FA_Orf19	FA_orf19	52.05	-	-	-	-	-	No
GCA_023129575.1	GCA_023129575.1|507|MCK4386966.1	VirB2	T_virB2	62.83	-	-	-	-	-	No
GCA_023129575.1	GCA_023129575.1|646|MCK4387105.1	FATA_TrsD	FATA_trsD	74.89	-	-	-	-	-	No
GCA_023130975.1	GCA_023130975.1|15|MCK4453742.1	T4CP	t4cp1	91.82	-	-	-	-	-	No
GCA_023130975.1	GCA_023130975.1|122|MCK4453849.1	VirB2	T_virB2	76.11	-	-	-	-	-	No
GCA_023130975.1	GCA_023130975.1|123|MCK4453850.1	VirB2	T_virB2	66.37	-	-	-	-	-	No
GCA_023130975.1	GCA_023130975.1|417|MCK4454144.1	T4CP	t4cp2	57.21	-	-	-	-	-	No
GCA_023130975.1	GCA_023130975.1|603|MCK4454330.1	VirB2	-	-	-	-	-	PF18895.3	90.14	Yes
GCA_023130975.1	GCA_023130975.1|605|MCK4454332.1	VirB2	-	-	-	-	-	PF18895.3	97.18	Yes
GCA_023130975.1	GCA_023130975.1|606|MCK4454333.1	VirB2	-	-	-	-	-	PF18895.3	97.18	Yes
GCA_023130975.1	GCA_023130975.1|608|MCK4454335.1	VirB4	virb4	56.95	-	-	HPC_22015	PF19044.3	77.0	No
GCA_023130975.1	GCA_023130975.1|609|MCK4454336.1	FATA_TrsD	FATA_trsD	70.93	-	-	HPC_22596	-	-	Yes
GCA_023130975.1	GCA_023130975.1|627|MCK4454354.1	VirB2	-	-	-	-	-	PF18895.3	77.46	Yes
GCA_023131055.1	GCA_023131055.1|330|MCK4473975.1	VirB4	virb4	56.95	-	-	-	-	-	No
GCA_023131895.1	GCA_023131895.1|67|MCK4520309.1	T4CP	t4cp2	60.36	-	-	-	-	-	No
GCA_023131895.1	GCA_023131895.1|211|MCK4520453.1	T4CP	t4cp1	91.82	-	-	-	-	-	No
GCA_023131895.1	GCA_023131895.1|247|MCK4520489.1	VirB3	T_virB3	58.02	-	-	-	-	-	No
GCA_023131895.1	GCA_023131895.1|571|MCK4520813.1	VirB2	-	-	-	-	-	PF18895.3	94.37	Yes
GCA_023131895.1	GCA_023131895.1|573|MCK4520815.1	VirB2	-	-	-	-	-	PF18895.3	88.73	Yes
