## Supplementary Tables for "“The Type IV Secretion System of *Patescibacteria* is homologous to the bacterial monoderm conjugation machinery”" (part 3 of 3)

### Sheet: TableS3 (continued)
Table S3. VirB4 and other MPF components identified in the CPR dataset.
GCA_023131895.1	GCA_023131895.1|575|MCK4520817.1	VirB4	virb4	57.48	-	-	HPC_22015	PF19044.3	77.0	No
GCA_023131895.1	GCA_023131895.1|576|MCK4520818.1	FATA_TrsD	FATA_trsD	53.3	-	-	HPC_22596	-	-	Yes
GCA_023131895.1	GCA_023131895.1|591|MCK4520833.1	VirB2	-	-	-	-	-	PF18895.3	71.83	Yes
GCA_023131895.1	GCA_023131895.1|624|MCK4520866.1	VirB2	T_virB2	57.52	-	-	-	-	-	No
GCA_023131895.1	GCA_023131895.1|625|MCK4520867.1	VirB2	T_virB2	79.65	-	-	-	-	-	No
GCA_023132155.1	GCA_023132155.1|56|MCK4539573.1	T4CP	t4cp1	91.82	-	-	-	-	-	No
GCA_023132155.1	GCA_023132155.1|292|MCK4539809.1	VirB2	T_virB2	61.95	-	-	-	-	-	No
GCA_023132155.1	GCA_023132155.1|299|MCK4539816.1	VirB2	T_virB2	52.21	-	-	-	-	-	No
GCA_023132155.1	GCA_023132155.1|403|MCK4539920.1	VirB2	T_virB2	55.75	-	-	-	-	-	No
GCA_023132155.1	GCA_023132155.1|435|MCK4539952.1	T4CP	t4cp1	71.82	-	-	-	-	-	No
GCA_023132155.1	GCA_023132155.1|708|MCK4540225.1	T4CP	t4cp2	61.26	-	-	-	-	-	No
GCA_023132155.1	GCA_023132155.1|1003|MCK4540520.1	VirB2	B_traE	62.07	-	-	-	-	-	No
GCA_023132155.1	GCA_023132155.1|1048|MCK4540565.1	FATA_TrsD	FATA_trsD	52.86	-	-	-	-	-	No
GCA_023132155.1	GCA_023132155.1|1068|MCK4540585.1	VirB3	FATA_prgIa	60.0	-	-	-	-	-	No
GCA_023132875.1	GCA_023132875.1|67|MCK4591875.1	FA_Orf17	FA_orf17b	66.14	-	-	-	-	-	No
GCA_023132875.1	GCA_023132875.1|157|MCK4591965.1	T4CP	t4cp1	74.55	-	-	-	-	-	No
GCA_023132875.1	GCA_023132875.1|388|MCK4592196.1	T4CP	t4cp1	91.82	-	-	-	-	-	No
GCA_023132875.1	GCA_023132875.1|593|MCK4592401.1	VirB2	T_virB2	68.14	-	-	-	-	-	No
GCA_023132875.1	GCA_023132875.1|594|MCK4592402.1	VirB2	T_virB2	81.42	-	-	-	-	-	No
GCA_023132875.1	GCA_023132875.1|595|MCK4592403.1	FATA_PrgF	FATA_prgF	78.26	-	-	-	-	-	No
GCA_023132875.1	GCA_023132875.1|924|MCK4592732.1	FATA_TrsD	FATA_trsD	77.97	-	-	-	-	-	No
GCA_023132875.1	GCA_023132875.1|927|MCK4592735.1	VirB6	T_virB6	58.89	-	-	-	-	-	No
GCA_023133275.1	GCA_023133275.1|47|MCK4635280.1	VirB4	virb4	55.78	-	-	HPC_22015	PF19044.3	76.76	No
GCA_023133275.1	GCA_023133275.1|48|MCK4635281.1	FATA_TrsD	FATA_trsD	77.09	-	-	HPC_697	PF11130.11	52.59	Yes
GCA_023133275.1	GCA_023133275.1|49|MCK4635282.1	VirB3	FATA_prgIb	71.32	FATA_prgIb	78.7	HPC_18222	PF12666.10	93.41	Yes
GCA_023133275.1	GCA_023133275.1|80|MCK4635313.1	FATA_PrgF	FATA_prgF	88.41	-	-	-	-	-	No
GCA_023133275.1	GCA_023133275.1|212|MCK4635445.1	T4CP	t4cp1	91.82	-	-	-	-	-	No
GCA_023133275.1	GCA_023133275.1|420|MCK4635653.1	T4CP	t4cp2	61.26	-	-	-	-	-	No
GCA_023133275.1	GCA_023133275.1|546|MCK4635779.1	FA_Orf17	FA_orf17b	60.63	-	-	-	-	-	No
GCA_023134715.1	GCA_023134715.1|540|MCK4781839.1	VirB2	-	-	-	-	-	PF18895.3	85.92	Yes
GCA_023134715.1	GCA_023134715.1|546|MCK4781845.1	VirB2	-	-	-	-	-	PF18895.3	78.87	Yes
GCA_023134715.1	GCA_023134715.1|552|MCK4781851.1	VirB6	T_virB6	71.59	-	-	HPC_7075	-	-	Yes
GCA_023134715.1	GCA_023134715.1|558|MCK4781857.1	VirB3	FATA_prgIa	80.0	FATA_prgIc	72.06	HPC_15348	PF12666.10	96.7	Yes
GCA_023134715.1	GCA_023134715.1|559|MCK4781858.1	FATA_TrsD	FATA_trsD	51.98	-	-	HPC_22596	-	-	Yes
GCA_023134715.1	GCA_023134715.1|560|MCK4781859.1	VirB4	virb4	55.04	-	-	HPC_22015	PF19044.3	77.0	No
GCA_023134715.1	GCA_023134715.1|562|MCK4781861.1	VirB2	-	-	-	-	-	PF18895.3	78.87	Yes
GCA_023134715.1	GCA_023134715.1|564|MCK4781863.1	VirB2	-	-	-	-	-	PF18895.3	85.92	Yes
GCA_023134715.1	GCA_023134715.1|598|MCK4781897.1	T4CP	t4cp2	63.51	-	-	-	-	-	No
GCA_023135505.1	GCA_023135505.1|605|MCK4745045.1	VirB4	virb4	57.26	-	-	HPC_22015	PF19044.3	76.76	No
GCA_023135505.1	GCA_023135505.1|606|MCK4745046.1	FATA_TrsD	FATA_trsD	59.47	-	-	HPC_16046	PF11130.11	71.55	Yes
GCA_023135505.1	GCA_023135505.1|840|MCK4745280.1	T4CP	t4cp1	90.91	-	-	-	-	-	No
GCA_023135505.1	GCA_023135505.1|906|MCK4745346.1	T4CP	t4cp1	65.45	-	-	-	-	-	No
GCA_023135505.1	GCA_023135505.1|910|MCK4745350.1	T4CP	t4cp1	95.45	-	-	-	-	-	No
GCA_023135835.1	GCA_023135835.1|119|MCK4918276.1	T4CP	t4cp1	98.18	-	-	-	-	-	No
GCA_023135835.1	GCA_023135835.1|260|MCK4918417.1	VirB2	-	-	-	-	-	PF18895.3	84.51	Yes
GCA_023135835.1	GCA_023135835.1|263|MCK4918420.1	VirB4	virb4	55.78	-	-	HPC_22015	PF19044.3	76.76	No
GCA_023135835.1	GCA_023135835.1|264|MCK4918421.1	FATA_TrsD	FATA_trsD	53.74	-	-	HPC_22596	PF11130.11	71.12	Yes
GCA_023135835.1	GCA_023135835.1|266|MCK4918423.1	VirB3	FATA_prgIa	64.44	FATA_prgIc	72.06	HPC_15348	PF12666.10	95.6	Yes
GCA_023135835.1	GCA_023135835.1|268|MCK4918425.1	VirB6	T_virB6	69.05	-	-	HPC_7912	PF04610.17	86.98	Yes
GCA_023135835.1	GCA_023135835.1|421|MCK4918578.1	VirB2	T_virB2	81.42	-	-	-	-	-	No
GCA_023137175.1	GCA_023137175.1|138|MCK5044238.1	VirB2	-	-	-	-	-	PF18895.3	88.73	Yes
GCA_023137175.1	GCA_023137175.1|142|MCK5044242.1	VirB4	virb4	56.95	-	-	HPC_22015	PF19044.3	77.0	No
GCA_023137175.1	GCA_023137175.1|143|MCK5044243.1	FATA_TrsD	FATA_trsD	74.01	-	-	HPC_22596	-	-	Yes
GCA_023137175.1	GCA_023137175.1|652|MCK5044752.1	T4CP	t4cp2	63.51	-	-	-	-	-	No
GCA_023137185.1	GCA_023137185.1|235|MCK5059757.1	VirB3	F_traL	59.0	-	-	-	-	-	No
GCA_023137185.1	GCA_023137185.1|356|MCK5059878.1	T4CP	t4cp1	76.36	-	-	-	-	-	No
GCA_023137185.1	GCA_023137185.1|554|MCK5060076.1	VirB2	G_tfc10	70.83	-	-	-	-	-	No
GCA_023137185.1	GCA_023137185.1|673|MCK5060195.1	VirB2	-	-	-	-	-	PF18895.3	92.96	Yes
GCA_023137185.1	GCA_023137185.1|676|MCK5060198.1	VirB4	virb4	53.98	-	-	HPC_22015	PF19044.3	76.76	No
GCA_023137185.1	GCA_023137185.1|677|MCK5060199.1	FATA_TrsD	FATA_trsD	51.54	-	-	HPC_22596	PF11130.11	71.55	Yes
GCA_023137185.1	GCA_023137185.1|678|MCK5060200.1	VirB3	-	-	FATA_prgIc	72.06	HPC_15348	PF12666.10	83.52	Yes
GCA_023137275.1	GCA_023137275.1|32|MCK5060947.1	VirB2	T_virB2	84.07	-	-	-	-	-	No
GCA_023137275.1	GCA_023137275.1|34|MCK5060949.1	VirB2	T_virB2	61.06	-	-	-	-	-	No
GCA_023137275.1	GCA_023137275.1|699|MCK5061614.1	FATA_TrsD	FATA_trsD	52.86	-	-	HPC_16046	PF11130.11	72.41	Yes
GCA_023137275.1	GCA_023137275.1|700|MCK5061615.1	VirB4	virb4	58.43	-	-	HPC_22015	PF19044.3	77.0	No
GCA_023137275.1	GCA_023137275.1|960|MCK5061875.1	T4CP	t4cp2	61.71	-	-	-	-	-	No
GCA_023137275.1	GCA_023137275.1|1031|MCK5061946.1	T4CP	t4cp1	91.82	-	-	-	-	-	No
GCA_023137595.1	GCA_023137595.1|522|MCK5084546.1	VirB6	T_virB6	62.59	-	-	HPC_22580	-	-	Yes
GCA_023137595.1	GCA_023137595.1|526|MCK5084550.1	FATA_TrsD	FATA_trsD	77.97	-	-	HPC_19363	PF11130.11	72.84	Yes
GCA_023137595.1	GCA_023137595.1|527|MCK5084551.1	VirB4	virb4	58.01	-	-	HPC_22015	PF01935.20	78.41	No
GCA_023137595.1	GCA_023137595.1|529|MCK5084553.1	VirB2	-	-	-	-	-	PF18895.3	80.28	Yes
GCA_023137595.1	GCA_023137595.1|560|MCK5084584.1	VirB2	T_virB2	77.88	-	-	-	-	-	No
GCA_023137595.1	GCA_023137595.1|568|MCK5084592.1	VirB3	B_traF	74.26	-	-	-	-	-	No
GCA_023137595.1	GCA_023137595.1|596|MCK5084620.1	T4CP	t4cp1	91.82	-	-	-	-	-	No
GCA_023137595.1	GCA_023137595.1|867|MCK5084891.1	VirB2	T_virB2	71.68	-	-	-	-	-	No
GCA_023137595.1	GCA_023137595.1|913|MCK5084937.1	T4CP	t4cp1	75.45	-	-	-	-	-	No
GCA_023137615.1	GCA_023137615.1|78|MCK5095805.1	VirB2	T_virB2	77.88	-	-	-	-	-	No
GCA_023137615.1	GCA_023137615.1|81|MCK5095808.1	VirB2	T_virB2	71.68	-	-	-	-	-	No
GCA_023137615.1	GCA_023137615.1|82|MCK5095809.1	FATA_PrgF	FATA_prgF	75.36	-	-	-	-	-	No
GCA_023137615.1	GCA_023137615.1|83|MCK5095810.1	FATA_PrgF	FATA_prgF	79.71	-	-	-	-	-	No
GCA_023137615.1	GCA_023137615.1|227|MCK5095954.1	T4CP	t4cp1	90.91	-	-	-	-	-	No
GCA_023137615.1	GCA_023137615.1|378|MCK5096105.1	VirB11	T_virB11	50.3	-	-	-	-	-	No
GCA_023137615.1	GCA_023137615.1|588|MCK5096315.1	FATA_TrsD	FATA_trsD	58.59	-	-	HPC_22596	-	-	Yes
GCA_023137615.1	GCA_023137615.1|589|MCK5096316.1	VirB4	virb4	54.4	-	-	HPC_22015	PF19044.3	76.76	No
GCA_023137615.1	GCA_023137615.1|590|MCK5096317.1	VirB2	-	-	-	-	-	PF18895.3	88.73	Yes
GCA_023137615.1	GCA_023137615.1|709|MCK5096436.1	T4CP	t4cp1	99.09	-	-	-	-	-	No
GCA_023139655.1	GCA_023139655.1|43|MCK5211104.1	FATA_TrsD	FATA_trsD	52.86	-	-	-	-	-	No
GCA_023139655.1	GCA_023139655.1|375|MCK5211436.1	VirB2	T_virB2	81.42	-	-	-	-	-	No
GCA_023139655.1	GCA_023139655.1|657|MCK5211718.1	MOB	MOBM	75.94	-	-	-	-	-	No
GCA_023139655.1	GCA_023139655.1|942|MCK5212003.1	T4CP	t4cp2	61.71	-	-	-	-	-	No
GCA_023139655.1	GCA_023139655.1|1063|MCK5212124.1	T4CP	t4cp1	91.82	-	-	-	-	-	No
GCA_023140255.1	GCA_023140255.1|67|MCK5285669.1	VirB2	-	-	-	-	-	PF18895.3	91.55	Yes
GCA_023140255.1	GCA_023140255.1|70|MCK5285672.1	VirB4	virb4	57.79	-	-	HPC_22015	PF19044.3	76.76	No
GCA_023140255.1	GCA_023140255.1|71|MCK5285673.1	FATA_TrsD	FATA_trsD	73.57	-	-	HPC_22596	PF11130.11	71.12	Yes
GCA_023140255.1	GCA_023140255.1|72|MCK5285674.1	VirB3	FATA_prgIa	65.19	FATA_prgIc	72.06	HPC_15348	PF12666.10	94.51	Yes
GCA_023140255.1	GCA_023140255.1|74|MCK5285676.1	VirB6	T_virB6	68.13	-	-	HPC_19252	PF04610.17	93.02	Yes
GCA_023140255.1	GCA_023140255.1|175|MCK5285777.1	T4CP	t4cp1	98.18	-	-	-	-	-	No
GCA_023140595.1	GCA_023140595.1|72|MCK5319825.1	VirB4	virb4	59.49	-	-	HPC_22015	PF01935.20	68.28	No
GCA_023140595.1	GCA_023140595.1|73|MCK5319826.1	FATA_TrsD	FATA_trsD	52.86	-	-	HPC_16046	PF11130.11	72.84	Yes
GCA_023140595.1	GCA_023140595.1|79|MCK5319832.1	VirB2	T_virB2	60.18	-	-	HPC_22624	PF04956.16	94.95	Yes
GCA_023140595.1	GCA_023140595.1|146|MCK5319899.1	MOB	MOBM	78.2	-	-	-	-	-	No
GCA_023140595.1	GCA_023140595.1|764|MCK5320517.1	T4CP	t4cp1	91.82	-	-	-	-	-	No
GCA_023140595.1	GCA_023140595.1|779|MCK5320532.1	VirB9	G_tfc15	57.25	-	-	-	-	-	No
GCA_023140595.1	GCA_023140595.1|981|MCK5320734.1	FATA_Gbs1346	FATA_gbs1346	51.16	-	-	-	-	-	No
GCA_023140775.1	GCA_023140775.1|125|MCK5332355.1	VirB2	T_virB2	83.19	-	-	-	-	-	No
GCA_023140775.1	GCA_023140775.1|126|MCK5332356.1	VirB2	T_virB2	75.22	-	-	-	-	-	No
GCA_023140775.1	GCA_023140775.1|127|MCK5332357.1	FATA_PrgF	FATA_prgF	78.26	-	-	-	-	-	No
GCA_023140775.1	GCA_023140775.1|458|MCK5332688.1	T4CP	t4cp1	90.0	-	-	-	-	-	No
GCA_023142215.1	GCA_023142215.1|340|MCK5416132.1	T4CP	t4cp1	93.64	-	-	-	-	-	No
GCA_023142215.1	GCA_023142215.1|393|MCK5416185.1	VirB4	virb4	59.28	-	-	HPC_22015	PF19044.3	77.0	No
GCA_023142215.1	GCA_023142215.1|394|MCK5416186.1	FATA_TrsD	FATA_trsD	56.39	-	-	HPC_20306	PF11130.11	71.55	Yes
GCA_023142215.1	GCA_023142215.1|825|MCK5416617.1	VirB3	FATA_prgIc	51.28	-	-	-	-	-	No
GCA_023142595.1	GCA_023142595.1|76|MCK5412820.1	VirB3	FATA_prgIb	55.15	-	-	HPC_23443	PF12666.10	84.62	Yes
GCA_023142595.1	GCA_023142595.1|77|MCK5412821.1	FATA_TrsD	FATA_trsD	77.97	-	-	HPC_19363	PF11130.11	72.84	Yes
GCA_023142595.1	GCA_023142595.1|78|MCK5412822.1	VirB4	virb4	58.01	-	-	HPC_22015	PF12846.10	82.04	No
GCA_023142595.1	GCA_023142595.1|80|MCK5412824.1	VirB2	-	-	-	-	-	PF18895.3	87.32	Yes
GCA_023142595.1	GCA_023142595.1|666|MCK5413410.1	VirB2	T_virB2	76.99	-	-	-	-	-	No
GCA_023142595.1	GCA_023142595.1|667|MCK5413411.1	VirB2	T_virB2	58.41	-	-	-	-	-	No
GCA_023142595.1	GCA_023142595.1|668|MCK5413412.1	VirB2	T_virB2	57.52	-	-	-	-	-	No
GCA_023142595.1	GCA_023142595.1|669|MCK5413413.1	FATA_PrgF	FATA_prgF	78.26	-	-	-	-	-	No
GCA_023142595.1	GCA_023142595.1|766|MCK5413510.1	T4CP	t4cp1	90.91	-	-	-	-	-	No
GCA_023142595.1	GCA_023142595.1|848|MCK5413592.1	T4CP	t4cp1	97.27	-	-	-	-	-	No
GCA_023142625.1	GCA_023142625.1|262|MCK5459744.1	T4CP	t4cp1	90.91	-	-	-	-	-	No
GCA_023142625.1	GCA_023142625.1|425|MCK5459907.1	T4CP	t4cp1	65.45	-	-	-	-	-	No
GCA_023142645.1	GCA_023142645.1|350|MCK5471910.1	FATA_TrsD	FATA_trsD	77.09	-	-	-	-	-	No
GCA_023142645.1	GCA_023142645.1|370|MCK5471930.1	VirB3	FATA_trsC	63.7	-	-	-	-	-	No
GCA_023142645.1	GCA_023142645.1|429|MCK5471989.1	T4CP	t4cp1	91.82	-	-	-	-	-	No
GCA_023142645.1	GCA_023142645.1|711|MCK5472271.1	VirB4	virb4	53.76	-	-	-	-	-	No
GCA_023142645.1	GCA_023142645.1|754|MCK5472314.1	FATA_PrgF	FATA_prgF	65.22	-	-	-	-	-	No
GCA_023142645.1	GCA_023142645.1|766|MCK5472326.1	T4CP	t4cp1	60.0	-	-	-	-	-	No
GCA_023142915.1	GCA_023142915.1|68|MCK5509979.1	VirB4	virb4	59.49	-	-	HPC_22015	PF19044.3	77.0	No
GCA_023142915.1	GCA_023142915.1|69|MCK5509980.1	FATA_TrsD	FATA_trsD	52.86	-	-	HPC_16046	PF11130.11	72.41	Yes
GCA_023142915.1	GCA_023142915.1|70|MCK5509981.1	VirB3	F_traL	50.0	-	-	HPC_23443	PF12666.10	98.9	Yes
GCA_023142915.1	GCA_023142915.1|281|MCK5510192.1	T4CP	t4cp2	63.96	-	-	-	-	-	No
GCA_023142915.1	GCA_023142915.1|1028|MCK5510939.1	T4CP	t4cp1	91.82	-	-	-	-	-	No
GCA_023142915.1	GCA_023142915.1|1124|MCK5511035.1	VirB2	T_virB2	78.76	-	-	-	-	-	No
GCA_023142915.1	GCA_023142915.1|1125|MCK5511036.1	VirB2	T_virB2	53.98	-	-	-	-	-	No
GCA_023142975.1	GCA_023142975.1|90|MCK5465957.1	T4CP	t4cp1	91.82	-	-	-	-	-	No
GCA_023142975.1	GCA_023142975.1|218|MCK5466085.1	VirB2	T_virB2	76.11	-	-	-	-	-	No
GCA_023142975.1	GCA_023142975.1|219|MCK5466086.1	VirB2	T_virB2	87.61	-	-	-	-	-	No
GCA_023142975.1	GCA_023142975.1|221|MCK5466088.1	VirB2	T_virB2	60.18	-	-	-	-	-	No
GCA_023142975.1	GCA_023142975.1|306|MCK5466173.1	VirB3	B_traF	51.49	-	-	-	-	-	No
GCA_023142975.1	GCA_023142975.1|353|MCK5466220.1	VirB3	FATA_prgIb	66.18	-	-	-	-	-	No
GCA_023142975.1	GCA_023142975.1|355|MCK5466222.1	FATA_TrsD	FATA_trsD	77.53	-	-	-	-	-	No
GCA_023142975.1	GCA_023142975.1|511|MCK5466378.1	VirB3	FATA_trsC	57.78	-	-	-	-	-	No
GCA_023142975.1	GCA_023142975.1|823|MCK5466690.1	VirB9	G_tfc15	60.87	-	-	-	-	-	No
GCA_023142975.1	GCA_023142975.1|961|MCK5466828.1	VirB4	virb4	57.58	-	-	-	-	-	No
GCA_023142995.1	GCA_023142995.1|89|MCK5475035.1	VirB2	T_virB2	53.98	-	-	-	-	-	No
GCA_023142995.1	GCA_023142995.1|91|MCK5475037.1	FA_Orf19	FA_orf19	91.78	-	-	-	-	-	No
GCA_023142995.1	GCA_023142995.1|145|MCK5475091.1	FA_Orf19	FA_orf19	91.78	-	-	-	-	-	No
GCA_023142995.1	GCA_023142995.1|183|MCK5475129.1	T4CP	t4cp1	97.27	-	-	-	-	-	No
GCA_023142995.1	GCA_023142995.1|630|MCK5475576.1	VirB3	FATA_prgIb	66.18	-	-	HPC_23443	PF12666.10	92.31	Yes
GCA_023142995.1	GCA_023142995.1|631|MCK5475577.1	FATA_TrsD	FATA_trsD	75.77	FATA_trsD	93.27	HPC_7077	-	-	Yes
GCA_023142995.1	GCA_023142995.1|632|MCK5475578.1	VirB4	virb4	52.6	-	-	HPC_22015	PF01935.20	78.41	No
GCA_023142995.1	GCA_023142995.1|634|MCK5475580.1	VirB2	-	-	-	-	-	PF18895.3	83.1	Yes
GCA_023142995.1	GCA_023142995.1|664|MCK5475610.1	VirB2	T_virB2	57.52	-	-	-	-	-	No
GCA_023142995.1	GCA_023142995.1|665|MCK5475611.1	VirB2	T_virB2	53.1	-	-	-	-	-	No
GCA_023142995.1	GCA_023142995.1|904|MCK5475850.1	T4CP	t4cp1	78.18	-	-	-	-	-	No
GCA_023143095.1	GCA_023143095.1|176|MCK5460530.1	T4CP	t4cp1	99.09	-	-	-	-	-	No
GCA_023143095.1	GCA_023143095.1|181|MCK5460535.1	T4CP	t4cp2	61.26	-	-	-	-	-	No
GCA_023143095.1	GCA_023143095.1|264|MCK5460618.1	B_TraH	B_traH	56.41	-	-	-	-	-	No
GCA_023143095.1	GCA_023143095.1|340|MCK5460694.1	VirB11	T_virB11	89.02	-	-	-	-	-	No
GCA_023143095.1	GCA_023143095.1|386|MCK5460740.1	VirB2	T_virB2	52.21	-	-	-	-	-	No
GCA_023143095.1	GCA_023143095.1|413|MCK5460767.1	FATA_TrsD	FATA_trsD	52.86	-	-	-	-	-	No
GCA_023143095.1	GCA_023143095.1|442|MCK5460796.1	T4CP	t4cp1	86.36	-	-	-	-	-	No
GCA_023143095.1	GCA_023143095.1|554|MCK5460908.1	VirB2	T_virB2	54.87	-	-	-	-	-	No
GCA_023143095.1	GCA_023143095.1|944|MCK5461298.1	VirB4	virb4	56.42	-	-	-	-	-	No
GCA_023143145.1	GCA_023143145.1|463|MCK5490666.1	VirB3	T_virB3	51.85	-	-	-	-	-	No
GCA_023143145.1	GCA_023143145.1|755|MCK5490958.1	T4CP	t4cp1	75.45	-	-	-	-	-	No
GCA_023143145.1	GCA_023143145.1|918|MCK5491121.1	VirB2	T_virB2	60.18	-	-	-	-	-	No
GCA_023143145.1	GCA_023143145.1|919|MCK5491122.1	VirB2	T_virB2	71.68	-	-	-	-	-	No
GCA_023143145.1	GCA_023143145.1|920|MCK5491123.1	FATA_PrgF	FATA_prgF	78.26	-	-	-	-	-	No
GCA_023143145.1	GCA_023143145.1|1126|MCK5491329.1	T4CP	t4cp1	90.91	-	-	-	-	-	No
GCA_023143145.1	GCA_023143145.1|1138|MCK5491341.1	VirB6	T_virB6	57.04	-	-	-	-	-	No
GCA_023143145.1	GCA_023143145.1|1141|MCK5491344.1	VirB3	FATA_prgIb	87.5	-	-	-	-	-	No
GCA_023143145.1	GCA_023143145.1|1142|MCK5491345.1	FATA_TrsD	FATA_trsD	82.38	-	-	-	-	-	No
GCA_023143145.1	GCA_023143145.1|1170|MCK5491373.1	VirB2	T_virB2	64.6	-	-	-	-	-	No
GCA_023143935.1	GCA_023143935.1|2|MCK5588682.1	VirB2	T_virB2	54.87	-	-	-	-	-	No
GCA_023143935.1	GCA_023143935.1|32|MCK5588712.1	VirB4	virb4	54.19	-	-	HPC_22015	PF19044.3	76.51	No
GCA_023143935.1	GCA_023143935.1|33|MCK5588713.1	FATA_TrsD	FATA_trsD	80.62	-	-	HPC_14799	PF11130.11	52.16	Yes
GCA_023143935.1	GCA_023143935.1|421|MCK5589101.1	VirB11	T_virB11	62.2	-	-	-	-	-	No
GCA_023143935.1	GCA_023143935.1|450|MCK5589130.1	T4CP	t4cp1	72.73	-	-	-	-	-	No
GCA_023150695.1	GCA_023150695.1|91|MCK6462291.1	VirB2	B_traE	50.86	-	-	-	-	-	No
GCA_023150695.1	GCA_023150695.1|92|MCK6462292.1	VirB2	T_virB2	52.21	-	-	-	-	-	No
GCA_023150695.1	GCA_023150695.1|93|MCK6462293.1	VirB2	T_virB2	51.33	-	-	-	-	-	No
GCA_023150695.1	GCA_023150695.1|340|MCK6462540.1	T4CP	t4cp2	60.81	-	-	-	-	-	No
GCA_023150695.1	GCA_023150695.1|411|MCK6462611.1	VirB2	T_virB2	57.52	-	-	-	-	-	No
GCA_023150695.1	GCA_023150695.1|529|MCK6462729.1	VirB3	-	-	FATA_prgIc	72.06	HPC_15348	PF12666.10	96.7	Yes
GCA_023150695.1	GCA_023150695.1|530|MCK6462730.1	FATA_TrsD	FATA_trsD	76.21	-	-	HPC_22596	PF11130.11	71.12	Yes
GCA_023150695.1	GCA_023150695.1|531|MCK6462731.1	VirB4	virb4	54.83	-	-	HPC_22015	-	-	No
GCA_023150695.1	GCA_023150695.1|534|MCK6462734.1	VirB2	-	-	-	-	-	PF18895.3	90.14	Yes
GCA_023150695.1	GCA_023150695.1|740|MCK6462940.1	T4CP	t4cp1	70.91	-	-	-	-	-	No
GCA_023228665.1	GCA_023228665.1|1|MCK9497214.1	VirB2	-	-	-	-	-	PF18895.3	85.92	Yes
GCA_023228665.1	GCA_023228665.1|2|MCK9497215.1	VirB4	virb4	77.73	-	-	HPC_20319	PF19044.3	78.21	No
GCA_023228665.1	GCA_023228665.1|125|MCK9497338.1	FATA_PrgF	FATA_prgF	89.86	-	-	-	-	-	No
GCA_023228665.1	GCA_023228665.1|127|MCK9497340.1	FATA_PrgF	FATA_prgF	78.26	-	-	-	-	-	No
GCA_023228665.1	GCA_023228665.1|490|MCK9497703.1	T4CP	t4cp2	59.91	-	-	-	-	-	No
GCA_023228665.1	GCA_023228665.1|494|MCK9497707.1	VirB3	F_traL	59.0	-	-	-	-	-	No
GCA_023229115.1	GCA_023229115.1|198|MCK9438647.1	T4CP	t4cp1	91.82	-	-	-	-	-	No
GCA_023229115.1	GCA_023229115.1|455|MCK9438904.1	T4CP	t4cp2	67.12	-	-	-	-	-	No
GCA_023229115.1	GCA_023229115.1|495|MCK9438944.1	VirB2	T_virB2	54.87	-	-	-	-	-	No
GCA_023229115.1	GCA_023229115.1|500|MCK9438949.1	VirB2	T_virB2	60.18	-	-	-	-	-	No
GCA_023229115.1	GCA_023229115.1|594|MCK9439043.1	VirB4	virb4	59.6	-	-	HPC_22015	PF19044.3	77.0	No
GCA_023229115.1	GCA_023229115.1|595|MCK9439044.1	FATA_TrsD	FATA_trsD	53.74	-	-	HPC_22596	PF11130.11	69.4	Yes
GCA_023229115.1	GCA_023229115.1|613|MCK9439062.1	VirB2	-	-	-	-	-	PF18895.3	92.96	Yes
GCA_023229115.1	GCA_023229115.1|661|MCK9439110.1	VirB2	T_virB2	50.44	-	-	-	-	-	No
GCA_023229115.1	GCA_023229115.1|779|MCK9439228.1	VirB11	T_virB11	50.0	-	-	-	-	-	No
GCA_023229115.1	GCA_023229115.1|1205|MCK9439654.1	MOB	MOBV	99.02	-	-	-	-	-	No
GCA_023229615.1	GCA_023229615.1|260|MCK9378774.1	FATA_TrsD	FATA_trsD	56.83	-	-	HPC_697	PF11130.11	71.12	Yes
GCA_023229615.1	GCA_023229615.1|261|MCK9378775.1	VirB4	virb4	58.75	-	-	HPC_22015	PF19044.3	77.48	No
GCA_023229615.1	GCA_023229615.1|381|MCK9378895.1	VirB2	B_traE	60.34	-	-	-	-	-	No
GCA_023229615.1	GCA_023229615.1|838|MCK9379352.1	T4CP	t4cp1	68.18	-	-	-	-	-	No
GCA_023229665.1	GCA_023229665.1|91|MCK9360695.1	T4CP	t4cp1	67.27	-	-	-	-	-	No
GCA_023229665.1	GCA_023229665.1|243|MCK9360847.1	VirB4	virb4	59.28	-	-	HPC_22015	PF19044.3	76.76	No
GCA_023229665.1	GCA_023229665.1|244|MCK9360848.1	FATA_TrsD	FATA_trsD	55.95	-	-	HPC_17567	PF11130.11	68.97	Yes
GCA_023229665.1	GCA_023229665.1|245|MCK9360849.1	VirB3	-	-	FATA_prgIc	72.06	HPC_15348	PF12666.10	98.9	Yes
GCA_023229665.1	GCA_023229665.1|764|MCK9361368.1	VirB2	T_virB2	64.6	-	-	-	-	-	No
GCA_023229665.1	GCA_023229665.1|1006|MCK9361610.1	T4CP	t4cp1	90.91	-	-	-	-	-	No
GCA_023229825.1	GCA_023229825.1|25|MCK9351171.1	T4CP	t4cp1	91.82	-	-	-	-	-	No
GCA_023229825.1	GCA_023229825.1|167|MCK9351313.1	VirB4	virb4	53.55	-	-	-	-	-	No
GCA_023229825.1	GCA_023229825.1|951|MCK9352097.1	T4CP	t4cp1	74.55	-	-	-	-	-	No
GCA_023230505.1	GCA_023230505.1|86|MCK9272000.1	VirB3	FATA_prgIa	58.52	-	-	-	-	-	No
GCA_023230505.1	GCA_023230505.1|87|MCK9272001.1	FATA_TrsD	FATA_trsD	53.74	-	-	-	-	-	No
GCA_023230505.1	GCA_023230505.1|117|MCK9272031.1	T4CP	t4cp1	73.64	-	-	-	-	-	No
GCA_023230505.1	GCA_023230505.1|415|MCK9272329.1	VirB3	FATA_prgIa	54.81	-	-	-	-	-	No
GCA_023230505.1	GCA_023230505.1|693|MCK9272607.1	FA_Orf17	FA_orf17b	58.27	-	-	-	-	-	No
GCA_023230505.1	GCA_023230505.1|864|MCK9272778.1	T4CP	t4cp1	75.45	-	-	-	-	-	No
GCA_023230505.1	GCA_023230505.1|878|MCK9272792.1	T4CP	t4cp1	75.45	-	-	-	-	-	No
GCA_023230505.1	GCA_023230505.1|892|MCK9272806.1	VirB4	virb4	62.04	-	-	-	-	-	No
GCA_023230505.1	GCA_023230505.1|939|MCK9272853.1	VirB2	T_virB2	58.41	-	-	-	-	-	No
GCA_023230505.1	GCA_023230505.1|989|MCK9272903.1	VirB2	T_virB2	80.53	-	-	-	-	-	No
GCA_023230505.1	GCA_023230505.1|1238|MCK9273152.1	T4CP	t4cp2	69.37	-	-	-	-	-	No
GCA_023230505.1	GCA_023230505.1|1255|MCK9273169.1	MOB	MOBH	60.29	-	-	-	-	-	No
GCA_023230505.1	GCA_023230505.1|1266|MCK9273180.1	T4CP	t4cp2	63.06	-	-	-	-	-	No
GCA_023230505.1	GCA_023230505.1|1337|MCK9273251.1	MOB	MOBM	74.81	-	-	-	-	-	No
GCA_023230505.1	GCA_023230505.1|1504|MCK9273418.1	MOB	MOBT	65.31	-	-	-	-	-	No
GCA_023231025.1	GCA_023231025.1|196|MCK9187116.1	T4CP	t4cp2	59.91	-	-	-	-	-	No
GCA_023231025.1	GCA_023231025.1|223|MCK9187143.1	FATA_PrgF	FATA_prgF	78.26	-	-	-	-	-	No
GCA_023231025.1	GCA_023231025.1|225|MCK9187145.1	FATA_PrgF	FATA_prgF	89.86	-	-	-	-	-	No
GCA_023231025.1	GCA_023231025.1|253|MCK9187173.1	VirB3	F_traL	59.0	-	-	-	-	-	No
GCA_023231025.1	GCA_023231025.1|524|MCK9187444.1	VirB4	virb4	77.73	-	-	HPC_20319	PF19044.3	78.21	No
GCA_023231115.1	GCA_023231115.1|162|MCK9185969.1	VirB2	T_virB2	61.95	-	-	-	-	-	No
GCA_023231115.1	GCA_023231115.1|226|MCK9186033.1	T4CP	t4cp1	92.73	-	-	-	-	-	No
GCA_023231115.1	GCA_023231115.1|242|MCK9186049.1	T4CP	t4cp1	91.82	-	-	-	-	-	No
GCA_023231115.1	GCA_023231115.1|769|MCK9186576.1	FATA_PrgF	FATA_prgF	69.57	-	-	-	-	-	No
GCA_023231115.1	GCA_023231115.1|771|MCK9186578.1	VirB2	T_virB2	53.1	-	-	-	-	-	No
GCA_023231115.1	GCA_023231115.1|854|MCK9186661.1	VirB2	G_tfc10	54.17	-	-	-	-	-	No
GCA_023231115.1	GCA_023231115.1|884|MCK9186691.1	T4CP	t4cp2	60.81	-	-	-	-	-	No
GCA_023231115.1	GCA_023231115.1|911|MCK9186718.1	VirB4	virb4	51.75	-	-	-	-	-	No
GCA_023231115.1	GCA_023231115.1|944|MCK9186751.1	VirB3	FATA_prgIb	91.91	-	-	-	-	-	No
GCA_023231115.1	GCA_023231115.1|1090|MCK9186897.1	T4CP	t4cp2	69.37	-	-	-	-	-	No
GCA_023270095.1	GCA_023270095.1|127|MCK4918880.1	VirB2	-	-	-	-	-	PF18895.3	95.77	Yes
GCA_023270095.1	GCA_023270095.1|139|MCK4918892.1	VirB3	FATA_prgIb	86.03	-	-	HPC_23443	PF12666.10	84.62	Yes
GCA_023270095.1	GCA_023270095.1|140|MCK4918893.1	FATA_TrsD	FATA_trsD	78.41	-	-	HPC_19363	PF11130.11	73.28	Yes
GCA_023270095.1	GCA_023270095.1|141|MCK4918894.1	VirB4	virb4	58.01	-	-	HPC_22015	PF12846.10	80.66	No
GCA_023270095.1	GCA_023270095.1|143|MCK4918896.1	VirB2	-	-	-	-	-	PF18895.3	88.73	Yes
GCA_023270095.1	GCA_023270095.1|230|MCK4918983.1	T4CP	t4cp1	90.91	-	-	-	-	-	No
GCA_023270095.1	GCA_023270095.1|255|MCK4919008.1	VirB2	T_virB2	78.76	-	-	-	-	-	No
GCA_023270095.1	GCA_023270095.1|256|MCK4919009.1	VirB2	T_virB2	56.64	-	-	-	-	-	No
GCA_023270095.1	GCA_023270095.1|257|MCK4919010.1	VirB2	T_virB2	65.49	-	-	-	-	-	No
GCA_023270095.1	GCA_023270095.1|258|MCK4919011.1	FATA_PrgF	FATA_prgF	78.26	-	-	-	-	-	No
GCA_023270095.1	GCA_023270095.1|340|MCK4919093.1	T4CP	t4cp2	64.86	-	-	-	-	-	No
GCA_023270095.1	GCA_023270095.1|379|MCK4919132.1	FATA_PrgF	FATA_prgF	73.91	-	-	-	-	-	No
GCA_023270095.1	GCA_023270095.1|380|MCK4919133.1	VirB2	T_virB2	77.88	-	-	-	-	-	No
GCA_023270095.1	GCA_023270095.1|404|MCK4919157.1	T4CP	t4cp1	59.09	-	-	-	-	-	No
GCA_023270095.1	GCA_023270095.1|582|MCK4919335.1	VirB2	G_tfc10	55.83	-	-	-	-	-	No
GCA_023378825.1	GCA_023378825.1|217|MCL4389977.1	FATA_TrsD	FATA_trsD	83.26	FATA_trsD	100.0	HPC_23373	-	-	Yes
GCA_023378825.1	GCA_023378825.1|218|MCL4389978.1	VirB4	virb4	56.2	-	-	HPC_22015	PF19044.3	77.72	No
GCA_023378985.1	GCA_023378985.1|84|MCL4399732.1	VirB4	virb4	52.39	-	-	-	-	-	No
GCA_023378985.1	GCA_023378985.1|346|MCL4399994.1	T4CP	t4cp2	56.76	-	-	-	-	-	No
GCA_023378985.1	GCA_023378985.1|358|MCL4400006.1	T4CP	t4cp2	63.51	-	-	-	-	-	No
GCA_023378985.1	GCA_023378985.1|420|MCL4400068.1	VirB2	T_virB2	53.1	-	-	-	-	-	No
GCA_023379025.1	GCA_023379025.1|248|MCL4359872.1	T4CP	t4cp1	71.82	-	-	-	-	-	No
GCA_023379025.1	GCA_023379025.1|651|MCL4360275.1	B_TraL	B_traL	54.17	-	-	-	-	-	No
GCA_023379025.1	GCA_023379025.1|793|MCL4360417.1	VirB2	-	-	-	-	-	PF18895.3	78.87	Yes
GCA_023379025.1	GCA_023379025.1|794|MCL4360418.1	VirB2	T_virB2	52.21	-	-	HPC_11083	PF18895.3	91.55	Yes
GCA_023379025.1	GCA_023379025.1|795|MCL4360419.1	VirB2	-	-	-	-	-	PF18895.3	90.14	Yes
GCA_023379025.1	GCA_023379025.1|796|MCL4360420.1	VirB2	-	-	-	-	-	PF18895.3	85.92	Yes
GCA_023379025.1	GCA_023379025.1|797|MCL4360421.1	VirB2	-	-	-	-	-	PF18895.3	85.92	Yes
GCA_023379025.1	GCA_023379025.1|798|MCL4360422.1	VirB2	-	-	-	-	-	PF18895.3	92.96	Yes
GCA_023379025.1	GCA_023379025.1|803|MCL4360427.1	T4CP	t4cp1	70.0	-	-	HPC_19223	PF01935.20	82.38	Yes
GCA_023379025.1	GCA_023379025.1|806|MCL4360430.1	VirB4	virb4	60.66	-	-	HPC_22015	PF12846.10	75.69	No
GCA_023379025.1	GCA_023379025.1|879|MCL4360503.1	T4CP	t4cp1	75.45	-	-	-	-	-	No
GCA_023379125.1	GCA_023379125.1|129|MCL4366676.1	T4CP	t4cp1	75.45	-	-	-	-	-	No
GCA_023379125.1	GCA_023379125.1|192|MCL4366739.1	VirB2	-	-	-	-	-	PF18895.3	91.55	Yes
GCA_023379125.1	GCA_023379125.1|193|MCL4366740.1	VirB2	-	-	-	-	-	PF18895.3	83.1	Yes
GCA_023379125.1	GCA_023379125.1|194|MCL4366741.1	VirB2	-	-	-	-	-	PF18895.3	78.87	Yes
GCA_023379125.1	GCA_023379125.1|195|MCL4366742.1	VirB2	-	-	-	-	-	PF18895.3	97.18	Yes
GCA_023379125.1	GCA_023379125.1|196|MCL4366743.1	VirB2	-	-	-	-	-	PF18895.3	95.77	Yes
GCA_023379125.1	GCA_023379125.1|197|MCL4366744.1	VirB2	T_virB2	53.98	-	-	HPC_23336	PF18895.3	92.96	Yes
GCA_023379125.1	GCA_023379125.1|203|MCL4366750.1	FATA_TrsD	FATA_trsD	80.18	-	-	HPC_13516	PF11130.11	71.98	Yes
GCA_023379125.1	GCA_023379125.1|204|MCL4366751.1	VirB4	virb4	58.32	-	-	HPC_22015	PF19044.3	77.24	No
GCA_023379125.1	GCA_023379125.1|1004|MCL4367551.1	VirB3	I_traP	50.63	-	-	-	-	-	No
GCA_023379265.1	GCA_023379265.1|174|MCL4338226.1	T4CP	t4cp2	63.06	-	-	-	-	-	No
GCA_023379265.1	GCA_023379265.1|288|MCL4338340.1	T4CP	t4cp1	75.45	-	-	-	-	-	No
GCA_023379265.1	GCA_023379265.1|333|MCL4338385.1	FATA_TrsD	FATA_trsD	76.65	FATA_trsD	100.0	HPC_23373	-	-	Yes
GCA_023379265.1	GCA_023379265.1|334|MCL4338386.1	VirB4	virb4	58.75	-	-	HPC_22015	PF01935.20	82.38	No
GCA_023379265.1	GCA_023379265.1|354|MCL4338406.1	VirB2	-	-	-	-	-	PF18895.3	77.46	Yes
GCA_023379265.1	GCA_023379265.1|359|MCL4338411.1	VirB2	T_virB2	57.52	-	-	-	-	-	No
GCA_023379265.1	GCA_023379265.1|620|MCL4338672.1	VirB5	T_virB5	50.51	-	-	-	-	-	No
GCA_023379265.1	GCA_023379265.1|1194|MCL4339246.1	FATA_TrsJ	FATA_trsJ	52.6	-	-	-	-	-	No
GCA_023379465.1	GCA_023379465.1|264|MCL4353108.1	T4CP	t4cp2	57.66	-	-	-	-	-	No
GCA_023379465.1	GCA_023379465.1|627|MCL4353471.1	MOB	MOBC	87.68	-	-	-	-	-	No
GCA_023379465.1	GCA_023379465.1|679|MCL4353523.1	FATA_Gbs1346	FATA_gbs1346	58.91	-	-	-	-	-	No
GCA_023379465.1	GCA_023379465.1|872|MCL4353716.1	VirB4	virb4	60.87	-	-	HPC_22015	PF19044.3	77.48	No
GCA_023379465.1	GCA_023379465.1|873|MCL4353717.1	FATA_TrsD	FATA_trsD	77.97	FATA_trsD	100.0	HPC_23373	-	-	Yes
GCA_023379465.1	GCA_023379465.1|877|MCL4353721.1	VirB2	-	-	-	-	-	PF18895.3	92.96	Yes
GCA_023379465.1	GCA_023379465.1|879|MCL4353723.1	VirB2	-	-	-	-	-	PF18895.3	95.77	Yes
GCA_023379465.1	GCA_023379465.1|880|MCL4353724.1	VirB2	-	-	-	-	-	PF18895.3	92.96	Yes
GCA_023379465.1	GCA_023379465.1|882|MCL4353726.1	VirB2	-	-	-	-	-	PF18895.3	91.55	Yes
GCA_023379465.1	GCA_023379465.1|888|MCL4353732.1	VirB6	T_virB6	50.58	-	-	HPC_15777	-	-	Yes
GCA_023379655.1	GCA_023379655.1|42|MCL4426774.1	VirB11	T_virB11	50.3	-	-	-	-	-	No
GCA_023379655.1	GCA_023379655.1|175|MCL4426907.1	VirB2	-	-	-	-	-	PF18895.3	98.59	Yes
GCA_023379655.1	GCA_023379655.1|177|MCL4426909.1	VirB4	virb4	55.04	-	-	HPC_22015	PF12846.10	83.15	No
GCA_023379655.1	GCA_023379655.1|178|MCL4426910.1	FATA_TrsD	FATA_trsD	74.89	-	-	HPC_22596	-	-	Yes
GCA_023379655.1	GCA_023379655.1|263|MCL4426995.1	T4CP	t4cp1	59.09	-	-	-	-	-	No
GCA_023379655.1	GCA_023379655.1|339|MCL4427071.1	T4CP	t4cp1	90.91	-	-	-	-	-	No
GCA_023380305.1	GCA_023380305.1|443|MCL4406352.1	VirB4	virb4	79.43	-	-	HPC_22015	PF12846.10	83.15	No
GCA_023380305.1	GCA_023380305.1|499|MCL4406408.1	T4CP	t4cp1	60.91	-	-	-	-	-	No
GCA_023380415.1	GCA_023380415.1|218|MCL4403947.1	T4CP	t4cp1	95.45	-	-	-	-	-	No
GCA_023380415.1	GCA_023380415.1|489|MCL4404218.1	VirB2	-	-	-	-	-	PF18895.3	98.59	Yes
GCA_023380415.1	GCA_023380415.1|492|MCL4404221.1	VirB4	virb4	54.83	-	-	HPC_22015	PF19044.3	77.24	No
GCA_023380415.1	GCA_023380415.1|496|MCL4404225.1	VirB6	T_virB6	90.3	-	-	HPC_23673	PF04610.17	98.6	Yes
GCA_023380415.1	GCA_023380415.1|544|MCL4404273.1	T4CP	t4cp1	85.45	-	-	-	-	-	No
GCA_023380415.1	GCA_023380415.1|545|MCL4404274.1	T4CP	t4cp1	72.73	-	-	-	-	-	No
GCA_023380415.1	GCA_023380415.1|585|MCL4404314.1	VirB2	B_traE	73.28	-	-	-	-	-	No
GCA_023380415.1	GCA_023380415.1|587|MCL4404316.1	VirB2	T_virB2	59.29	-	-	-	-	-	No
GCA_023380415.1	GCA_023380415.1|588|MCL4404317.1	VirB2	T_virB2	53.1	-	-	-	-	-	No
GCA_023380475.1	GCA_023380475.1|169|MCL4405121.1	T4CP	t4cp2	64.86	-	-	-	-	-	No
GCA_023380475.1	GCA_023380475.1|476|MCL4405428.1	VirB2	T_virB2	59.29	-	-	-	-	-	No
GCA_023380475.1	GCA_023380475.1|505|MCL4405457.1	VirB2	-	-	-	-	-	PF18895.3	85.92	Yes
GCA_023380475.1	GCA_023380475.1|506|MCL4405458.1	VirB4	virb4	78.58	-	-	HPC_20319	PF19044.3	76.51	No
GCA_023380635.1	GCA_023380635.1|459|MCL4397866.1	VirB2	T_virB2	58.41	-	-	-	-	-	No
GCA_023380635.1	GCA_023380635.1|460|MCL4397867.1	FATA_PrgF	FATA_prgF	89.86	-	-	-	-	-	No
GCA_023380635.1	GCA_023380635.1|517|MCL4397924.1	FATA_TrsD	FATA_trsD	77.97	-	-	-	-	-	No
GCA_023380635.1	GCA_023380635.1|518|MCL4397925.1	T4CP	t4cp1	60.0	-	-	-	-	-	No
GCA_023380635.1	GCA_023380635.1|569|MCL4397976.1	T4CP	t4cp2	64.41	-	-	-	-	-	No
GCA_023380695.1	GCA_023380695.1|99|MCL4392613.1	T4CP	t4cp1	75.45	-	-	-	-	-	No
GCA_023380695.1	GCA_023380695.1|101|MCL4392615.1	FA_Orf17	FA_orf17a	50.0	-	-	-	-	-	No
GCA_023380695.1	GCA_023380695.1|104|MCL4392618.1	VirB2	T_virB2	53.98	-	-	-	-	-	No
GCA_023380695.1	GCA_023380695.1|226|MCL4392740.1	T4CP	t4cp1	75.45	-	-	-	-	-	No
GCA_023380695.1	GCA_023380695.1|453|MCL4392967.1	VirB4	virb4	61.51	-	-	HPC_22015	PF19044.3	77.48	No
GCA_023380695.1	GCA_023380695.1|454|MCL4392968.1	FATA_TrsD	FATA_trsD	55.51	FATA_trsD	100.0	HPC_23373	-	-	Yes
GCA_023380695.1	GCA_023380695.1|455|MCL4392969.1	VirB3	FATA_prgIa	68.15	-	-	HPC_22931	PF12666.10	97.8	Yes
GCA_023380695.1	GCA_023380695.1|573|MCL4393087.1	MOB	MOBC	88.15	-	-	-	-	-	No
GCA_023380695.1	GCA_023380695.1|574|MCL4393088.1	T4CP	t4cp2	57.66	-	-	-	-	-	No
GCA_023380715.1	GCA_023380715.1|102|MCL4391815.1	VirB2	T_virB2	57.52	-	-	-	-	-	No
GCA_023380715.1	GCA_023380715.1|209|MCL4391922.1	VirB4	virb4	53.45	-	-	-	-	-	No
GCA_023380715.1	GCA_023380715.1|333|MCL4392046.1	T4CP	t4cp2	63.96	-	-	-	-	-	No
GCA_023380715.1	GCA_023380715.1|355|MCL4392068.1	T4CP	t4cp2	58.56	-	-	-	-	-	No
GCA_023380715.1	GCA_023380715.1|723|MCL4392436.1	T4CP	t4cp1	86.36	-	-	-	-	-	No
GCA_023380755.1	GCA_023380755.1|25|MCL4383845.1	T4CP	t4cp2	56.76	-	-	-	-	-	No
GCA_023380755.1	GCA_023380755.1|346|MCL4384166.1	T4CP	t4cp1	74.55	-	-	-	-	-	No
GCA_023380755.1	GCA_023380755.1|560|MCL4384380.1	VirB3	I_traP	53.97	-	-	-	-	-	No
GCA_023380755.1	GCA_023380755.1|718|MCL4384538.1	VirB4	virb4	61.72	-	-	HPC_20319	PF19044.3	78.45	No
GCA_023380755.1	GCA_023380755.1|719|MCL4384539.1	FATA_TrsD	FATA_trsD	58.15	FATA_trsD	100.0	HPC_23373	-	-	Yes
GCA_023380755.1	GCA_023380755.1|731|MCL4384551.1	T4CP	t4cp1	75.45	-	-	HPC_3475	PF12696.10	52.38	Yes
GCA_023380755.1	GCA_023380755.1|735|MCL4384555.1	FATA_PrgF	FATA_prgF	92.75	FATA_prgF	83.13	HPC_5767	PF18895.3	98.59	Yes
GCA_023380755.1	GCA_023380755.1|736|MCL4384556.1	VirB2	-	-	-	-	-	PF18895.3	95.77	Yes
GCA_023380755.1	GCA_023380755.1|738|MCL4384558.1	FATA_TrsD	FATA_trsD	70.93	-	-	HPC_21334	PF11130.11	58.62	Yes
GCA_023380755.1	GCA_023380755.1|739|MCL4384559.1	T4CP	t4cp1	75.45	-	-	-	-	-	No
GCA_023380895.1	GCA_023380895.1|49|MCL4382212.1	VirB3	F_traL	51.0	-	-	-	-	-	No
GCA_023380895.1	GCA_023380895.1|294|MCL4382457.1	T4CP	t4cp1	69.09	-	-	-	-	-	No
GCA_023380895.1	GCA_023380895.1|652|MCL4382815.1	FATA_TrsD	FATA_trsD	52.42	FATA_trsD	100.0	HPC_23373	-	-	Yes
GCA_023380895.1	GCA_023380895.1|653|MCL4382816.1	VirB4	virb4	58.96	-	-	HPC_22015	PF19044.3	77.97	No
GCA_023380935.1	GCA_023380935.1|349|MCL4374571.1	VirB3	FATA_trsC	56.3	-	-	-	-	-	No
GCA_023380935.1	GCA_023380935.1|889|MCL4375111.1	T4CP	t4cp1	75.45	-	-	-	-	-	No
GCA_023380995.1	GCA_023380995.1|65|MCL4365665.1	FATA_PrgF	FATA_prgF	82.61	-	-	-	-	-	No
GCA_023380995.1	GCA_023380995.1|68|MCL4365668.1	FATA_PrgF	FATA_prgF	89.86	-	-	-	-	-	No
GCA_023380995.1	GCA_023380995.1|334|MCL4365934.1	VirB1	FATA_cd419_1	60.26	-	-	-	-	-	No
GCA_023380995.1	GCA_023380995.1|542|MCL4366142.1	VirB4	virb4	58.96	-	-	HPC_22015	PF19044.3	77.0	No
GCA_023380995.1	GCA_023380995.1|543|MCL4366143.1	FATA_TrsD	FATA_trsD	80.18	-	-	HPC_23494	-	-	Yes
GCA_023381015.1	GCA_023381015.1|245|MCL4363853.1	T4CP	t4cp1	73.64	-	-	-	-	-	No
GCA_023381015.1	GCA_023381015.1|247|MCL4363855.1	MOB	MOBC	91.94	-	-	-	-	-	No
GCA_023381015.1	GCA_023381015.1|258|MCL4363866.1	FATA_PrgF	FATA_prgF	92.75	-	-	-	-	-	No
GCA_023381015.1	GCA_023381015.1|261|MCL4363869.1	FATA_TrsD	FATA_trsD	70.93	-	-	-	-	-	No
GCA_023381015.1	GCA_023381015.1|262|MCL4363870.1	T4CP	t4cp1	76.36	-	-	-	-	-	No
GCA_023381015.1	GCA_023381015.1|471|MCL4364079.1	T4CP	t4cp1	75.45	-	-	-	-	-	No
GCA_023381015.1	GCA_023381015.1|1080|MCL4364688.1	T4CP	t4cp1	75.45	-	-	-	-	-	No
GCA_023381035.1	GCA_023381035.1|342|MCL4354180.1	T4CP	t4cp1	75.45	-	-	-	-	-	No
GCA_023381035.1	GCA_023381035.1|520|MCL4354358.1	VirB3	FATA_trsC	55.56	-	-	-	-	-	No
GCA_023381035.1	GCA_023381035.1|678|MCL4354516.1	T4CP	t4cp2	57.21	-	-	-	-	-	No
GCA_023381035.1	GCA_023381035.1|961|MCL4354799.1	VirB1	-	-	FATA_trsG	68.71	HPC_14028	-	-	Yes
GCA_023381035.1	GCA_023381035.1|972|MCL4354810.1	VirB4	virb4	55.67	-	-	HPC_22015	PF01935.20	86.78	No
GCA_023381035.1	GCA_023381035.1|973|MCL4354811.1	FATA_TrsD	FATA_trsD	70.48	-	-	HPC_21334	PF11130.11	53.02	Yes
GCA_023381035.1	GCA_023381035.1|975|MCL4354813.1	VirB2	-	-	-	-	-	PF18895.3	97.18	Yes
GCA_023381035.1	GCA_023381035.1|976|MCL4354814.1	FATA_PrgF	FATA_prgF	86.96	FATA_prgF	83.13	HPC_5767	PF18895.3	97.18	Yes
GCA_023381035.1	GCA_023381035.1|995|MCL4354833.1	T4CP	t4cp1	65.45	-	-	-	-	-	No
GCA_023381035.1	GCA_023381035.1|1048|MCL4354886.1	VirB4	virb4	58.85	-	-	HPC_22015	PF19044.3	77.48	No
GCA_023381035.1	GCA_023381035.1|1049|MCL4354887.1	FATA_TrsD	FATA_trsD	78.41	FATA_trsD	100.0	HPC_23373	-	-	Yes
GCA_023381035.1	GCA_023381035.1|1053|MCL4354891.1	VirB2	-	-	-	-	-	PF18895.3	87.32	Yes
GCA_023381035.1	GCA_023381035.1|1054|MCL4354892.1	VirB2	-	-	-	-	-	PF18895.3	94.37	Yes
GCA_023381035.1	GCA_023381035.1|1055|MCL4354893.1	VirB2	-	-	-	-	-	PF18895.3	85.92	Yes
GCA_023381035.1	GCA_023381035.1|1056|MCL4354894.1	VirB2	-	-	-	-	-	PF18895.3	94.37	Yes
GCA_023381135.1	GCA_023381135.1|66|MCL4358263.1	VirB3	F_traL	61.0	-	-	-	-	-	No
GCA_023381135.1	GCA_023381135.1|112|MCL4358309.1	VirB2	B_traE	62.93	-	-	-	-	-	No
GCA_023381135.1	GCA_023381135.1|129|MCL4358326.1	T4CP	t4cp1	91.82	-	-	-	-	-	No
GCA_023381135.1	GCA_023381135.1|236|MCL4358433.1	T4CP	t4cp2	59.91	-	-	-	-	-	No
GCA_023381135.1	GCA_023381135.1|353|MCL4358550.1	VirB2	T_virB2	51.33	-	-	-	-	-	No
GCA_023381135.1	GCA_023381135.1|359|MCL4358556.1	VirB2	T_virB2	57.52	-	-	-	-	-	No
GCA_023382875.1	GCA_023382875.1|349|MCL4208355.1	T4CP	t4cp2	69.82	-	-	-	-	-	No
GCA_023382875.1	GCA_023382875.1|751|MCL4208757.1	T4CP	t4cp1	72.73	-	-	-	-	-	No
GCA_023382875.1	GCA_023382875.1|938|MCL4208944.1	FATA_TrsD	FATA_trsD	50.66	-	-	-	-	-	No
GCA_023382895.1	GCA_023382895.1|262|MCL4199969.1	T4CP	t4cp1	75.45	-	-	-	-	-	No
GCA_023382895.1	GCA_023382895.1|1054|MCL4200761.1	VirB2	T_virB2	58.41	-	-	-	-	-	No
GCA_023384215.1	GCA_023384215.1|127|MCL4732298.1	T4CP	t4cp1	95.45	-	-	-	-	-	No
GCA_023384215.1	GCA_023384215.1|313|MCL4732484.1	T4CP	t4cp2	60.36	-	-	-	-	-	No
GCA_023384215.1	GCA_023384215.1|630|MCL4732801.1	FATA_TrsD	FATA_trsD	52.42	-	-	HPC_17567	PF11130.11	71.12	Yes
GCA_023384215.1	GCA_023384215.1|631|MCL4732802.1	VirB4	virb4	58.43	-	-	HPC_22015	PF19044.3	77.24	No
GCA_023473205.1	GCA_023473205.1|90|MCL5090465.1	T4CP	t4cp1	75.45	-	-	-	-	-	No
GCA_023473205.1	GCA_023473205.1|511|MCL5090886.1	T4CP	t4cp1	72.73	-	-	-	-	-	No
GCA_023473205.1	GCA_023473205.1|517|MCL5090892.1	VirB3	F_traL	52.0	-	-	-	-	-	No
GCA_023473205.1	GCA_023473205.1|588|MCL5090963.1	VirB4	virb4	59.81	-	-	HPC_22015	PF19044.3	77.48	No
GCA_023473205.1	GCA_023473205.1|589|MCL5090964.1	FATA_TrsD	FATA_trsD	80.18	FATA_trsD	100.0	HPC_23373	-	-	Yes
GCA_023473205.1	GCA_023473205.1|602|MCL5090977.1	VirB1	-	-	FATA_trsG	68.71	HPC_14028	-	-	Yes
GCA_023473205.1	GCA_023473205.1|807|MCL5091182.1	T4CP	t4cp1	75.45	-	-	-	-	-	No
GCA_023473545.1	GCA_023473545.1|154|MCL5010124.1	VirB6	T_virB6	50.58	-	-	-	-	-	No
GCA_023473545.1	GCA_023473545.1|223|MCL5010193.1	VirB4	virb4	60.87	-	-	HPC_22015	PF19044.3	77.48	No
GCA_023473545.1	GCA_023473545.1|224|MCL5010194.1	FATA_TrsD	FATA_trsD	77.97	FATA_trsD	100.0	HPC_23373	-	-	Yes
GCA_023473545.1	GCA_023473545.1|228|MCL5010198.1	VirB2	-	-	-	-	-	PF18895.3	92.96	Yes
GCA_023473545.1	GCA_023473545.1|230|MCL5010200.1	VirB2	-	-	-	-	-	PF18895.3	95.77	Yes
GCA_023473545.1	GCA_023473545.1|231|MCL5010201.1	VirB2	-	-	-	-	-	PF18895.3	80.28	Yes
GCA_023473545.1	GCA_023473545.1|533|MCL5010503.1	T4CP	t4cp1	75.45	-	-	-	-	-	No
GCA_023473585.1	GCA_023473585.1|133|MCL5095240.1	VirB3	F_traL	51.0	-	-	-	-	-	No
GCA_023473585.1	GCA_023473585.1|633|MCL5095740.1	T4CP	t4cp1	69.09	-	-	-	-	-	No
GCA_023473585.1	GCA_023473585.1|702|MCL5095809.1	VirB2	-	-	-	-	-	PF18895.3	88.73	Yes
GCA_023473585.1	GCA_023473585.1|703|MCL5095810.1	VirB2	T_virB2	52.21	-	-	HPC_11083	PF18895.3	87.32	Yes
GCA_023473585.1	GCA_023473585.1|704|MCL5095811.1	VirB2	-	-	-	-	-	PF18895.3	87.32	Yes
GCA_023473585.1	GCA_023473585.1|705|MCL5095812.1	VirB2	-	-	-	-	-	PF18895.3	91.55	Yes
GCA_023473585.1	GCA_023473585.1|706|MCL5095813.1	VirB2	-	-	-	-	-	PF18895.3	92.96	Yes
GCA_023473585.1	GCA_023473585.1|707|MCL5095814.1	VirB2	T_virB2	61.95	-	-	HPC_6639	PF18895.3	91.55	Yes
GCA_023473585.1	GCA_023473585.1|712|MCL5095819.1	FATA_TrsD	FATA_trsD	57.71	FATA_trsD	100.0	HPC_23373	-	-	Yes
GCA_023473585.1	GCA_023473585.1|713|MCL5095820.1	VirB4	virb4	56.42	-	-	HPC_22015	PF12846.10	82.6	No
GCA_023473595.1	GCA_023473595.1|194|MCL5093711.1	FATA_PrgF	FATA_prgF	95.65	-	-	-	-	-	No
GCA_023473595.1	GCA_023473595.1|195|MCL5093712.1	FATA_PrgF	FATA_prgF	88.41	-	-	-	-	-	No
GCA_023473595.1	GCA_023473595.1|196|MCL5093713.1	VirB2	T_virB2	62.83	-	-	-	-	-	No
GCA_023473595.1	GCA_023473595.1|210|MCL5093727.1	T4CP	t4cp1	75.45	-	-	-	-	-	No
GCA_023473595.1	GCA_023473595.1|765|MCL5094282.1	T4CP	t4cp1	58.18	-	-	-	-	-	No
GCA_023473785.1	GCA_023473785.1|397|MCL5113934.1	VirB4	virb4	58.85	-	-	HPC_22015	PF19044.3	77.48	No
GCA_023473785.1	GCA_023473785.1|398|MCL5113935.1	FATA_TrsD	FATA_trsD	78.85	FATA_trsD	100.0	HPC_23373	-	-	Yes
GCA_023473785.1	GCA_023473785.1|406|MCL5113943.1	VirB2	-	-	-	-	-	PF18895.3	90.14	Yes
GCA_023473785.1	GCA_023473785.1|407|MCL5113944.1	VirB2	T_virB2	76.99	-	-	HPC_23412	PF18895.3	84.51	Yes
GCA_023473785.1	GCA_023473785.1|408|MCL5113945.1	VirB2	-	-	-	-	-	PF18895.3	73.24	Yes
GCA_023473785.1	GCA_023473785.1|409|MCL5113946.1	VirB2	-	-	-	-	-	PF18895.3	94.37	Yes
GCA_023473845.1	GCA_023473845.1|89|MCL5008799.1	T4CP	t4cp1	91.82	-	-	-	-	-	No
GCA_023473845.1	GCA_023473845.1|113|MCL5008823.1	T4CP	t4cp2	61.71	-	-	-	-	-	No
GCA_023473845.1	GCA_023473845.1|143|MCL5008853.1	VirB2	T_virB2	74.34	-	-	-	-	-	No
GCA_023473845.1	GCA_023473845.1|305|MCL5009015.1	VirB2	T_virB2	59.29	-	-	-	-	-	No
GCA_023473845.1	GCA_023473845.1|306|MCL5009016.1	VirB2	T_virB2	63.72	-	-	-	-	-	No
GCA_023474145.1	GCA_023474145.1|7|MCL5112866.1	T4CP	t4cp2	63.96	-	-	-	-	-	No
GCA_023474145.1	GCA_023474145.1|330|MCL5113189.1	T4CP	t4cp1	69.09	-	-	-	-	-	No
GCA_023474145.1	GCA_023474145.1|387|MCL5113246.1	T4CP	t4cp1	75.45	-	-	-	-	-	No
GCA_023474145.1	GCA_023474145.1|595|MCL5113454.1	VirB4	virb4	55.78	-	-	HPC_22015	PF01935.20	77.97	No
GCA_023474145.1	GCA_023474145.1|598|MCL5113457.1	VirB2	-	-	-	-	-	PF18895.3	83.1	Yes
GCA_023474145.1	GCA_023474145.1|599|MCL5113458.1	FATA_PrgF	-	-	FATA_prgF	83.13	HPC_5767	PF18895.3	97.18	Yes
GCA_023474145.1	GCA_023474145.1|605|MCL5113464.1	VirB3	T_virB3	53.09	-	-	HPC_23255	PF01569.24	93.38	Yes
GCA_023474185.1	GCA_023474185.1|44|MCL5006563.1	VirB2	-	-	-	-	-	PF18895.3	87.32	Yes
GCA_023474185.1	GCA_023474185.1|45|MCL5006564.1	VirB4	virb4	78.47	-	-	HPC_6099	PF12846.10	74.59	No
GCA_023474185.1	GCA_023474185.1|58|MCL5006577.1	VirB2	-	-	-	-	-	PF18895.3	64.79	Yes
GCA_023474185.1	GCA_023474185.1|61|MCL5006580.1	VirB2	-	-	-	-	-	PF18895.3	87.32	Yes
GCA_023474185.1	GCA_023474185.1|62|MCL5006581.1	VirB2	-	-	-	-	-	PF18895.3	77.46	Yes
GCA_023474185.1	GCA_023474185.1|72|MCL5006591.1	T4CP	t4cp1	98.18	-	-	-	-	-	No
GCA_023474185.1	GCA_023474185.1|315|MCL5006834.1	T4CP	t4cp1	66.36	-	-	-	-	-	No
GCA_023474215.1	GCA_023474215.1|6|MCL5114158.1	T4CP	t4cp1	70.91	-	-	-	-	-	No
GCA_023474215.1	GCA_023474215.1|13|MCL5114165.1	T4CP	t4cp1	99.09	-	-	-	-	-	No
GCA_023474215.1	GCA_023474215.1|101|MCL5114253.1	VirB4	virb4	53.45	-	-	-	-	-	No
GCA_023474215.1	GCA_023474215.1|133|MCL5114285.1	T4CP	t4cp1	86.36	-	-	-	-	-	No
GCA_023474215.1	GCA_023474215.1|250|MCL5114402.1	T4CP	t4cp2	58.56	-	-	-	-	-	No
GCA_023474215.1	GCA_023474215.1|272|MCL5114424.1	T4CP	t4cp2	63.96	-	-	-	-	-	No
GCA_023474215.1	GCA_023474215.1|398|MCL5114550.1	T4CP	t4cp1	86.36	-	-	-	-	-	No
GCA_023474425.1	GCA_023474425.1|184|MCL5003831.1	T4CP	t4cp1	72.73	-	-	-	-	-	No
GCA_023474425.1	GCA_023474425.1|254|MCL5003901.1	VirB4	virb4	56.95	-	-	HPC_22015	PF12846.10	78.45	No
GCA_023474425.1	GCA_023474425.1|255|MCL5003902.1	FATA_TrsD	FATA_trsD	50.66	FATA_trsD	100.0	HPC_23373	-	-	Yes
GCA_023474425.1	GCA_023474425.1|262|MCL5003909.1	VirB2	-	-	-	-	-	PF18895.3	90.14	Yes
GCA_023474425.1	GCA_023474425.1|263|MCL5003910.1	VirB2	-	-	-	-	-	PF18895.3	80.28	Yes
GCA_023474425.1	GCA_023474425.1|264|MCL5003911.1	VirB2	-	-	-	-	-	PF18895.3	91.55	Yes
GCA_023474425.1	GCA_023474425.1|265|MCL5003912.1	VirB2	-	-	-	-	-	PF18895.3	92.96	Yes
GCA_023474425.1	GCA_023474425.1|267|MCL5003914.1	VirB2	-	-	-	-	-	PF18895.3	80.28	Yes
GCA_023474425.1	GCA_023474425.1|268|MCL5003915.1	VirB2	-	-	-	-	-	PF18895.3	91.55	Yes
GCA_023474425.1	GCA_023474425.1|269|MCL5003916.1	VirB2	-	-	-	-	-	PF18895.3	74.65	Yes
GCA_023474425.1	GCA_023474425.1|270|MCL5003917.1	VirB2	-	-	-	-	-	PF18895.3	94.37	Yes
GCA_023474425.1	GCA_023474425.1|405|MCL5004052.1	T4CP	t4cp2	61.26	-	-	-	-	-	No
GCA_023474645.1	GCA_023474645.1|79|MCL5011875.1	VirB6	T_virB6	91.22	-	-	-	-	-	No
GCA_023474645.1	GCA_023474645.1|274|MCL5012070.1	FATA_PrgF	FATA_prgF	84.06	-	-	-	-	-	No
GCA_023474645.1	GCA_023474645.1|327|MCL5012123.1	T4CP	t4cp1	92.73	-	-	-	-	-	No
GCA_023474645.1	GCA_023474645.1|508|MCL5012304.1	T4CP	t4cp2	59.91	-	-	-	-	-	No
GCA_023474725.1	GCA_023474725.1|73|MCL5004401.1	T4CP	t4cp2	64.86	-	-	-	-	-	No
GCA_023474725.1	GCA_023474725.1|75|MCL5004403.1	T4CP	t4cp1	97.27	-	-	-	-	-	No
GCA_023474725.1	GCA_023474725.1|96|MCL5004424.1	T4CP	t4cp1	94.55	-	-	-	-	-	No
GCA_023474725.1	GCA_023474725.1|241|MCL5004569.1	VirB4	virb4	56.31	-	-	-	-	-	No
GCA_023474725.1	GCA_023474725.1|267|MCL5004595.1	T4CP	t4cp2	59.91	-	-	-	-	-	No
GCA_023474725.1	GCA_023474725.1|317|MCL5004645.1	VirB2	T_virB2	81.42	-	-	-	-	-	No
GCA_023474725.1	GCA_023474725.1|546|MCL5004874.1	VirB2	-	-	-	-	-	PF18895.3	95.77	Yes
GCA_023474725.1	GCA_023474725.1|549|MCL5004877.1	VirB4	virb4	52.7	-	-	HPC_22015	PF19044.3	77.48	No
GCA_023474725.1	GCA_023474725.1|550|MCL5004878.1	FATA_TrsD	FATA_trsD	68.72	-	-	HPC_22596	-	-	Yes
GCA_023474785.1	GCA_023474785.1|2|MCL5015992.1	T4CP	t4cp1	98.18	-	-	-	-	-	No
GCA_023474785.1	GCA_023474785.1|44|MCL5016034.1	VirB4	virb4	77.41	-	-	-	-	-	No
GCA_023474785.1	GCA_023474785.1|350|MCL5016340.1	VirB5	T_virB5	54.08	-	-	-	-	-	No
GCA_023474835.1	GCA_023474835.1|25|MCL5010612.1	T4CP	t4cp2	60.81	-	-	-	-	-	No
GCA_023474835.1	GCA_023474835.1|184|MCL5010771.1	VirB2	-	-	-	-	-	PF18895.3	77.46	Yes
GCA_023474835.1	GCA_023474835.1|189|MCL5010776.1	VirB4	virb4	60.23	-	-	HPC_22015	PF19044.3	77.72	No
GCA_023474835.1	GCA_023474835.1|190|MCL5010777.1	FATA_TrsD	FATA_trsD	61.67	-	-	HPC_22596	PF11130.11	52.16	Yes
GCA_023474835.1	GCA_023474835.1|333|MCL5010920.1	T4CP	t4cp1	91.82	-	-	-	-	-	No
GCA_023474975.1	GCA_023474975.1|12|MCL5017049.1	VirB3	I_traP	79.08	-	-	-	-	-	No
GCA_023474975.1	GCA_023474975.1|44|MCL5017081.1	VirB2	-	-	-	-	-	PF18895.3	76.06	Yes
GCA_023474975.1	GCA_023474975.1|47|MCL5017084.1	VirB4	virb4	52.39	-	-	HPC_22015	PF12846.10	77.9	No
GCA_023474975.1	GCA_023474975.1|48|MCL5017085.1	FATA_TrsD	FATA_trsD	72.25	-	-	HPC_22596	-	-	Yes
GCA_023474975.1	GCA_023474975.1|56|MCL5017093.1	VirB1	-	-	FATA_cd419a	57.14	HPC_14340	PF01476.23	100.0	Yes
GCA_023474975.1	GCA_023474975.1|246|MCL5017283.1	FA_Orf19	FA_orf19	68.49	-	-	-	-	-	No
GCA_023474975.1	GCA_023474975.1|384|MCL5017421.1	T4CP	t4cp2	64.41	-	-	-	-	-	No
GCA_023474975.1	GCA_023474975.1|478|MCL5017515.1	T4CP	t4cp1	98.18	-	-	-	-	-	No
GCA_023476555.1	GCA_023476555.1|95|MCL5224096.1	VirB2	T_virB2	59.29	-	-	-	-	-	No
GCA_023476555.1	GCA_023476555.1|125|MCL5224126.1	VirB2	-	-	-	-	-	PF18895.3	85.92	Yes
GCA_023476555.1	GCA_023476555.1|126|MCL5224127.1	VirB4	virb4	78.58	-	-	HPC_20319	PF19044.3	76.51	No
GCA_023480925.1	GCA_023480925.1|82|MCL5257696.1	T4CP	t4cp1	91.82	-	-	-	-	-	No
GCA_023480925.1	GCA_023480925.1|213|MCL5257827.1	T4CP	t4cp2	59.91	-	-	-	-	-	No
GCA_023480925.1	GCA_023480925.1|393|MCL5258007.1	VirB2	T_virB2	51.33	-	-	-	-	-	No
GCA_023480925.1	GCA_023480925.1|399|MCL5258013.1	VirB2	T_virB2	57.52	-	-	-	-	-	No
GCA_023480925.1	GCA_023480925.1|442|MCL5258056.1	VirB3	F_traL	61.0	-	-	-	-	-	No
GCA_023480925.1	GCA_023480925.1|470|MCL5258084.1	VirB2	T_virB2	55.75	-	-	HPC_23208	-	-	Yes
GCA_023480925.1	GCA_023480925.1|482|MCL5258096.1	VirB2	T_virB2	53.98	-	-	HPC_23214	PF18895.3	90.14	Yes
GCA_023480925.1	GCA_023480925.1|485|MCL5258099.1	VirB4	virb4	53.23	-	-	HPC_22015	PF19044.3	77.97	No
GCA_023480925.1	GCA_023480925.1|486|MCL5258100.1	FATA_TrsD	FATA_trsD	74.89	-	-	HPC_824	-	-	Yes
GCA_023480935.1	GCA_023480935.1|58|MCL5261731.1	T4CP	t4cp1	60.91	-	-	-	-	-	No
GCA_023480935.1	GCA_023480935.1|485|MCL5262158.1	VirB4	virb4	79.43	-	-	HPC_22015	PF12846.10	83.15	No
GCA_023484045.1	GCA_023484045.1|80|MCL5438432.1	VirB2	G_tfc9	68.35	-	-	-	-	-	No
GCA_023484045.1	GCA_023484045.1|795|MCL5439147.1	VirB4	virb4	57.26	-	-	HPC_22015	PF01935.20	80.62	No
GCA_023484045.1	GCA_023484045.1|796|MCL5439148.1	FATA_TrsD	FATA_trsD	81.5	FATA_trsD	100.0	HPC_23373	-	-	Yes
GCA_023484045.1	GCA_023484045.1|799|MCL5439151.1	VirB2	-	-	-	-	-	PF18895.3	81.69	Yes
GCA_023484045.1	GCA_023484045.1|800|MCL5439152.1	VirB2	-	-	-	-	-	PF18895.3	84.51	Yes
GCA_023484045.1	GCA_023484045.1|801|MCL5439153.1	VirB2	-	-	-	-	-	PF18895.3	84.51	Yes
GCA_023484045.1	GCA_023484045.1|802|MCL5439154.1	VirB2	-	-	-	-	-	PF18895.3	97.18	Yes
GCA_023484045.1	GCA_023484045.1|803|MCL5439155.1	VirB2	-	-	-	-	-	PF18895.3	92.96	Yes
GCA_023484045.1	GCA_023484045.1|845|MCL5439197.1	T4CP	t4cp1	60.0	-	-	-	-	-	No
GCA_023484305.1	GCA_023484305.1|57|MCL5675550.1	VirB2	T_virB2	83.19	FATA_prgF	83.13	HPC_5767	PF18895.3	97.18	Yes
GCA_023484305.1	GCA_023484305.1|58|MCL5675551.1	VirB2	-	-	-	-	-	PF18895.3	98.59	Yes
GCA_023484305.1	GCA_023484305.1|60|MCL5675553.1	FATA_TrsD	FATA_trsD	69.6	-	-	HPC_21334	PF11130.11	51.72	Yes
GCA_023484305.1	GCA_023484305.1|61|MCL5675554.1	VirB4	virb4	55.67	-	-	HPC_22015	PF01935.20	82.38	No
GCA_023484305.1	GCA_023484305.1|293|MCL5675786.1	VirB3	T_virB3	54.32	-	-	-	-	-	No
GCA_023484305.1	GCA_023484305.1|478|MCL5675971.1	FATA_TrsD	FATA_trsD	55.95	-	-	-	-	-	No
GCA_023484305.1	GCA_023484305.1|511|MCL5676004.1	FA_Orf19	FA_orf19	53.42	-	-	-	-	-	No
GCA_023484365.1	GCA_023484365.1|218|MCL5733260.1	VirB2	T_virB2	57.52	-	-	-	-	-	No
GCA_023484365.1	GCA_023484365.1|220|MCL5733262.1	VirB2	T_virB2	66.37	-	-	-	-	-	No
GCA_023484365.1	GCA_023484365.1|619|MCL5733661.1	T4CP	t4cp1	95.45	-	-	-	-	-	No
GCA_023484365.1	GCA_023484365.1|648|MCL5733690.1	VirB4	virb4	55.78	-	-	-	-	-	No
GCA_023484365.1	GCA_023484365.1|789|MCL5733831.1	T4CP	t4cp1	60.0	-	-	-	-	-	No
GCA_023484515.1	GCA_023484515.1|206|MCL5666355.1	VirB2	T_virB2	81.42	-	-	-	-	-	No
GCA_023484515.1	GCA_023484515.1|681|MCL5666830.1	T4CP	t4cp1	91.82	-	-	-	-	-	No
GCA_023484515.1	GCA_023484515.1|1007|MCL5667156.1	VirB4	virb4	76.56	-	-	HPC_4631	PF19044.3	75.54	No
GCA_023484515.1	GCA_023484515.1|1008|MCL5667157.1	VirB3	FATA_prgIa	69.63	-	-	HPC_23273	PF12666.10	97.8	Yes
GCA_023484515.1	GCA_023484515.1|1011|MCL5667160.1	VirB2	-	-	-	-	-	PF18895.3	81.69	Yes
GCA_023484515.1	GCA_023484515.1|1012|MCL5667161.1	MOB	MOBC	72.04	-	-	HPC_23275	PF13814.9	94.82	Yes
GCA_023484515.1	GCA_023484515.1|1013|MCL5667162.1	T4CP	t4cp2	69.82	-	-	HPC_23276	PF01935.20	94.27	Yes
GCA_023484515.1	GCA_023484515.1|1048|MCL5667197.1	FATA_TrsD	FATA_trsD	78.85	FATA_trsD	95.05	HPC_9212	-	-	Yes
GCA_023484515.1	GCA_023484515.1|1049|MCL5667198.1	VirB4	virb4	58.64	-	-	HPC_22015	PF19044.3	77.24	No
GCA_023484645.1	GCA_023484645.1|243|MCL5410471.1	I_TraK	I_traK	50.57	-	-	-	-	-	No
GCA_023484645.1	GCA_023484645.1|494|MCL5410722.1	VirB2	-	-	-	-	-	PF18895.3	69.01	Yes
GCA_023484645.1	GCA_023484645.1|495|MCL5410723.1	VirB2	-	-	-	-	-	PF18895.3	95.77	Yes
GCA_023484645.1	GCA_023484645.1|496|MCL5410724.1	VirB2	-	-	-	-	-	PF18895.3	97.18	Yes
GCA_023484645.1	GCA_023484645.1|497|MCL5410725.1	VirB2	-	-	-	-	-	PF18895.3	95.77	Yes
GCA_023484645.1	GCA_023484645.1|498|MCL5410726.1	VirB2	-	-	-	-	-	PF18895.3	83.1	Yes
GCA_023484645.1	GCA_023484645.1|514|MCL5410742.1	VirB4	virb4	54.72	-	-	HPC_22015	PF19044.3	76.76	No
GCA_023484645.1	GCA_023484645.1|515|MCL5410743.1	FATA_TrsD	FATA_trsD	55.07	FATA_trsD	100.0	HPC_23373	PF11130.11	81.47	Yes
GCA_023484645.1	GCA_023484645.1|521|MCL5410749.1	VirB6	T_virB6	58.89	-	-	HPC_23330	-	-	Yes
GCA_023484645.1	GCA_023484645.1|872|MCL5411100.1	T4CP	t4cp1	77.27	-	-	-	-	-	No
GCA_023485375.1	GCA_023485375.1|84|MCL5409307.1	VirB3	I_traP	50.63	-	-	-	-	-	No
GCA_023485375.1	GCA_023485375.1|913|MCL5410136.1	T4CP	t4cp1	75.45	-	-	-	-	-	No
GCA_023485375.1	GCA_023485375.1|955|MCL5410178.1	VirB2	-	-	-	-	-	PF18895.3	91.55	Yes
GCA_023485375.1	GCA_023485375.1|956|MCL5410179.1	VirB2	-	-	-	-	-	PF18895.3	83.1	Yes
GCA_023485375.1	GCA_023485375.1|957|MCL5410180.1	VirB2	-	-	-	-	-	PF18895.3	78.87	Yes
GCA_023485375.1	GCA_023485375.1|958|MCL5410181.1	VirB2	-	-	-	-	-	PF18895.3	97.18	Yes
GCA_023485375.1	GCA_023485375.1|959|MCL5410182.1	VirB2	-	-	-	-	-	PF18895.3	95.77	Yes
GCA_023485375.1	GCA_023485375.1|960|MCL5410183.1	VirB2	T_virB2	53.98	-	-	HPC_23336	PF18895.3	92.96	Yes
GCA_023485375.1	GCA_023485375.1|966|MCL5410189.1	FATA_TrsD	FATA_trsD	80.18	-	-	HPC_13516	PF11130.11	71.98	Yes
GCA_023485375.1	GCA_023485375.1|967|MCL5410190.1	VirB4	virb4	58.32	-	-	HPC_22015	PF19044.3	77.24	No
GCA_023485405.1	GCA_023485405.1|103|MCL5406979.1	FA_Orf17	FA_orf17a	56.15	-	-	-	-	-	No
GCA_023485405.1	GCA_023485405.1|277|MCL5407153.1	VirB2	T_virB2	56.64	-	-	-	-	-	No
GCA_023485405.1	GCA_023485405.1|300|MCL5407176.1	VirB3	-	-	FATA_prgIb	70.08	HPC_2195	PF12666.10	98.9	Yes
GCA_023485405.1	GCA_023485405.1|301|MCL5407177.1	FATA_TrsD	FATA_trsD	56.83	FATA_trsD	95.9	HPC_18946	PF11130.11	67.24	Yes
GCA_023485405.1	GCA_023485405.1|302|MCL5407178.1	VirB4	virb4	52.28	-	-	HPC_22015	-	-	No
GCA_023485405.1	GCA_023485405.1|487|MCL5407363.1	I_TraK	I_traK	50.57	-	-	-	-	-	No
GCA_023485405.1	GCA_023485405.1|597|MCL5407473.1	T4CP	t4cp1	75.45	-	-	-	-	-	No
GCA_023485405.1	GCA_023485405.1|599|MCL5407475.1	T4CP	t4cp1	68.18	-	-	-	-	-	No
GCA_023485405.1	GCA_023485405.1|662|MCL5407538.1	VirB8	T_virB8	73.36	-	-	-	-	-	No
GCA_023485445.1	GCA_023485445.1|451|MCL5411569.1	T4CP	t4cp2	57.21	-	-	-	-	-	No
GCA_023485445.1	GCA_023485445.1|594|MCL5411712.1	T4CP	t4cp1	60.0	-	-	-	-	-	No
GCA_023485445.1	GCA_023485445.1|696|MCL5411814.1	VirB2	-	-	-	-	-	PF18895.3	80.28	Yes
GCA_023485445.1	GCA_023485445.1|697|MCL5411815.1	VirB2	-	-	-	-	-	PF18895.3	95.77	Yes
GCA_023485445.1	GCA_023485445.1|698|MCL5411816.1	VirB2	-	-	-	-	-	PF18895.3	90.14	Yes
GCA_023485445.1	GCA_023485445.1|699|MCL5411817.1	VirB2	-	-	-	-	-	PF18895.3	90.14	Yes
GCA_023485445.1	GCA_023485445.1|700|MCL5411818.1	VirB2	-	-	-	-	-	PF18895.3	87.32	Yes
GCA_023485445.1	GCA_023485445.1|701|MCL5411819.1	VirB2	-	-	-	-	-	PF18895.3	94.37	Yes
GCA_023485445.1	GCA_023485445.1|702|MCL5411820.1	VirB2	-	-	-	-	-	PF18895.3	91.55	Yes
GCA_023485445.1	GCA_023485445.1|703|MCL5411821.1	VirB2	-	-	-	-	-	PF18895.3	85.92	Yes
GCA_023485445.1	GCA_023485445.1|704|MCL5411822.1	VirB2	-	-	-	-	-	PF18895.3	85.92	Yes
GCA_023485445.1	GCA_023485445.1|706|MCL5411824.1	VirB2	-	-	-	-	-	PF18895.3	94.37	Yes
GCA_023485445.1	GCA_023485445.1|713|MCL5411831.1	FATA_TrsD	FATA_trsD	77.97	FATA_trsD	100.0	HPC_23373	-	-	Yes
GCA_023485445.1	GCA_023485445.1|714|MCL5411832.1	VirB4	virb4	58.01	-	-	HPC_22015	PF19044.3	77.48	No
GCA_023485445.1	GCA_023485445.1|807|MCL5411925.1	VirB2	-	-	-	-	-	PF18895.3	97.18	Yes
GCA_023485445.1	GCA_023485445.1|808|MCL5411926.1	VirB2	-	-	-	-	-	PF18895.3	80.28	Yes
GCA_023485445.1	GCA_023485445.1|810|MCL5411928.1	FATA_TrsD	FATA_trsD	70.04	-	-	HPC_21334	PF11130.11	53.45	Yes
GCA_023485445.1	GCA_023485445.1|811|MCL5411929.1	VirB4	virb4	55.46	-	-	HPC_22015	PF01935.20	83.26	No
GCA_023485715.1	GCA_023485715.1|240|MCL5432724.1	T4CP	t4cp1	60.0	-	-	-	-	-	No
GCA_023485715.1	GCA_023485715.1|438|MCL5432922.1	VirB2	G_tfc9	68.35	-	-	-	-	-	No
GCA_023485715.1	GCA_023485715.1|547|MCL5433031.1	T4CP	t4cp1	74.55	-	-	-	-	-	No
GCA_023485715.1	GCA_023485715.1|659|MCL5433143.1	VirB2	-	-	-	-	-	PF18895.3	91.55	Yes
GCA_023485715.1	GCA_023485715.1|660|MCL5433144.1	VirB2	-	-	-	-	-	PF18895.3	98.59	Yes
GCA_023485715.1	GCA_023485715.1|661|MCL5433145.1	VirB2	-	-	-	-	-	PF18895.3	98.59	Yes
GCA_023485715.1	GCA_023485715.1|662|MCL5433146.1	VirB2	T_virB2	53.1	-	-	HPC_11463	PF18895.3	90.14	Yes
GCA_023485715.1	GCA_023485715.1|666|MCL5433150.1	FATA_TrsD	FATA_trsD	80.62	FATA_trsD	100.0	HPC_23373	-	-	Yes
GCA_023485715.1	GCA_023485715.1|667|MCL5433151.1	VirB4	virb4	59.49	-	-	HPC_22015	PF01935.20	81.5	No
GCA_023485845.1	GCA_023485845.1|185|MCL5431648.1	FATA_TrsD	FATA_trsD	83.26	FATA_trsD	100.0	HPC_23373	-	-	Yes
GCA_023485845.1	GCA_023485845.1|186|MCL5431649.1	VirB4	virb4	56.2	-	-	HPC_22015	PF19044.3	77.72	No
GCA_023485845.1	GCA_023485845.1|457|MCL5431920.1	T4CP	t4cp1	62.73	-	-	-	-	-	No
GCA_023485865.1	GCA_023485865.1|9|MCL5434772.1	VirB2	T_virB2	56.64	-	-	-	-	-	No
GCA_023485865.1	GCA_023485865.1|10|MCL5434773.1	VirB2	T_virB2	76.11	-	-	-	-	-	No
GCA_023485865.1	GCA_023485865.1|46|MCL5434809.1	T4CP	t4cp1	75.45	-	-	-	-	-	No
GCA_023485925.1	GCA_023485925.1|590|MCL5436050.1	T4CP	t4cp1	75.45	-	-	-	-	-	No
GCA_023485925.1	GCA_023485925.1|639|MCL5436099.1	VirB4	virb4	59.92	-	-	HPC_22015	PF12846.10	75.41	No
GCA_023485925.1	GCA_023485925.1|640|MCL5436100.1	FATA_TrsD	FATA_trsD	81.5	-	-	HPC_22596	-	-	Yes
GCA_023485925.1	GCA_023485925.1|641|MCL5436101.1	VirB3	FATA_prgIb	77.94	-	-	HPC_23443	PF12666.10	78.02	Yes
GCA_023487095.1	GCA_023487095.1|19|MCL5774593.1	T4CP	t4cp1	91.82	-	-	-	-	-	No
GCA_023487095.1	GCA_023487095.1|51|MCL5774625.1	VirB2	T_virB2	51.33	-	-	-	-	-	No
GCA_023487095.1	GCA_023487095.1|53|MCL5774627.1	VirB2	T_virB2	76.99	-	-	-	-	-	No
GCA_023487095.1	GCA_023487095.1|278|MCL5774852.1	T4CP	t4cp1	78.18	-	-	-	-	-	No
GCA_023487095.1	GCA_023487095.1|344|MCL5774918.1	VirB3	G_tfc11	68.46	-	-	-	-	-	No
GCA_023487095.1	GCA_023487095.1|554|MCL5775128.1	VirB6	T_virB6	59.82	-	-	-	-	-	No
GCA_023487325.1	GCA_023487325.1|33|MCL5794769.1	T4CP	t4cp2	62.16	-	-	-	-	-	No
GCA_023487325.1	GCA_023487325.1|177|MCL5794913.1	VirB4	virb4	58.32	-	-	-	-	-	No
GCA_023487325.1	GCA_023487325.1|244|MCL5794980.1	FATA_PrgF	FATA_prgF	59.42	-	-	-	-	-	No
GCA_023487325.1	GCA_023487325.1|320|MCL5795056.1	VirB2	T_virB2	75.22	-	-	-	-	-	No
GCA_023487325.1	GCA_023487325.1|686|MCL5795422.1	I_TraK	I_traK	50.57	-	-	-	-	-	No
GCA_023487325.1	GCA_023487325.1|744|MCL5795480.1	VirB2	T_virB2	58.41	-	-	-	-	-	No
GCA_023487325.1	GCA_023487325.1|824|MCL5795560.1	B_TraP	B_traP	51.35	-	-	-	-	-	No
GCA_023487325.1	GCA_023487325.1|887|MCL5795623.1	VirB2	-	-	-	-	-	PF18895.3	92.96	Yes
GCA_023487325.1	GCA_023487325.1|893|MCL5795629.1	VirB4	virb4	56.31	-	-	HPC_22015	-	-	No
GCA_023487325.1	GCA_023487325.1|894|MCL5795630.1	FATA_TrsD	FATA_trsD	81.5	-	-	HPC_14799	-	-	Yes
GCA_023487325.1	GCA_023487325.1|895|MCL5795631.1	FA_Orf17	FA_orf17a	56.15	FATA_prgIc	72.06	HPC_15348	PF12666.10	98.9	Yes
GCA_023487325.1	GCA_023487325.1|1051|MCL5795787.1	VirB4	virb4	52.17	-	-	-	-	-	No
GCA_023487465.1	GCA_023487465.1|4|MCL5797169.1	VirB2	-	-	-	-	-	PF18895.3	84.51	Yes
GCA_023487465.1	GCA_023487465.1|24|MCL5797189.1	VirB4	virb4	58.75	-	-	HPC_22015	PF01935.20	82.38	No
GCA_023487465.1	GCA_023487465.1|25|MCL5797190.1	FATA_TrsD	FATA_trsD	76.65	FATA_trsD	100.0	HPC_23373	-	-	Yes
GCA_023487465.1	GCA_023487465.1|149|MCL5797314.1	VirB5	T_virB5	50.51	-	-	-	-	-	No
GCA_023487465.1	GCA_023487465.1|410|MCL5797575.1	T4CP	t4cp2	63.06	-	-	-	-	-	No
GCA_023487465.1	GCA_023487465.1|710|MCL5797875.1	FATA_TrsJ	FATA_trsJ	52.6	-	-	-	-	-	No
GCA_023487465.1	GCA_023487465.1|932|MCL5798097.1	T4CP	t4cp1	75.45	-	-	-	-	-	No
GCA_023487465.1	GCA_023487465.1|1123|MCL5798288.1	VirB2	T_virB2	57.52	-	-	-	-	-	No
GCA_023487645.1	GCA_023487645.1|349|MCL5784075.1	T4CP	t4cp1	75.45	-	-	-	-	-	No
GCA_023487645.1	GCA_023487645.1|701|MCL5784427.1	VirB4	virb4	55.78	-	-	HPC_22015	PF19044.3	76.51	No
GCA_023487645.1	GCA_023487645.1|702|MCL5784428.1	FATA_TrsD	FATA_trsD	75.33	-	-	HPC_23494	PF11130.11	69.4	Yes
GCA_023487645.1	GCA_023487645.1|708|MCL5784434.1	VirB2	-	-	-	-	-	PF18895.3	97.18	Yes
GCA_023487645.1	GCA_023487645.1|709|MCL5784435.1	VirB2	-	-	-	-	-	PF18895.3	97.18	Yes
GCA_023487645.1	GCA_023487645.1|711|MCL5784437.1	VirB2	-	-	-	-	-	PF18895.3	95.77	Yes
GCA_023487645.1	GCA_023487645.1|712|MCL5784438.1	VirB2	-	-	-	-	-	PF18895.3	97.18	Yes
GCA_023487645.1	GCA_023487645.1|713|MCL5784439.1	VirB2	-	-	-	-	-	PF18895.3	95.77	Yes
GCA_023487645.1	GCA_023487645.1|714|MCL5784440.1	VirB2	-	-	-	-	-	PF18895.3	91.55	Yes
GCA_023487645.1	GCA_023487645.1|901|MCL5784627.1	FATA_TrsD	FATA_trsD	55.51	-	-	-	-	-	No
GCA_023487965.1	GCA_023487965.1|310|MCL5782049.1	T4CP	t4cp1	86.36	-	-	-	-	-	No
GCA_023487965.1	GCA_023487965.1|508|MCL5782247.1	T4CP	t4cp1	71.82	-	-	-	-	-	No
GCA_023487965.1	GCA_023487965.1|520|MCL5782259.1	VirB4	virb4	54.93	-	-	-	-	-	No
GCA_023653145.1	GCA_023653145.1|101|MCL9971885.1	T4CP	t4cp1	60.91	-	-	-	-	-	No
GCA_023653145.1	GCA_023653145.1|160|MCL9971944.1	VirB2	T_virB2	73.45	-	-	-	-	-	No
GCA_023653145.1	GCA_023653145.1|164|MCL9971948.1	VirB2	G_tfc10	52.5	-	-	-	-	-	No
GCA_023898425.1	GCA_023898425.1|87|USN52079.1	T4CP	t4cp2	62.61	-	-	-	-	-	No
GCA_023898425.1	GCA_023898425.1|145|USN52137.1	VirB2	T_virB2	77.88	-	-	-	-	-	No
GCA_023898425.1	GCA_023898425.1|179|USN52171.1	T4CP	t4cp1	90.0	-	-	-	-	-	No
GCA_023898425.1	GCA_023898425.1|926|USN52918.1	VirB3	-	-	FATA_prgIc	72.06	HPC_15348	PF12666.10	98.9	Yes
GCA_023898425.1	GCA_023898425.1|927|USN52919.1	FATA_TrsD	FATA_trsD	52.86	-	-	HPC_17567	PF11130.11	71.12	Yes
GCA_023898425.1	GCA_023898425.1|928|USN52920.1	VirB4	virb4	56.42	-	-	HPC_22015	PF19044.3	77.0	No
GCA_023898465.1	GCA_023898465.1|5|USN53057.1	T4CP	t4cp2	65.32	-	-	-	-	-	No
GCA_023898465.1	GCA_023898465.1|365|USN53417.1	VirB2	T_virB2	83.19	-	-	-	-	-	No
GCA_023898465.1	GCA_023898465.1|366|USN53418.1	VirB2	B_traE	78.45	-	-	-	-	-	No
GCA_023898465.1	GCA_023898465.1|623|USN53675.1	VirB6	T_virB6	67.67	-	-	HPC_23527	PF04610.17	80.0	Yes
GCA_023898465.1	GCA_023898465.1|628|USN53680.1	FATA_TrsD	-	-	FATA_trsD	95.05	HPC_9212	-	-	Yes
GCA_023898465.1	GCA_023898465.1|629|USN53681.1	VirB4	virb4	57.16	-	-	HPC_22015	PF19044.3	77.72	No
GCA_023898465.1	GCA_023898465.1|631|USN53683.1	VirB2	-	-	-	-	-	PF18895.3	97.18	Yes
GCA_023898465.1	GCA_023898465.1|634|USN53686.1	VirB2	-	-	-	-	-	PF18895.3	88.73	Yes
GCA_023898465.1	GCA_023898465.1|952|USN54004.1	T4CP	t4cp1	75.45	-	-	-	-	-	No
GCA_023898525.1	GCA_023898525.1|68|USN87326.1	VirB2	-	-	-	-	-	PF18895.3	92.96	Yes
GCA_023898525.1	GCA_023898525.1|72|USN87330.1	VirB4	virb4	51.86	-	-	HPC_22015	PF19044.3	77.97	No
GCA_023898525.1	GCA_023898525.1|74|USN87332.1	VirB3	-	-	FATA_prgIb	72.34	HPC_15839	PF12666.10	85.71	Yes
GCA_023898525.1	GCA_023898525.1|76|USN87334.1	VirB6	T_virB6	76.67	-	-	HPC_23544	PF04610.17	86.51	Yes
GCA_023898525.1	GCA_023898525.1|293|USN87551.1	VirB11	T_virB11	52.13	-	-	-	-	-	No
GCA_023898525.1	GCA_023898525.1|412|USN87670.1	VirB2	T_virB2	79.65	-	-	-	-	-	No
GCA_023898525.1	GCA_023898525.1|413|USN87671.1	VirB2	G_tfc9	64.56	-	-	-	-	-	No
GCA_023898525.1	GCA_023898525.1|415|USN87673.1	VirB2	T_virB2	51.33	-	-	-	-	-	No
GCA_023898525.1	GCA_023898525.1|440|USN87698.1	VirB2	T_virB2	52.21	-	-	-	-	-	No
GCA_023898525.1	GCA_023898525.1|618|USN87876.1	VirB3	I_traP	51.05	-	-	-	-	-	No
GCA_023898525.1	GCA_023898525.1|722|USN87980.1	T4CP	t4cp1	85.45	-	-	-	-	-	No
GCA_023898525.1	GCA_023898525.1|882|USN88140.1	T4CP	t4cp1	66.36	-	-	-	-	-	No
GCA_023898525.1	GCA_023898525.1|1041|USN88299.1	FA_Orf17	FA_orf17a	56.92	-	-	-	-	-	No
GCA_023898565.1	GCA_023898565.1|491|USN88822.1	T4CP	t4cp1	86.36	-	-	-	-	-	No
GCA_023898565.1	GCA_023898565.1|652|USN88983.1	T4CP	t4cp1	60.0	-	-	-	-	-	No
GCA_023898565.1	GCA_023898565.1|808|USN89139.1	VirB2	-	-	-	-	-	PF18895.3	91.55	Yes
GCA_023898565.1	GCA_023898565.1|812|USN89143.1	VirB4	virb4	55.78	-	-	HPC_22015	PF19044.3	77.97	No
GCA_023898565.1	GCA_023898565.1|813|USN89144.1	FATA_TrsD	FATA_trsD	55.07	-	-	HPC_22596	-	-	Yes
GCA_023898565.1	GCA_023898565.1|814|USN89145.1	VirB3	-	-	FATA_prgIb	72.34	HPC_15839	PF12666.10	89.01	Yes
GCA_023898565.1	GCA_023898565.1|816|USN89147.1	VirB6	FATA_prgHb	53.61	-	-	HPC_23557	PF04610.17	87.44	Yes
GCA_023898565.1	GCA_023898565.1|824|USN89155.1	VirB1	-	-	FATA_cd419a	57.14	HPC_14340	PF01476.23	100.0	Yes
GCA_023898585.1	GCA_023898585.1|34|USN91807.1	T4CP	t4cp1	60.0	-	-	-	-	-	No
GCA_023898585.1	GCA_023898585.1|467|USN92240.1	VirB2	G_tfc9	64.56	-	-	-	-	-	No
GCA_023898585.1	GCA_023898585.1|717|USN92490.1	VirB3	I_traP	65.69	-	-	-	-	-	No
GCA_023898585.1	GCA_023898585.1|779|USN92552.1	VirB6	FATA_prgHb	51.71	-	-	HPC_23557	-	-	Yes
GCA_023898585.1	GCA_023898585.1|781|USN92554.1	VirB3	-	-	FATA_prgIb	72.34	HPC_15839	PF12666.10	86.81	Yes
GCA_023898585.1	GCA_023898585.1|782|USN92555.1	FATA_TrsD	FATA_trsD	55.51	-	-	HPC_22596	PF11130.11	74.14	Yes
GCA_023898585.1	GCA_023898585.1|783|USN92556.1	VirB4	virb4	55.25	-	-	HPC_22015	PF19044.3	78.45	No
GCA_023898585.1	GCA_023898585.1|788|USN92561.1	VirB2	-	-	-	-	-	PF18895.3	76.06	Yes
GCA_023898605.1	GCA_023898605.1|62|USN94533.1	T4CP	t4cp1	90.91	-	-	-	-	-	No
GCA_023898605.1	GCA_023898605.1|201|USN94672.1	VirB2	T_virB2	55.75	-	-	HPC_21162	PF18895.3	88.73	Yes
GCA_023898605.1	GCA_023898605.1|203|USN94674.1	VirB4	virb4	58.01	-	-	HPC_22015	PF19044.3	77.48	No
GCA_023898605.1	GCA_023898605.1|205|USN94676.1	VirB3	-	-	FATA_prgIc	72.06	HPC_15348	PF12666.10	94.51	Yes
GCA_023898605.1	GCA_023898605.1|263|USN94734.1	I_TraK	I_traK	59.77	-	-	-	-	-	No
GCA_023898605.1	GCA_023898605.1|604|USN95075.1	VirB2	I_traR	58.96	-	-	-	-	-	No
GCA_023898625.1	GCA_023898625.1|120|USN95261.1	T4CP	t4cp1	75.45	-	-	-	-	-	No
GCA_023898625.1	GCA_023898625.1|444|USN95585.1	T4CP	t4cp1	73.64	-	-	-	-	-	No
GCA_023898625.1	GCA_023898625.1|576|USN95717.1	T4CP	t4cp2	62.61	-	-	-	-	-	No
GCA_023898625.1	GCA_023898625.1|723|USN95864.1	VirB2	T_virB2	63.72	-	-	-	-	-	No
GCA_023898625.1	GCA_023898625.1|724|USN95865.1	VirB2	T_virB2	61.06	-	-	-	-	-	No
GCA_023898625.1	GCA_023898625.1|725|USN95866.1	VirB2	T_virB2	55.75	-	-	-	-	-	No
GCA_023898625.1	GCA_023898625.1|732|USN95873.1	VirB6	T_virB6	67.44	-	-	-	-	-	No
GCA_023898625.1	GCA_023898625.1|734|USN95875.1	FATA_TrsD	FATA_trsD	56.39	-	-	-	-	-	No
GCA_023898625.1	GCA_023898625.1|735|USN95876.1	T4CP	t4cp1	60.0	-	-	-	-	-	No
GCA_023898645.1	GCA_023898645.1|51|USN96033.1	VirB2	B_traE	62.07	-	-	-	-	-	No
GCA_023898645.1	GCA_023898645.1|54|USN96036.1	MOB	MOBC	61.61	-	-	HPC_23573	PF13814.9	77.72	Yes
GCA_023898645.1	GCA_023898645.1|69|USN96051.1	VirB2	T_virB2	78.76	FATA_prgF	83.13	HPC_5767	PF18895.3	97.18	Yes
GCA_023898645.1	GCA_023898645.1|70|USN96052.1	VirB6	T_virB6	50.81	-	-	HPC_13840	PF18895.3	87.32	Yes
GCA_023898645.1	GCA_023898645.1|71|USN96053.1	FA_Orf17	FA_orf17a	69.23	-	-	HPC_3542	PF12666.10	96.7	Yes
GCA_023898645.1	GCA_023898645.1|72|USN96054.1	FATA_TrsD	FATA_trsD	70.04	-	-	HPC_21334	PF11130.11	65.95	Yes
GCA_023898645.1	GCA_023898645.1|73|USN96055.1	VirB4	virb4	55.57	-	-	HPC_22015	PF01935.20	86.34	No
GCA_023898645.1	GCA_023898645.1|74|USN96056.1	T4CP	t4cp2	64.41	-	-	HPC_3475	PF12696.10	51.59	Yes
GCA_023898645.1	GCA_023898645.1|329|USN96311.1	T4CP	t4cp1	75.45	-	-	-	-	-	No
GCA_023898645.1	GCA_023898645.1|441|USN96423.1	T4CP	t4cp1	75.45	-	-	-	-	-	No
GCA_023898645.1	GCA_023898645.1|568|USN96550.1	VirB2	-	-	-	-	-	PF18895.3	88.73	Yes
GCA_023898645.1	GCA_023898645.1|571|USN96553.1	VirB2	-	-	-	-	-	PF18895.3	90.14	Yes
GCA_023898645.1	GCA_023898645.1|572|USN96554.1	VirB2	T_virB2	61.06	-	-	HPC_21410	PF18895.3	97.18	Yes
GCA_023898645.1	GCA_023898645.1|573|USN96555.1	VirB2	T_virB2	60.18	-	-	HPC_21410	PF18895.3	98.59	Yes
GCA_023898645.1	GCA_023898645.1|574|USN96556.1	VirB2	T_virB2	51.33	-	-	HPC_22393	PF18895.3	91.55	Yes
GCA_023898645.1	GCA_023898645.1|575|USN96557.1	VirB2	-	-	-	-	-	PF18895.3	98.59	Yes
GCA_023898645.1	GCA_023898645.1|577|USN96559.1	VirB2	-	-	-	-	-	PF18895.3	97.18	Yes
GCA_023898645.1	GCA_023898645.1|587|USN96569.1	VirB4	virb4	59.28	-	-	HPC_22015	-	-	No
GCA_023898645.1	GCA_023898645.1|794|USN96776.1	VirB6	T_virB6	69.28	-	-	-	-	-	No
GCA_023898665.1	GCA_023898665.1|310|USN97430.1	VirB4	virb4	59.49	-	-	HPC_22015	PF03135.17	51.94	No
GCA_023898665.1	GCA_023898665.1|311|USN97431.1	FATA_TrsD	FATA_trsD	77.97	FATA_trsD	100.0	HPC_23373	-	-	Yes
GCA_023898665.1	GCA_023898665.1|495|USN97615.1	VirB3	FATA_prgIa	74.07	-	-	-	-	-	No
GCA_023898665.1	GCA_023898665.1|502|USN97622.1	VirB6	T_virB6	54.27	-	-	-	-	-	No
GCA_023898665.1	GCA_023898665.1|509|USN97629.1	VirB2	T_virB2	60.18	-	-	-	-	-	No
GCA_023898665.1	GCA_023898665.1|510|USN97630.1	VirB2	T_virB2	63.72	-	-	-	-	-	No
GCA_023898665.1	GCA_023898665.1|615|USN97735.1	T4CP	t4cp1	89.09	-	-	-	-	-	No
GCA_024238995.1	GCA_024238995.1|322|MCP6718239.1	T4CP	t4cp2	64.86	-	-	-	-	-	No
GCA_024238995.1	GCA_024238995.1|509|MCP6718426.1	VirB2	T_virB2	50.44	-	-	-	-	-	No
GCA_024238995.1	GCA_024238995.1|536|MCP6718453.1	FATA_TrsD	FATA_trsD	72.25	-	-	HPC_22596	-	-	Yes
GCA_024238995.1	GCA_024238995.1|537|MCP6718454.1	VirB4	virb4	59.38	-	-	HPC_22015	PF19044.3	77.0	No
GCA_024238995.1	GCA_024238995.1|539|MCP6718456.1	VirB2	-	-	-	-	-	PF18895.3	97.18	Yes
GCA_024238995.1	GCA_024238995.1|641|MCP6718558.1	VirB2	T_virB2	54.87	-	-	-	-	-	No
GCA_024239015.1	GCA_024239015.1|89|MCP6718684.1	VirB11	T_virB11	73.17	-	-	-	-	-	No
GCA_024239015.1	GCA_024239015.1|381|MCP6718976.1	T4CP	t4cp2	65.32	-	-	-	-	-	No
GCA_024239015.1	GCA_024239015.1|495|MCP6719090.1	VirB3	FATA_trsC	64.44	-	-	-	-	-	No
GCA_024239015.1	GCA_024239015.1|1057|MCP6719652.1	T4CP	t4cp1	56.36	-	-	-	-	-	No
GCA_024239035.1	GCA_024239035.1|200|MCP6719900.1	T4CP	t4cp2	62.61	-	-	-	-	-	No
GCA_024239035.1	GCA_024239035.1|226|MCP6719926.1	T4CP	t4cp1	91.82	-	-	-	-	-	No
GCA_024239035.1	GCA_024239035.1|413|MCP6720113.1	VirB2	-	-	-	-	-	PF18895.3	76.06	Yes
GCA_024239035.1	GCA_024239035.1|416|MCP6720116.1	VirB4	virb4	54.93	-	-	HPC_22015	PF19044.3	77.24	No
GCA_024239035.1	GCA_024239035.1|417|MCP6720117.1	FATA_TrsD	FATA_trsD	71.37	-	-	HPC_22596	-	-	Yes
GCA_024239035.1	GCA_024239035.1|425|MCP6720125.1	VirB1	-	-	FATA_cd419a	57.14	HPC_14340	PF01476.23	97.73	Yes
GCA_024239035.1	GCA_024239035.1|441|MCP6720141.1	VirB2	T_virB2	52.21	-	-	-	-	-	No
GCA_024239035.1	GCA_024239035.1|443|MCP6720143.1	VirB2	T_virB2	73.45	-	-	-	-	-	No
GCA_024239035.1	GCA_024239035.1|465|MCP6720165.1	VirB3	T_virB3	54.32	-	-	-	-	-	No
GCA_024239035.1	GCA_024239035.1|657|MCP6720357.1	T4CP	t4cp2	60.81	-	-	-	-	-	No
GCA_024239035.1	GCA_024239035.1|827|MCP6720527.1	VirB3	F_traL	58.0	-	-	-	-	-	No
GCA_024239055.1	GCA_024239055.1|356|MCP6726770.1	T4CP	t4cp1	98.18	-	-	-	-	-	No
GCA_024239055.1	GCA_024239055.1|499|MCP6726913.1	VirB4	virb4	59.6	-	-	-	-	-	No
GCA_024239055.1	GCA_024239055.1|555|MCP6726969.1	VirB2	T_virB2	56.64	-	-	-	-	-	No
GCA_024653575.1	GCA_024653575.1|70|MCR4285332.1	T4CP	t4cp1	60.0	-	-	-	-	-	No
GCA_024653575.1	GCA_024653575.1|421|MCR4285683.1	VirB1	-	-	FATA_cd419a	57.14	HPC_14340	PF01476.23	100.0	Yes
GCA_024653575.1	GCA_024653575.1|427|MCR4285689.1	VirB6	T_virB6	69.05	-	-	HPC_23681	PF04610.17	88.84	Yes
GCA_024653575.1	GCA_024653575.1|429|MCR4285691.1	VirB3	FATA_prgIb	58.09	FATA_prgIc	72.06	HPC_15348	PF12666.10	94.51	Yes
GCA_024653575.1	GCA_024653575.1|430|MCR4285692.1	FATA_TrsD	FATA_trsD	77.97	-	-	HPC_22596	-	-	Yes
GCA_024653575.1	GCA_024653575.1|431|MCR4285693.1	VirB4	virb4	54.93	-	-	HPC_22015	PF19044.3	77.24	No
GCA_024653575.1	GCA_024653575.1|589|MCR4285851.1	T4CP	t4cp1	66.36	-	-	-	-	-	No
GCA_024653575.1	GCA_024653575.1|957|MCR4286219.1	T4CP	t4cp1	86.36	-	-	-	-	-	No
GCA_024653575.1	GCA_024653575.1|1056|MCR4286318.1	T4CP	t4cp2	64.41	-	-	-	-	-	No
GCA_024653605.1	GCA_024653605.1|25|MCR4283715.1	T4CP	t4cp1	86.36	-	-	-	-	-	No
GCA_024653605.1	GCA_024653605.1|299|MCR4283989.1	VirB2	-	-	-	-	-	PF18895.3	90.14	Yes
GCA_024653605.1	GCA_024653605.1|302|MCR4283992.1	VirB4	virb4	55.14	-	-	HPC_22015	PF19044.3	76.76	No
GCA_024653605.1	GCA_024653605.1|304|MCR4283994.1	I_TraK	I_traK	67.82	FATA_prgIc	72.06	HPC_15348	PF12666.10	86.81	Yes
GCA_024653605.1	GCA_024653605.1|496|MCR4284186.1	VirB2	T_virB2	85.84	-	-	-	-	-	No
GCA_024653645.1	GCA_024653645.1|361|MCR4326387.1	VirB3	FATA_prgIc	79.49	-	-	-	-	-	No
GCA_024653645.1	GCA_024653645.1|386|MCR4326412.1	T4CP	t4cp1	70.91	-	-	-	-	-	No
GCA_024653645.1	GCA_024653645.1|589|MCR4326615.1	T4CP	t4cp1	77.27	-	-	-	-	-	No
GCA_024653645.1	GCA_024653645.1|850|MCR4326876.1	FATA_TrsJ	FATA_trsJ	51.95	-	-	HPC_23712	PF02325.20	94.2	Yes
GCA_024653645.1	GCA_024653645.1|858|MCR4326884.1	VirB3	FATA_prgIa	68.89	-	-	HPC_5582	PF13620.9	96.34	Yes
GCA_024653645.1	GCA_024653645.1|859|MCR4326885.1	FATA_TrsD	FATA_trsD	75.77	FATA_trsD	100.0	HPC_23373	-	-	Yes
GCA_024653645.1	GCA_024653645.1|860|MCR4326886.1	VirB4	virb4	53.66	-	-	HPC_22015	PF19044.3	77.0	No
GCA_024653825.1	GCA_024653825.1|39|MCR4333439.1	VirB4	virb4	54.72	-	-	-	-	-	No
GCA_024653825.1	GCA_024653825.1|86|MCR4333486.1	T4CP	t4cp1	74.55	-	-	-	-	-	No
GCA_024653825.1	GCA_024653825.1|259|MCR4333659.1	T4CP	t4cp2	68.02	-	-	-	-	-	No
GCA_024653825.1	GCA_024653825.1|443|MCR4333843.1	VirB2	T_virB2	56.64	-	-	-	-	-	No
GCA_024653825.1	GCA_024653825.1|498|MCR4333898.1	VirB2	T_virB2	56.64	-	-	-	-	-	No
GCA_024653825.1	GCA_024653825.1|503|MCR4333903.1	VirB2	T_virB2	59.29	-	-	-	-	-	No
GCA_024653825.1	GCA_024653825.1|597|MCR4333997.1	T4CP	t4cp1	60.0	-	-	-	-	-	No
GCA_024653945.1	GCA_024653945.1|118|MCR4274540.1	T4CP	t4cp1	74.55	-	-	-	-	-	No
GCA_024653945.1	GCA_024653945.1|208|MCR4274630.1	VirB4	virb4	55.14	-	-	-	-	-	No
GCA_024653945.1	GCA_024653945.1|492|MCR4274914.1	I_TraK	I_traK	59.77	-	-	-	-	-	No
GCA_024653945.1	GCA_024653945.1|615|MCR4275037.1	FATA_PrgF	FATA_prgF	62.32	-	-	-	-	-	No
GCA_024653945.1	GCA_024653945.1|691|MCR4275113.1	T4CP	t4cp1	75.45	-	-	-	-	-	No
GCA_024653985.1	GCA_024653985.1|70|MCR4276564.1	T4CP	t4cp1	85.45	-	-	-	-	-	No
GCA_024653985.1	GCA_024653985.1|319|MCR4276813.1	T4CP	t4cp1	75.45	-	-	-	-	-	No
GCA_024653985.1	GCA_024653985.1|320|MCR4276814.1	FATA_TrsD	FATA_trsD	76.65	-	-	-	-	-	No
GCA_024653985.1	GCA_024653985.1|628|MCR4277122.1	T4CP	t4cp1	75.45	-	-	-	-	-	No
GCA_024654025.1	GCA_024654025.1|26|MCR4275152.1	VirB3	I_traP	61.92	-	-	-	-	-	No
GCA_024654025.1	GCA_024654025.1|108|MCR4275234.1	VirB4	virb4	56.31	-	-	-	-	-	No
GCA_024654025.1	GCA_024654025.1|174|MCR4275300.1	VirB2	T_virB2	61.06	-	-	-	-	-	No
GCA_024654025.1	GCA_024654025.1|175|MCR4275301.1	FATA_PrgF	FATA_prgF	79.71	-	-	-	-	-	No
GCA_024654025.1	GCA_024654025.1|248|MCR4275374.1	T4CP	t4cp1	56.36	-	-	-	-	-	No
GCA_024654025.1	GCA_024654025.1|407|MCR4275533.1	T4CP	t4cp1	98.18	-	-	-	-	-	No
GCA_024654145.1	GCA_024654145.1|92|MCR4279208.1	VirB4	virb4	54.93	-	-	-	-	-	No
GCA_024654145.1	GCA_024654145.1|320|MCR4279436.1	VirB2	G_tfc10	59.17	-	-	-	-	-	No
GCA_024654145.1	GCA_024654145.1|457|MCR4279573.1	T4CP	t4cp2	62.61	-	-	-	-	-	No
GCA_024654165.1	GCA_024654165.1|86|MCR4280794.1	T4CP	t4cp1	72.73	-	-	-	-	-	No
GCA_024654165.1	GCA_024654165.1|366|MCR4281074.1	VirB2	T_virB2	77.88	-	-	HPC_10053	PF18895.3	95.77	Yes
GCA_024654165.1	GCA_024654165.1|378|MCR4281086.1	VirB4	virb4	54.4	-	-	HPC_22015	PF19044.3	77.0	No
GCA_024654165.1	GCA_024654165.1|379|MCR4281087.1	FATA_TrsD	FATA_trsD	55.07	-	-	HPC_22596	-	-	Yes
GCA_024654165.1	GCA_024654165.1|380|MCR4281088.1	VirB3	-	-	FATA_prgIc	72.06	HPC_15348	PF12666.10	86.81	Yes
GCA_024654165.1	GCA_024654165.1|625|MCR4281333.1	T4CP	t4cp2	61.71	-	-	-	-	-	No
GCA_024654305.1	GCA_024654305.1|49|MCR4275810.1	T4CP	t4cp1	75.45	-	-	-	-	-	No
GCA_024654305.1	GCA_024654305.1|125|MCR4275886.1	T4CP	t4cp1	75.45	-	-	-	-	-	No
GCA_024654305.1	GCA_024654305.1|318|MCR4276079.1	VirB2	B_traE	77.59	-	-	-	-	-	No
GCA_024654305.1	GCA_024654305.1|319|MCR4276080.1	VirB2	T_virB2	74.34	-	-	-	-	-	No
GCA_024654305.1	GCA_024654305.1|320|MCR4276081.1	VirB2	T_virB2	51.33	-	-	-	-	-	No
GCA_024654305.1	GCA_024654305.1|368|MCR4276129.1	VirB3	FATA_prgIb	55.15	FATA_prgIc	72.06	HPC_15348	PF12666.10	89.01	Yes
GCA_024654305.1	GCA_024654305.1|370|MCR4276131.1	VirB4	virb4	54.4	-	-	HPC_22015	PF19044.3	77.0	No
GCA_024654305.1	GCA_024654305.1|373|MCR4276134.1	VirB2	-	-	-	-	-	PF18895.3	81.69	Yes
GCA_024654305.1	GCA_024654305.1|455|MCR4276216.1	T4CP	t4cp1	74.55	-	-	-	-	-	No
GCA_024654345.1	GCA_024654345.1|68|MCR4279862.1	T4CP	t4cp1	91.82	-	-	-	-	-	No
GCA_024654345.1	GCA_024654345.1|392|MCR4280186.1	T4CP	t4cp2	60.81	-	-	-	-	-	No
GCA_024654345.1	GCA_024654345.1|498|MCR4280292.1	VirB2	T_virB2	78.76	-	-	-	-	-	No
GCA_024654345.1	GCA_024654345.1|499|MCR4280293.1	VirB2	T_virB2	74.34	-	-	-	-	-	No
GCA_024654345.1	GCA_024654345.1|650|MCR4280444.1	VirB2	T_virB2	50.44	-	-	-	-	-	No
GCA_024654345.1	GCA_024654345.1|651|MCR4280445.1	VirB2	T_virB2	51.33	-	-	-	-	-	No
GCA_024654345.1	GCA_024654345.1|704|MCR4280498.1	VirB2	T_virB2	70.8	-	-	-	-	-	No
GCA_024654345.1	GCA_024654345.1|705|MCR4280499.1	VirB2	T_virB2	92.04	-	-	-	-	-	No
GCA_024654415.1	GCA_024654415.1|24|MCR4322488.1	T4CP	t4cp2	65.77	-	-	-	-	-	No
GCA_024654415.1	GCA_024654415.1|561|MCR4323025.1	T4CP	t4cp1	92.73	-	-	-	-	-	No
GCA_024654415.1	GCA_024654415.1|645|MCR4323109.1	I_TraK	I_traK	55.17	-	-	-	-	-	No
GCA_024654415.1	GCA_024654415.1|664|MCR4323128.1	C_Alr7204	C_alr7204	50.77	-	-	-	-	-	No
GCA_024654415.1	GCA_024654415.1|857|MCR4323321.1	VirB2	T_virB2	50.44	-	-	-	-	-	No
GCA_024654445.1	GCA_024654445.1|1|MCR4324057.1	T4CP	t4cp1	75.45	-	-	-	-	-	No
GCA_024654445.1	GCA_024654445.1|651|MCR4324707.1	VirB4	virb4	59.6	-	-	HPC_22015	PF19044.3	78.21	No
GCA_024654445.1	GCA_024654445.1|652|MCR4324708.1	FATA_TrsD	FATA_trsD	77.09	FATA_trsD	53.17	HPC_3099	-	-	Yes
GCA_024654445.1	GCA_024654445.1|653|MCR4324709.1	VirB3	FATA_prgIa	69.63	-	-	HPC_3121	PF12666.10	97.8	Yes
GCA_024654445.1	GCA_024654445.1|661|MCR4324717.1	VirB2	T_virB2	54.87	-	-	HPC_23336	PF18895.3	94.37	Yes
GCA_024654445.1	GCA_024654445.1|662|MCR4324718.1	VirB2	-	-	-	-	-	PF18895.3	95.77	Yes
GCA_024654445.1	GCA_024654445.1|663|MCR4324719.1	VirB2	-	-	-	-	-	PF18895.3	81.69	Yes
GCA_024654445.1	GCA_024654445.1|664|MCR4324720.1	VirB2	-	-	-	-	-	PF18895.3	91.55	Yes
GCA_024654445.1	GCA_024654445.1|665|MCR4324721.1	VirB2	-	-	-	-	-	PF18895.3	97.18	Yes
GCA_024654445.1	GCA_024654445.1|694|MCR4324750.1	FATA_TrsJ	FATA_trsJ	53.9	-	-	-	-	-	No
GCA_024654445.1	GCA_024654445.1|748|MCR4324804.1	T4CP	t4cp2	68.02	-	-	-	-	-	No
GCA_024654485.1	GCA_024654485.1|445|MCR4325627.1	T4CP	t4cp1	67.27	-	-	-	-	-	No
GCA_024654485.1	GCA_024654485.1|513|MCR4325695.1	VirB3	T_virB3	61.73	-	-	-	-	-	No
GCA_024654485.1	GCA_024654485.1|530|MCR4325712.1	VirB2	-	-	-	-	-	PF18895.3	91.55	Yes
GCA_024654485.1	GCA_024654485.1|534|MCR4325716.1	VirB4	virb4	52.81	-	-	HPC_22015	PF19044.3	77.0	No
GCA_024654485.1	GCA_024654485.1|535|MCR4325717.1	FATA_TrsD	FATA_trsD	77.97	-	-	HPC_22596	PF11130.11	68.53	Yes
GCA_024654485.1	GCA_024654485.1|536|MCR4325718.1	VirB3	-	-	FATA_prgIc	72.06	HPC_15348	PF12666.10	92.31	Yes
GCA_024654485.1	GCA_024654485.1|646|MCR4325828.1	VirB2	T_virB2	52.21	-	-	-	-	-	No
GCA_024654485.1	GCA_024654485.1|786|MCR4325968.1	T4CP	t4cp1	73.64	-	-	-	-	-	No
GCA_024654525.1	GCA_024654525.1|349|MCR4328240.1	T4CP	t4cp2	61.26	-	-	-	-	-	No
GCA_024654525.1	GCA_024654525.1|700|MCR4328591.1	T4CP	t4cp2	62.16	-	-	-	-	-	No
GCA_024654525.1	GCA_024654525.1|859|MCR4328750.1	VirB1	-	-	FATA_cd419a	57.14	HPC_14340	PF01476.23	100.0	Yes
GCA_024654525.1	GCA_024654525.1|867|MCR4328758.1	FATA_TrsD	FATA_trsD	76.65	-	-	HPC_15187	-	-	Yes
GCA_024654525.1	GCA_024654525.1|868|MCR4328759.1	VirB4	virb4	55.99	-	-	HPC_22015	PF12846.10	74.31	No
GCA_024654525.1	GCA_024654525.1|871|MCR4328762.1	VirB2	-	-	-	-	-	PF18895.3	87.32	Yes
GCA_024654535.1	GCA_024654535.1|31|MCR4328945.1	T4CP	t4cp2	60.81	-	-	-	-	-	No
GCA_024654535.1	GCA_024654535.1|50|MCR4328964.1	T4CP	t4cp1	77.27	-	-	HPC_9413	PF10412.12	78.04	Yes
GCA_024654535.1	GCA_024654535.1|64|MCR4328978.1	VirB3	FATA_prgIa	62.96	-	-	HPC_5582	PF12666.10	94.51	Yes
GCA_024654535.1	GCA_024654535.1|65|MCR4328979.1	FATA_TrsD	FATA_trsD	81.06	FATA_trsD	100.0	HPC_23373	-	-	Yes
GCA_024654535.1	GCA_024654535.1|66|MCR4328980.1	VirB4	virb4	54.29	-	-	HPC_22015	PF19044.3	77.48	No
GCA_024654535.1	GCA_024654535.1|665|MCR4329579.1	T4CP	t4cp2	62.16	-	-	-	-	-	No
GCA_024654535.1	GCA_024654535.1|666|MCR4329580.1	FATA_TrsD	FATA_trsD	51.98	-	-	-	-	-	No
GCA_024654535.1	GCA_024654535.1|668|MCR4329582.1	VirB2	T_virB2	64.6	-	-	-	-	-	No
GCA_024654535.1	GCA_024654535.1|698|MCR4329612.1	T4CP	t4cp1	73.64	-	-	-	-	-	No
GCA_024654575.1	GCA_024654575.1|128|MCR4334234.1	VirB2	T_virB2	56.64	-	-	-	-	-	No
GCA_024654575.1	GCA_024654575.1|284|MCR4334390.1	VirB2	-	-	-	-	-	PF18895.3	95.77	Yes
GCA_024654575.1	GCA_024654575.1|287|MCR4334393.1	VirB4	virb4	54.19	-	-	HPC_22015	PF19044.3	77.0	No
GCA_024654575.1	GCA_024654575.1|288|MCR4334394.1	FATA_TrsD	FATA_trsD	55.51	-	-	HPC_22596	PF11130.11	70.26	Yes
GCA_024654575.1	GCA_024654575.1|289|MCR4334395.1	VirB3	FATA_prgIb	64.71	FATA_prgIc	72.06	HPC_15348	PF12666.10	94.51	Yes
GCA_024654575.1	GCA_024654575.1|569|MCR4334675.1	T4CP	t4cp1	75.45	-	-	-	-	-	No
GCA_024654605.1	GCA_024654605.1|243|MCR4330505.1	VirB3	-	-	FATA_prgIc	72.06	HPC_15348	PF12666.10	92.31	Yes
GCA_024654605.1	GCA_024654605.1|245|MCR4330507.1	VirB4	virb4	54.83	-	-	HPC_22015	PF19044.3	76.76	No
GCA_024654605.1	GCA_024654605.1|247|MCR4330509.1	VirB2	T_virB2	70.8	-	-	HPC_23828	PF18895.3	88.73	Yes
GCA_024654605.1	GCA_024654605.1|585|MCR4330847.1	T4CP	t4cp1	70.0	-	-	-	-	-	No
GCA_024654605.1	GCA_024654605.1|725|MCR4330987.1	T4CP	t4cp1	86.36	-	-	-	-	-	No
GCA_024654625.1	GCA_024654625.1|182|MCR4342456.1	T4CP	t4cp1	86.36	-	-	-	-	-	No
GCA_024654625.1	GCA_024654625.1|455|MCR4342729.1	VirB2	-	-	-	-	-	PF18895.3	90.14	Yes
GCA_024654625.1	GCA_024654625.1|458|MCR4342732.1	VirB4	virb4	55.14	-	-	HPC_22015	PF19044.3	76.76	No
GCA_024654625.1	GCA_024654625.1|460|MCR4342734.1	I_TraK	I_traK	67.82	FATA_prgIc	72.06	HPC_15348	PF12666.10	86.81	Yes
GCA_024654625.1	GCA_024654625.1|771|MCR4343045.1	T4CP	t4cp1	60.0	-	-	-	-	-	No
GCA_024654625.1	GCA_024654625.1|794|MCR4343068.1	VirB2	T_virB2	85.84	-	-	-	-	-	No
GCA_025054755.1	GCA_025054755.1|94|MCS6789042.1	T4CP	t4cp2	62.61	-	-	-	-	-	No
GCA_025054755.1	GCA_025054755.1|136|MCS6789084.1	T4CP	t4cp2	63.06	-	-	-	-	-	No
GCA_025054755.1	GCA_025054755.1|212|MCS6789160.1	VirB4	virb4	56.1	-	-	HPC_22015	PF19044.3	77.0	No
GCA_025054755.1	GCA_025054755.1|213|MCS6789161.1	FATA_TrsD	FATA_trsD	75.33	-	-	HPC_22596	-	-	Yes
GCA_025054755.1	GCA_025054755.1|226|MCS6789174.1	VirB2	-	-	-	-	-	PF18895.3	92.96	Yes
GCA_025054755.1	GCA_025054755.1|227|MCS6789175.1	VirB2	-	-	-	-	-	PF18895.3	90.14	Yes
GCA_025054755.1	GCA_025054755.1|228|MCS6789176.1	VirB2	-	-	-	-	-	PF18895.3	97.18	Yes
GCA_025057695.1	GCA_025057695.1|371|MCS7092095.1	T4CP	t4cp2	56.31	-	-	-	-	-	No
GCA_025057695.1	GCA_025057695.1|388|MCS7092112.1	T4CP	t4cp1	73.64	-	-	-	-	-	No
GCA_025057695.1	GCA_025057695.1|642|MCS7092366.1	VirB3	C_alr7205	51.82	-	-	-	-	-	No
GCA_025057695.1	GCA_025057695.1|848|MCS7092572.1	T4CP	t4cp1	75.45	-	-	-	-	-	No
GCA_025057695.1	GCA_025057695.1|885|MCS7092609.1	VirB4	virb4	58.22	-	-	-	-	-	No
GCA_025057905.1	GCA_025057905.1|304|MCS7093111.1	VirB9	G_tfc15	60.14	-	-	-	-	-	No
GCA_025057905.1	GCA_025057905.1|510|MCS7093317.1	VirB3	C_alr7205	57.27	-	-	-	-	-	No
GCA_025057905.1	GCA_025057905.1|652|MCS7093459.1	VirB4	virb4	54.61	-	-	HPC_22015	PF19044.3	77.48	No
GCA_025057905.1	GCA_025057905.1|653|MCS7093460.1	FATA_TrsD	FATA_trsD	75.77	FATA_trsD	100.0	HPC_23373	-	-	Yes
GCA_025057905.1	GCA_025057905.1|655|MCS7093462.1	T4CP	t4cp1	75.45	-	-	HPC_9413	PF10412.12	79.07	Yes
GCA_025057905.1	GCA_025057905.1|671|MCS7093478.1	VirB2	-	-	-	-	-	PF18895.3	88.73	Yes
GCA_025060085.1	GCA_025060085.1|140|MCS7183865.1	T4CP	t4cp1	56.36	-	-	-	-	-	No
GCA_025060085.1	GCA_025060085.1|141|MCS7183866.1	FATA_TrsD	FATA_trsD	51.54	-	-	-	-	-	No
GCA_025060085.1	GCA_025060085.1|144|MCS7183869.1	T4CP	t4cp1	71.82	-	-	-	-	-	No
GCA_025060085.1	GCA_025060085.1|537|MCS7184262.1	T4CP	t4cp1	58.18	-	-	-	-	-	No
GCA_025060575.1	GCA_025060575.1|74|MCS7200608.1	VirB4	virb4	55.78	-	-	HPC_22015	PF19044.3	77.0	No
GCA_025060575.1	GCA_025060575.1|75|MCS7200609.1	FATA_TrsD	FATA_trsD	73.13	-	-	HPC_14799	-	-	Yes
GCA_025060575.1	GCA_025060575.1|384|MCS7200918.1	FATA_PrgF	FATA_prgF	89.86	-	-	-	-	-	No
GCA_025060575.1	GCA_025060575.1|423|MCS7200957.1	T4CP	t4cp1	90.0	-	-	-	-	-	No
GCA_025060575.1	GCA_025060575.1|479|MCS7201013.1	T4CP	t4cp2	65.77	-	-	-	-	-	No
GCA_025060575.1	GCA_025060575.1|582|MCS7201116.1	VirB2	T_virB2	66.37	-	-	-	-	-	No
GCA_902200405.1	GCA_902200405.1|2|VVA43242.1	T4CP	t4cp1	75.45	-	-	HPC_9413	PF10412.12	82.95	Yes
GCA_902200405.1	GCA_902200405.1|7|VVA43247.1	FATA_TrsD	FATA_trsD	76.65	FATA_trsD	100.0	HPC_23373	-	-	Yes
GCA_902200405.1	GCA_902200405.1|8|VVA43248.1	VirB4	virb4	52.49	-	-	HPC_22015	PF19044.3	76.76	No
GCA_902200405.1	GCA_902200405.1|219|VVA43460.1	T4CP	t4cp1	75.45	-	-	-	-	-	No
GCA_902200405.1	GCA_902200405.1|639|VVA43880.1	VirB3	T_virB3	50.62	-	-	-	-	-	No
NZ_CP007496.1	NZ_CP007496.1|8|WP_052198757.1	VirB4	virb4	57.79	-	-	-	-	-	No
NZ_CP007496.1	NZ_CP007496.1|9|WP_230478849.1	FATA_TrsD	FATA_trsD	55.95	-	-	-	-	-	Yes
NZ_CP007496.1	NZ_CP007496.1|10|WP_039326702.1	VirB3	-	-	FATA_prgIc	97.54	HPC_847	PF12666.10	98.9	Yes
NZ_CP007496.1	NZ_CP007496.1|11|WP_039326703.1	VirB6	T_virB6	66.51	-	-	-	-	-	Yes
NZ_CP007496.1	NZ_CP007496.1|12|WP_039326704.1	VirB6	-	-	T_virB6	68.28	HPC_23681	PF04610.17	93.49	Yes
NZ_CP007496.1	NZ_CP007496.1|14|WP_039326708.1	VirB2	-	-	-	-	-	-	-	Yes
NZ_CP007496.1	NZ_CP007496.1|15|WP_039326710.1	VirB2	-	-	-	-	-	-	-	Yes
NZ_CP007496.1	NZ_CP007496.1|16|WP_052198758.1	VirB2	-	-	-	-	-	-	-	Yes
NZ_CP007496.1	NZ_CP007496.1|17|WP_138074050.1	VirB2	T_virB2	60.18	-	-	-	-	-	Yes
NZ_CP007496.1	NZ_CP007496.1|18|WP_039326711.1	VirB2	T_virB2	54.87	-	-	-	-	-	Yes
NZ_CP007496.1	NZ_CP007496.1|19|WP_039326714.1	FATA_PrgF	FATA_prgF	86.96	-	-	-	-	-	Yes
NZ_CP007496.1	NZ_CP007496.1|24|WP_052198761.1	VirB2	-	-	-	-	-	-	-	Yes
NZ_CP007496.1	NZ_CP007496.1|80|WP_039326811.1	VirB11	-	-	T_virB11	77.86	HPC_21011	-	-	No
NZ_CP007496.1	NZ_CP007496.1|108|WP_039326872.1	T4CP	t4cp1	75.45	-	-	-	-	-	No
NZ_CP007496.1	NZ_CP007496.1|232|WP_052198797.1	T4CP	t4cp2	61.71	-	-	-	-	-	No
NZ_CP007496.1	NZ_CP007496.1|339|WP_039327359.1	VirB1	-	-	FATA_cd419_1	94.98	HPC_19078	-	-	No
NZ_CP007496.1	NZ_CP007496.1|502|WP_039327646.1	VirB2	-	-	G_tfc10	96.9	HPC_22173	-	-	No
NZ_CP007496.1	NZ_CP007496.1|575|WP_039327739.1	VirB11	-	-	T_virB11	77.86	HPC_21011	-	-	No
NZ_CP124550.1	NZ_CP124550.1|8|WP_376754029.1	VirB4	virb4	59.28	-	-	-	-	-	No
NZ_CP124550.1	NZ_CP124550.1|9|WP_376754030.1	FATA_TrsD	FATA_trsD	62.11	-	-	-	-	-	Yes
NZ_CP124550.1	NZ_CP124550.1|10|WP_376754031.1	VirB3	-	-	FATA_prgIa	94.33	HPC_6066	PF12666.10	98.9	Yes
NZ_CP124550.1	NZ_CP124550.1|11|WP_376754032.1	VirB6	T_virB6	66.97	-	-	-	-	-	Yes
NZ_CP124550.1	NZ_CP124550.1|13|WP_376754034.1	VirB6	-	-	T_virB6	82.07	HPC_5015	-	-	Yes
NZ_CP124550.1	NZ_CP124550.1|14|WP_376754035.1	VirB2	-	-	-	-	-	-	-	Yes
NZ_CP124550.1	NZ_CP124550.1|15|WP_376754036.1	VirB2	-	-	-	-	-	-	-	Yes
NZ_CP124550.1	NZ_CP124550.1|16|WP_376754037.1	VirB2	-	-	-	-	-	-	-	Yes
NZ_CP124550.1	NZ_CP124550.1|17|WP_376754038.1	VirB2	-	-	-	-	-	-	-	Yes
NZ_CP124550.1	NZ_CP124550.1|18|WP_376754039.1	VirB2	T_virB2	60.18	-	-	-	-	-	Yes
NZ_CP124550.1	NZ_CP124550.1|19|WP_376754040.1	VirB2	-	-	-	-	-	PF19607.2	82.95	Yes
NZ_CP124550.1	NZ_CP124550.1|23|WP_376754044.1	VirB2	-	-	-	-	-	-	-	Yes
NZ_CP124550.1	NZ_CP124550.1|103|WP_376754121.1	VirB11	-	-	T_virB11	77.62	HPC_21011	-	-	No
NZ_CP124550.1	NZ_CP124550.1|118|WP_376754136.1	VirB6	T_virB6	66.97	-	-	-	-	-	No
NZ_CP124550.1	NZ_CP124550.1|132|WP_376754149.1	T4CP	t4cp1	75.45	-	-	-	-	-	No
NZ_CP124550.1	NZ_CP124550.1|275|WP_376754287.1	T4CP	t4cp1	73.64	-	-	-	-	-	No
NZ_CP124550.1	NZ_CP124550.1|295|WP_376754307.1	VirB2	-	-	G_tfc10	96.9	HPC_22173	-	-	No
NZ_CP124550.1	NZ_CP124550.1|312|WP_376754324.1	VirB3	T_virB3	58.02	-	-	-	-	-	No
NZ_CP124550.1	NZ_CP124550.1|416|WP_376754421.1	VirB1	-	-	FATA_cd419_1	97.32	HPC_19078	-	-	No
NZ_CP124550.1	NZ_CP124550.1|704|WP_376753886.1	VirB11	-	-	T_virB11	76.43	HPC_21011	-	-	No
SAMN44838146	SAMN44838146|cds701	T4CP	t4cp1	75.45	-	-	-	-	-	No
SAMN44838146	SAMN44838146|cds754	VirB4	virb4	64.69	-	-	HPC_19	-	-	Yes
SAMN44838146	SAMN44838146|cds755	FATA_TrsD	FATA_trsD	74.45	-	-	HPC_20	-	-	Yes
SAMN44838144	SAMN44838144|cds430	T4CP	t4cp1	70.0	-	-	-	-	-	No
SAMN44838144	SAMN44838144|cds796	VirB2	T_virB2	56.64	-	-	-	-	-	No
SAMN44838144	SAMN44838144|cds864	VirB6	T_virB6	74.36	-	-	HPC_93	-	-	Yes
SAMN44838144	SAMN44838144|cds867	FATA_TrsD	FATA_trsD	54.19	-	-	HPC_163	-	-	Yes
SAMN44838144	SAMN44838144|cds868	VirB4	virb4	54.93	-	-	HPC_95	-	-	Yes
SAMN44838144	SAMN44838144|cds903	T4CP	t4cp1	94.55	-	-	-	-	-	No
SAMN44838156	SAMN44838156|cds238	VirB9	B_traQ	52.52	-	-	-	-	-	No
SAMN44838156	SAMN44838156|cds496	T4CP	t4cp2	63.96	-	-	-	-	-	No
SAMN44838156	SAMN44838156|cds567	FATA_TrsD	FATA_trsD	53.3	-	-	-	-	-	No
SAMN44838156	SAMN44838156|cds606	VirB4	virb4	65.01	-	-	-	-	-	No
SAMN44838156	SAMN44838156|cds656	VirB2	B_traE	62.93	-	-	-	-	-	No
SAMN44838156	SAMN44838156|cds657	VirB2	B_traE	66.38	-	-	-	-	-	No
SAMN44838156	SAMN44838156|cds658	VirB2	T_virB2	76.11	-	-	-	-	-	No
SAMN44838156	SAMN44838156|cds857	VirB2	B_traE	79.31	-	-	-	-	-	No
SAMN44838156	SAMN44838156|cds901	T4CP	t4cp1	90.91	-	-	-	-	-	No
SAMN44838156	SAMN44838156|cds906	T4CP	t4cp1	72.73	-	-	-	-	-	No
SAMN44838148	SAMN44838148|cds155	VirB4	virb4	54.72	-	-	HPC_130	-	-	Yes
SAMN44838148	SAMN44838148|cds161	FATA_PrgF	FATA_prgF	66.67	-	-	HPC_136	-	-	Yes
SAMN44838148	SAMN44838148|cds409	T4CP	t4cp1	60.0	-	-	-	-	-	No
SAMN44838149	SAMN44838149|cds174	VirB4	virb4	54.61	-	-	HPC_162	-	-	Yes
SAMN44838149	SAMN44838149|cds175	FATA_TrsD	FATA_trsD	54.19	-	-	HPC_163	-	-	Yes
SAMN44838149	SAMN44838149|cds401	VirB2	T_virB2	55.75	-	-	-	-	-	No
SAMN44838149	SAMN44838149|cds429	T4CP	t4cp1	65.45	-	-	-	-	-	No
SAMN44838149	SAMN44838149|cds581	VirB2	G_tfc9	86.08	-	-	-	-	-	No
SAMN44838149	SAMN44838149|cds66	T4CP	t4cp2	59.01	-	-	-	-	-	No
SAMN44838158	SAMN44838158|cds31	T4CP	t4cp1	75.45	-	-	-	-	-	No
SAMN44838158	SAMN44838158|cds378	VirB4	virb4	59.81	-	-	HPC_57	-	-	Yes
SAMN44838158	SAMN44838158|cds379	FATA_TrsD	FATA_trsD	76.21	-	-	HPC_195	-	-	Yes
SAMN44838158	SAMN44838158|cds380	VirB3	FATA_prgIc	74.36	-	-	HPC_289	PF12666.10	67.03	Yes
SAMN44838158	SAMN44838158|cds383	VirB2	T_virB2	68.14	-	-	HPC_198	-	-	Yes
SAMN44838158	SAMN44838158|cds385	VirB2	T_virB2	60.18	-	-	HPC_200	-	-	Yes
SAMN44838158	SAMN44838158|cds559	T4CP	t4cp1	87.27	-	-	-	-	-	No
SAMN44838161	SAMN44838161|cds155	T4CP	t4cp1	73.64	-	-	-	-	-	No
SAMN44838161	SAMN44838161|cds443	VirB4	virb4	52.39	-	-	HPC_230	-	-	Yes
SAMN44838161	SAMN44838161|cds444	FATA_TrsD	FATA_trsD	75.77	-	-	HPC_163	-	-	Yes
SAMN44838161	SAMN44838161|cds445	VirB3	FATA_trsC	53.33	-	-	HPC_231	PF17332.5	60.67	Yes
SAMN44838161	SAMN44838161|cds447	VirB6	T_virB6	66.51	-	-	HPC_233	-	-	Yes
SAMN44838161	SAMN44838161|cds449	VirB6	T_virB6	52.19	-	-	HPC_235	-	-	Yes
SAMN44838161	SAMN44838161|cds455	VirB2	T_virB2	74.34	-	-	HPC_241	-	-	Yes
SAMN44838161	SAMN44838161|cds456	VirB2	T_virB2	57.52	-	-	HPC_242	-	-	Yes
SAMN44838161	SAMN44838161|cds457	VirB2	T_virB2	70.8	-	-	HPC_243	-	-	Yes
SAMN44838161	SAMN44838161|cds611	VirB2	T_virB2	53.1	-	-	-	-	-	No
SAMN44838161	SAMN44838161|cds85	T4CP	t4cp1	63.64	-	-	-	-	-	No
SAMN44838150	SAMN44838150|cds112	T4CP	t4cp1	72.73	-	-	-	-	-	No
SAMN44838150	SAMN44838150|cds246	FATA_TrsD	FATA_trsD	50.66	-	-	HPC_163	-	-	Yes
SAMN44838150	SAMN44838150|cds247	VirB4	virb4	55.36	-	-	HPC_162	-	-	Yes
SAMN44838150	SAMN44838150|cds389	T4CP	t4cp2	62.16	-	-	-	-	-	No
SAMN44838150	SAMN44838150|cds591	VirB2	T_virB2	74.34	-	-	-	-	-	No
SAMN44838150	SAMN44838150|cds667	FATA_PrgF	FATA_prgF	66.67	-	-	-	-	-	No
SAMN44838155	SAMN44838155|cds652	VirB4	virb4	55.14	-	-	-	-	-	No
SAMN44838155	SAMN44838155|cds72	T4CP	t4cp2	64.86	-	-	-	-	-	No

### Sheet: TableS4
Table S4. Protein families detected in the vicinity of the virB4 gene in the CPR dataset.
Genome	Protein	Relative position to virB4	VirB4	TIGRFAM	TIGRFAM name	TIGRFAM coverage (%)	TIGRFAM description	NF profile	NF name	NF coverage (%)	NF description	PFAM	PFAM name	PFAM coverage (%)	PFAM description
GCA_000505065.1	GCA_000505065.1|515|ETB64064.1	-20	GCA_000505065.1|535|ETB64084.1	-	-	-	-	-	-	-	-	PF01936.21	NYN	99.31972789115646	NYN domain
GCA_000505065.1	GCA_000505065.1|516|ETB64065.1	-19	GCA_000505065.1|535|ETB64084.1	TIGR03591.1	polynuc_phos	99.70972423802613	JCVI: polyribonucleotide nucleotidyltransferase	NF008805.1	PRK11824.1	99.70717423133236	NCBI Protein Cluster (PRK): polyribonucleotide nucleotidyltransferase	PF01138.24	RNase_PH	100.0	3' exoribonuclease family, domain 1
GCA_000505065.1	GCA_000505065.1|517|ETB64066.1	-18	GCA_000505065.1|535|ETB64084.1	-	-	-	-	-	-	-	-	-	-	-	-
GCA_000505065.1	GCA_000505065.1|518|ETB64067.1	-17	GCA_000505065.1|535|ETB64084.1	TIGR02419.1	C4_traR_proteo	92.1875	JCVI: phage/conjugal plasmid C-4 type zinc finger protein, TraR family	NF033459.1	DksA_like	91.15044247787613	NCBIFAM: RNA polymerase-binding protein DksA	PF01258.20	zf-dskA_traR	75.0	Prokaryotic dksA/traR C4-type zinc finger
GCA_000505065.1	GCA_000505065.1|519|ETB64068.1	-16	GCA_000505065.1|535|ETB64084.1	TIGR00368.1	TIGR00368	98.39679358717434	JCVI: YifB family Mg chelatase-like AAA ATPase	NF007365.0	PRK09862.1	96.6403162055336	NCBI Protein Cluster (PRK): YifB family Mg chelatase-like AAA ATPase	PF13541.9	ChlI	100.0	Subunit ChlI of Mg-chelatase
GCA_000505065.1	GCA_000505065.1|520|ETB64069.1	-15	GCA_000505065.1|535|ETB64084.1	-	-	-	-	-	-	-	-	-	-	-	-
GCA_000505065.1	GCA_000505065.1|521|ETB64070.1	-14	GCA_000505065.1|535|ETB64084.1	TIGR02899.1	spore_safA	59.09090909090909	JCVI: SafA/ExsA family spore coat assembly protein N-terminal domain	NF040883.1	amid_act_ActS	78.09917355371901	NCBIFAM: amidase activator ActS	PF01476.23	LysM	100.0	LysM domain
GCA_000505065.1	GCA_000505065.1|522|ETB64071.1	-13	GCA_000505065.1|535|ETB64084.1	-	-	-	-	-	-	-	-	-	-	-	-
GCA_000505065.1	GCA_000505065.1|523|ETB64072.1	-12	GCA_000505065.1|535|ETB64084.1	-	-	-	-	-	-	-	-	-	-	-	-
GCA_000505065.1	GCA_000505065.1|524|ETB64073.1	-11	GCA_000505065.1|535|ETB64084.1	-	-	-	-	-	-	-	-	PF18908.3	DUF5663	53.48837209302326	Protein of unknown function (DUF5663)
GCA_000505065.1	GCA_000505065.1|525|ETB64074.1	-10	GCA_000505065.1|535|ETB64084.1	TIGR01074.1	rep	96.25748502994011	JCVI: DNA helicase Rep	NF008172.0	PRK10919.1	95.24517087667162	NCBI Protein Cluster (PRK): DNA helicase Rep	PF00580.24	UvrD-helicase	100.0	UvrD/REP helicase N-terminal domain
GCA_000505065.1	GCA_000505065.1|526|ETB64075.1	-9	GCA_000505065.1|535|ETB64084.1	-	-	-	-	-	-	-	-	PF01797.19	Y1_Tnp	66.39344262295081	Transposase IS200 like
GCA_000505065.1	GCA_000505065.1|527|ETB64076.1	-8	GCA_000505065.1|535|ETB64084.1	TIGR00755.1	ksgA	55.078125	JCVI: 16S rRNA (adenine(1518)-N(6)/adenine(1519)-N(6))-dimethyltransferase RsmA	NF000058.1	Erm41	78.03468208092485	NCBIFAM: 23S rRNA (adenine(2058)-N(6))-methyltransferase Erm(41)	PF00398.23	RrnaAD	56.60377358490566	Ribosomal RNA adenine dimethylase
GCA_000505065.1	GCA_000505065.1|528|ETB64077.1	-7	GCA_000505065.1|535|ETB64084.1	-	-	-	-	-	-	-	-	-	-	-	-
GCA_000505065.1	GCA_000505065.1|529|ETB64078.1	-6	GCA_000505065.1|535|ETB64084.1	-	-	-	-	NF033662.1	acid_disulf_rpt	87.5	NCBIFAM: acidic double-disulfide repeat	-	-	-	-
GCA_000505065.1	GCA_000505065.1|530|ETB64079.1	-5	GCA_000505065.1|535|ETB64084.1	-	-	-	-	NF033662.1	acid_disulf_rpt	81.25	NCBIFAM: acidic double-disulfide repeat	-	-	-	-
GCA_000505065.1	GCA_000505065.1|531|ETB64080.1	-4	GCA_000505065.1|535|ETB64084.1	-	-	-	-	-	-	-	-	-	-	-	-
GCA_000505065.1	GCA_000505065.1|532|ETB64081.1	-3	GCA_000505065.1|535|ETB64084.1	-	-	-	-	-	-	-	-	-	-	-	-
GCA_000505065.1	GCA_000505065.1|533|ETB64082.1	-2	GCA_000505065.1|535|ETB64084.1	-	-	-	-	NF041453.1	Bac51	57.00934579439252	NCBIFAM: bacteriocin 51 precursor BacA	PF12666.10	PrgI	91.2087912087912	PrgI family protein
GCA_000505065.1	GCA_000505065.1|534|ETB64083.1	-1	GCA_000505065.1|535|ETB64084.1	-	-	-	-	NF041427.1	TrsD	64.67661691542288	NCBIFAM: TrsD/TraD family conjugative transfer protein	-	-	-	-
GCA_000505065.1	GCA_000505065.1|536|ETB64085.1	1	GCA_000505065.1|535|ETB64084.1	-	-	-	-	-	-	-	-	-	-	-	-
GCA_000505065.1	GCA_000505065.1|537|ETB64086.1	2	GCA_000505065.1|535|ETB64084.1	-	-	-	-	NF045849.1	ICE_MMCAP2_0565	87.5	NCBIFAM: Mbov_0395 family pilin-like conjugal transfer protein	PF18895.3	T4SS_pilin	98.59154929577464	Type IV secretion system pilin
GCA_000505065.1	GCA_000505065.1|538|ETB64087.1	3	GCA_000505065.1|535|ETB64084.1	-	-	-	-	-	-	-	-	PF01471.21	PG_binding_1	84.21052631578948	Putative peptidoglycan binding domain
GCA_000505065.1	GCA_000505065.1|539|ETB64088.1	4	GCA_000505065.1|535|ETB64084.1	-	-	-	-	NF041568.1	Jag_EloR	69.95073891625616	NCBIFAM: RNA-binding cell elongation regulator Jag/EloR	PF13083.9	KH_4	91.78082191780824	KH domain
GCA_000505065.1	GCA_000505065.1|540|ETB64089.1	5	GCA_000505065.1|535|ETB64084.1	TIGR03592.1	yidC_oxa1_cterm	99.47643979057592	JCVI: membrane protein insertase YidC	NF002350.0	PRK01315.1	67.47720364741642	NCBI Protein Cluster (PRK): membrane protein insertase YidC	PF02096.23	60KD_IMP	99.39759036144578	60Kd inner membrane protein
GCA_000505065.1	GCA_000505065.1|541|ETB64090.1	6	GCA_000505065.1|535|ETB64084.1	TIGR00278.2	TIGR00278	95.3125	JCVI: membrane protein insertion efficiency factor YidD	-	-	-	-	PF01809.21	YidD	97.01492537313432	Putative membrane protein insertion efficiency factor
GCA_000505065.1	GCA_000505065.1|542|ETB64091.1	7	GCA_000505065.1|535|ETB64084.1	TIGR00188.1	rnpA	73.87387387387388	JCVI: ribonuclease P protein component, bacterial type	-	-	-	-	PF00825.21	Ribonuclease_P	90.9090909090909	Ribonuclease P
GCA_000505065.1	GCA_000505065.1|543|ETB64092.1	8	GCA_000505065.1|535|ETB64084.1	TIGR01030.1	rpmH_bact	97.72727272727272	JCVI: 50S ribosomal protein L34	-	-	-	-	PF00468.20	Ribosomal_L34	97.72727272727272	Ribosomal protein L34
GCA_000505065.1	GCA_000505065.1|544|ETB64093.1	9	GCA_000505065.1|535|ETB64084.1	TIGR00362.1	DnaA	99.31350114416476	JCVI: chromosomal replication initiator protein DnaA	NF001154.0	PRK00149.3-3	97.61904761904762	NCBI Protein Cluster (PRK): chromosomal replication initiator protein DnaA	PF08299.14	Bac_DnaA_C	100.0	Bacterial dnaA protein helix-turn-helix
GCA_000505065.1	GCA_000505065.1|545|ETB64094.1	10	GCA_000505065.1|535|ETB64084.1	TIGR00663.1	dnan	99.7275204359673	JCVI: DNA polymerase III subunit beta	NF004184.0	PRK05643.3-2	99.46666666666668	NCBI Protein Cluster (PRK): DNA polymerase III subunit beta	PF00712.22	DNA_pol3_beta	100.0	DNA polymerase III beta subunit, N-terminal domain
GCA_000505065.1	GCA_000505065.1|546|ETB64095.1	11	GCA_000505065.1|535|ETB64084.1	-	-	-	-	-	-	-	-	-	-	-	-
GCA_000505065.1	GCA_000505065.1|547|ETB64096.1	12	GCA_000505065.1|535|ETB64084.1	TIGR02074.1	PBP_1a_fam	99.81308411214954	JCVI: PBP1A family penicillin-binding protein	NF038276.1	strep_PBP2A	85.6145251396648	NCBIFAM: streptococcal penicillin-binding protein PBP2A	PF00905.25	Transpeptidase	99.34640522875816	Penicillin binding protein transpeptidase domain
GCA_000505065.1	GCA_000505065.1|548|ETB64097.1	13	GCA_000505065.1|535|ETB64084.1	TIGR00234.1	tyrS	99.01477832512316	JCVI: tyrosine--tRNA ligase	NF006330.0	PRK08560.1	68.12865497076024	NCBI Protein Cluster (PRK): tyrosine--tRNA ligase	PF00579.28	tRNA-synt_1b	98.97610921501706	tRNA synthetases class I (W and Y)
GCA_000505065.1	GCA_000505065.1|549|ETB64098.1	14	GCA_000505065.1|535|ETB64084.1	-	-	-	-	-	-	-	-	-	-	-	-
GCA_000505065.1	GCA_000505065.1|550|ETB64099.1	15	GCA_000505065.1|535|ETB64084.1	TIGR00228.1	ruvC	94.87179487179488	JCVI: crossover junction endodeoxyribonuclease RuvC	NF000711.0	PRK00039.2-1	96.8944099378882	NCBI Protein Cluster (PRK): crossover junction endodeoxyribonuclease RuvC	PF02075.20	RuvC	99.32432432432432	Crossover junction endodeoxyribonuclease RuvC
GCA_000505065.1	GCA_000505065.1|551|ETB64100.1	16	GCA_000505065.1|535|ETB64084.1	TIGR00635.1	ruvB	99.34426229508196	JCVI: Holliday junction DNA helicase RuvB	NF000868.0	PRK00080.1	97.27272727272728	NCBI Protein Cluster (PRK): Holliday junction DNA helicase RuvB	PF17864.4	AAA_lid_4	100.0	RuvB AAA lid domain
GCA_000505065.1	GCA_000505065.1|552|ETB64101.1	17	GCA_000505065.1|535|ETB64084.1	TIGR02533.1	type_II_gspE	97.32510288065843	JCVI: type II secretion system ATPase GspE	NF041000.1	ATPase_ComGA	98.87640449438204	NCBIFAM: competence type IV pilus ATPase ComGA	PF00437.23	T2SSE	98.19494584837544	Type II/IV secretion system protein
GCA_000505065.1	GCA_000505065.1|553|ETB64102.1	18	GCA_000505065.1|535|ETB64084.1	-	-	-	-	-	-	-	-	-	-	-	-
GCA_000505065.1	GCA_000505065.1|554|ETB64103.1	19	GCA_000505065.1|535|ETB64084.1	-	-	-	-	-	-	-	-	PF01345.21	DUF11	71.9298245614035	Domain of unknown function DUF11
GCA_000505065.1	GCA_000505065.1|555|ETB64104.1	20	GCA_000505065.1|535|ETB64084.1	TIGR00150.1	T6A_YjeE	85.92592592592592	JCVI: tRNA (adenosine(37)-N6)-threonylcarbamoyltransferase complex ATPase subunit type 1 TsaE	NF007931.0	PRK10646.1	70.58823529411765	NCBI Protein Cluster (PRK): tRNA (adenosine(37)-N6)-threonylcarbamoyltransferase complex ATPase subunit type 1 TsaE	PF02367.20	TsaE	90.69767441860463	Threonylcarbamoyl adenosine biosynthesis protein TsaE
GCA_000989165.1	GCA_000989165.1|430|KKP23193.1	-20	GCA_000989165.1|450|KKP23213.1	-	-	-	-	-	-	-	-	-	-	-	-
GCA_000989165.1	GCA_000989165.1|431|KKP23194.1	-19	GCA_000989165.1|450|KKP23213.1	TIGR00201.1	comF	50.526315789473685	JCVI: ComF family protein	-	-	-	-	PF18912.3	DZR_2	55.35714285714285	Double zinc ribbon domain
GCA_000989165.1	GCA_000989165.1|432|KKP23195.1	-18	GCA_000989165.1|450|KKP23213.1	TIGR00086.1	smpB	97.22222222222224	JCVI: SsrA-binding protein	NF003843.0	PRK05422.1	89.1025641025641	NCBI Protein Cluster (PRK): SsrA-binding protein SmpB	PF01668.21	SmpB	97.9020979020979	SmpB protein
GCA_000989165.1	GCA_000989165.1|433|KKP23196.1	-17	GCA_000989165.1|450|KKP23213.1	-	-	-	-	-	-	-	-	-	-	-	-
GCA_000989165.1	GCA_000989165.1|434|KKP23197.1	-16	GCA_000989165.1|450|KKP23213.1	-	-	-	-	-	-	-	-	PF18901.3	DUF5657	100.0	Family of unknown function (DUF5657)
GCA_000989165.1	GCA_000989165.1|435|KKP23198.1	-15	GCA_000989165.1|450|KKP23213.1	-	-	-	-	-	-	-	-	PF03703.17	bPH_2	92.5	Bacterial PH domain
GCA_000989165.1	GCA_000989165.1|436|KKP23199.1	-14	GCA_000989165.1|450|KKP23213.1	-	-	-	-	-	-	-	-	PF08486.13	SpoIID	90.4255319148936	Stage II sporulation protein
GCA_000989165.1	GCA_000989165.1|437|KKP23200.1	-13	GCA_000989165.1|450|KKP23213.1	-	-	-	-	-	-	-	-	PF18895.3	T4SS_pilin	97.1830985915493	Type IV secretion system pilin
GCA_000989165.1	GCA_000989165.1|438|KKP23201.1	-12	GCA_000989165.1|450|KKP23213.1	-	-	-	-	NF045849.1	ICE_MMCAP2_0565	90.0	NCBIFAM: Mbov_0395 family pilin-like conjugal transfer protein	PF18895.3	T4SS_pilin	88.73239436619718	Type IV secretion system pilin
GCA_000989165.1	GCA_000989165.1|439|KKP23202.1	-11	GCA_000989165.1|450|KKP23213.1	-	-	-	-	NF045849.1	ICE_MMCAP2_0565	91.25	NCBIFAM: Mbov_0395 family pilin-like conjugal transfer protein	PF18895.3	T4SS_pilin	94.3661971830986	Type IV secretion system pilin
GCA_000989165.1	GCA_000989165.1|440|KKP23203.1	-10	GCA_000989165.1|450|KKP23213.1	-	-	-	-	-	-	-	-	-	-	-	-
GCA_000989165.1	GCA_000989165.1|441|KKP23204.1	-9	GCA_000989165.1|450|KKP23213.1	-	-	-	-	-	-	-	-	PF18895.3	T4SS_pilin	97.1830985915493	Type IV secretion system pilin
GCA_000989165.1	GCA_000989165.1|442|KKP23205.1	-8	GCA_000989165.1|450|KKP23213.1	-	-	-	-	-	-	-	-	PF18895.3	T4SS_pilin	87.32394366197182	Type IV secretion system pilin
GCA_000989165.1	GCA_000989165.1|443|KKP23206.1	-7	GCA_000989165.1|450|KKP23213.1	-	-	-	-	-	-	-	-	-	-	-	-
GCA_000989165.1	GCA_000989165.1|444|KKP23207.1	-6	GCA_000989165.1|450|KKP23213.1	-	-	-	-	NF045849.1	ICE_MMCAP2_0565	85.0	NCBIFAM: Mbov_0395 family pilin-like conjugal transfer protein	PF18895.3	T4SS_pilin	95.77464788732394	Type IV secretion system pilin
GCA_000989165.1	GCA_000989165.1|445|KKP23208.1	-5	GCA_000989165.1|450|KKP23213.1	-	-	-	-	-	-	-	-	-	-	-	-
GCA_000989165.1	GCA_000989165.1|446|KKP23209.1	-4	GCA_000989165.1|450|KKP23213.1	-	-	-	-	-	-	-	-	-	-	-	-
GCA_000989165.1	GCA_000989165.1|447|KKP23210.1	-3	GCA_000989165.1|450|KKP23213.1	-	-	-	-	-	-	-	-	-	-	-	-
GCA_000989165.1	GCA_000989165.1|448|KKP23211.1	-2	GCA_000989165.1|450|KKP23213.1	-	-	-	-	-	-	-	-	PF12666.10	PrgI	89.01098901098901	PrgI family protein
GCA_000989165.1	GCA_000989165.1|449|KKP23212.1	-1	GCA_000989165.1|450|KKP23213.1	-	-	-	-	NF041427.1	TrsD	64.17910447761194	NCBIFAM: TrsD/TraD family conjugative transfer protein	-	-	-	-
GCA_000989165.1	GCA_000989165.1|451|KKP23214.1	1	GCA_000989165.1|450|KKP23213.1	-	-	-	-	NF040883.1	amid_act_ActS	50.82644628099174	NCBIFAM: amidase activator ActS	PF01551.25	Peptidase_M23	89.58333333333333	Peptidase family M23
GCA_000989165.1	GCA_000989165.1|452|KKP23215.1	2	GCA_000989165.1|450|KKP23213.1	-	-	-	-	-	-	-	-	-	-	-	-
GCA_000989165.1	GCA_000989165.1|453|KKP23216.1	3	GCA_000989165.1|450|KKP23213.1	TIGR00663.1	dnan	100.0	JCVI: DNA polymerase III subunit beta	NF004184.0	PRK05643.3-2	99.73333333333332	NCBI Protein Cluster (PRK): DNA polymerase III subunit beta	PF02767.19	DNA_pol3_beta_2	100.0	DNA polymerase III beta subunit, central domain
GCA_000989165.1	GCA_000989165.1|454|KKP23217.1	4	GCA_000989165.1|450|KKP23213.1	TIGR00362.1	DnaA	100.0	JCVI: chromosomal replication initiator protein DnaA	NF001154.0	PRK00149.3-3	89.17748917748918	NCBI Protein Cluster (PRK): chromosomal replication initiator protein DnaA	PF08299.14	Bac_DnaA_C	100.0	Bacterial dnaA protein helix-turn-helix
GCA_000989165.1	GCA_000989165.1|455|KKP23218.1	5	GCA_000989165.1|450|KKP23213.1	TIGR00188.1	rnpA	91.89189189189187	JCVI: ribonuclease P protein component, bacterial type	-	-	-	-	PF00825.21	Ribonuclease_P	98.1818181818182	Ribonuclease P
GCA_000989165.1	GCA_000989165.1|456|KKP23219.1	6	GCA_000989165.1|450|KKP23213.1	TIGR00278.2	TIGR00278	84.375	JCVI: membrane protein insertion efficiency factor YidD	-	-	-	-	PF01809.21	YidD	83.58208955223881	Putative membrane protein insertion efficiency factor
GCA_000989165.1	GCA_000989165.1|457|KKP23220.1	7	GCA_000989165.1|450|KKP23213.1	TIGR03592.1	yidC_oxa1_cterm	98.42931937172774	JCVI: membrane protein insertase YidC	NF002350.0	PRK01315.1	65.95744680851064	NCBI Protein Cluster (PRK): membrane protein insertase YidC	PF02096.23	60KD_IMP	97.59036144578312	60Kd inner membrane protein
GCA_000989165.1	GCA_000989165.1|458|KKP23221.1	8	GCA_000989165.1|450|KKP23213.1	-	-	-	-	NF041568.1	Jag_EloR	72.41379310344827	NCBIFAM: RNA-binding cell elongation regulator Jag/EloR	PF01424.25	R3H	95.0	R3H domain
GCA_000989165.1	GCA_000989165.1|459|KKP23222.1	9	GCA_000989165.1|450|KKP23213.1	-	-	-	-	-	-	-	-	PF04932.18	Wzy_C	85.06493506493507	O-Antigen ligase
GCA_000989165.1	GCA_000989165.1|460|KKP23223.1	10	GCA_000989165.1|450|KKP23213.1	-	-	-	-	NF010482.0	PRK13907.1	92.96875	NCBI Protein Cluster (PRK): ribonuclease H	PF13456.9	RVT_3	98.38709677419357	Reverse transcriptase-like
GCA_000989165.1	GCA_000989165.1|461|KKP23224.1	11	GCA_000989165.1|450|KKP23213.1	-	-	-	-	-	-	-	-	PF13196.9	DUF4012	99.30555555555556	Protein of unknown function (DUF4012)
GCA_000989165.1	GCA_000989165.1|462|KKP23225.1	12	GCA_000989165.1|450|KKP23213.1	TIGR00731.1	bL25_bact_ctc	98.86363636363636	JCVI: 50S ribosomal protein L25	NF004612.1	PRK05943.1	97.8494623655914	NCBI Protein Cluster (PRK): 50S ribosomal protein L25	PF01386.22	Ribosomal_L25p	100.0	Ribosomal L25p family
GCA_000989165.1	GCA_000989165.1|463|KKP23226.1	13	GCA_000989165.1|450|KKP23213.1	-	-	-	-	-	-	-	-	-	-	-	-
GCA_000989165.1	GCA_000989165.1|464|KKP23227.1	14	GCA_000989165.1|450|KKP23213.1	-	-	-	-	-	-	-	-	-	-	-	-
GCA_000989165.1	GCA_000989165.1|465|KKP23228.1	15	GCA_000989165.1|450|KKP23213.1	TIGR00422.1	valS	82.50289687137891	JCVI: valine--tRNA ligase	NF009687.0	PRK13208.1	88.5143570536829	NCBI Protein Cluster (PRK): valine--tRNA ligase	PF00133.25	tRNA-synt_1	99.16943521594683	tRNA synthetases class I (I, L, M and V)
GCA_000989165.1	GCA_000989165.1|466|KKP23229.1	16	GCA_000989165.1|450|KKP23213.1	-	-	-	-	-	-	-	-	-	-	-	-
GCA_000989165.1	GCA_000989165.1|467|KKP23230.1	17	GCA_000989165.1|450|KKP23213.1	TIGR00329.1	gcp_kae1	100.0	JCVI: tRNA (adenosine(37)-N6)-threonylcarbamoyltransferase complex transferase subunit TsaD	NF007174.0	PRK09605.1	56.63551401869159	NCBI Protein Cluster (PRK): bifunctional N(6)-L-threonylcarbamoyladenine synthase/serine/threonine protein kinase	PF00814.28	TsaD	99.6309963099631	tRNA N6-adenosine threonylcarbamoyltransferase
GCA_000989165.1	GCA_000989165.1|468|KKP23231.1	18	GCA_000989165.1|450|KKP23213.1	TIGR00057.1	TIGR00057	95.04950495049503	JCVI: L-threonylcarbamoyladenylate synthase	NF007919.0	PRK10634.1	74.73684210526316	NCBI Protein Cluster (PRK): L-threonylcarbamoyladenylate synthase type 1 TsaC	PF01300.21	Sua5_yciO_yrdC	98.8826815642458	Telomere recombination
GCA_000989165.1	GCA_000989165.1|469|KKP23232.1	19	GCA_000989165.1|450|KKP23213.1	-	-	-	-	NF008102.0	PRK10847.1	79.90867579908675	NCBI Protein Cluster (PRK): DedA family protein	PF09335.14	SNARE_assoc	98.3739837398374	SNARE associated Golgi protein
GCA_000989165.1	GCA_000989165.1|470|KKP23233.1	20	GCA_000989165.1|450|KKP23213.1	-	-	-	-	-	-	-	-	-	-	-	-
GCA_000989175.1	GCA_000989175.1|325|KKP24039.1	20	GCA_000989175.1|345|KKP24059.1	-	-	-	-	-	-	-	-	PF04191.16	PEMT	94.28571428571428	Phospholipid methyltransferase
GCA_000989175.1	GCA_000989175.1|326|KKP24040.1	19	GCA_000989175.1|345|KKP24059.1	-	-	-	-	NF011547.0	PRK14976.1-4	98.96907216494846	NCBI Protein Cluster (PRK): 5'-3' exonuclease	PF00476.23	DNA_pol_A	99.73474801061008	DNA polymerase family A
GCA_000989175.1	GCA_000989175.1|327|KKP24041.1	18	GCA_000989175.1|345|KKP24059.1	TIGR02533.1	type_II_gspE	97.94238683127573	JCVI: type II secretion system ATPase GspE	NF041000.1	ATPase_ComGA	98.87640449438204	NCBIFAM: competence type IV pilus ATPase ComGA	PF00437.23	T2SSE	98.55595667870035	Type II/IV secretion system protein
GCA_000989175.1	GCA_000989175.1|328|KKP24042.1	17	GCA_000989175.1|345|KKP24059.1	-	-	-	-	-	-	-	-	-	-	-	-
GCA_000989175.1	GCA_000989175.1|329|KKP24043.1	16	GCA_000989175.1|345|KKP24059.1	-	-	-	-	-	-	-	-	-	-	-	-
GCA_000989175.1	GCA_000989175.1|330|KKP24044.1	15	GCA_000989175.1|345|KKP24059.1	TIGR00635.1	ruvB	99.34426229508196	JCVI: Holliday junction DNA helicase RuvB	NF000868.0	PRK00080.1	97.27272727272728	NCBI Protein Cluster (PRK): Holliday junction DNA helicase RuvB	PF17864.4	AAA_lid_4	100.0	RuvB AAA lid domain
GCA_000989175.1	GCA_000989175.1|331|KKP24045.1	14	GCA_000989175.1|345|KKP24059.1	TIGR01033.1	TIGR01033	57.56302521008404	JCVI: YebC/PmpR family DNA-binding transcriptional regulator	NF001030.0	PRK00110.1	55.51020408163265	NCBI Protein Cluster (PRK): YebC/PmpR family DNA-binding transcriptional regulator	PF01709.23	Transcrip_reg	56.06694560669456	Transcriptional regulator
GCA_000989175.1	GCA_000989175.1|332|KKP24046.1	13	GCA_000989175.1|345|KKP24059.1	TIGR00228.1	ruvC	97.43589743589745	JCVI: crossover junction endodeoxyribonuclease RuvC	NF000711.0	PRK00039.2-1	95.03105590062113	NCBI Protein Cluster (PRK): crossover junction endodeoxyribonuclease RuvC	PF02075.20	RuvC	99.32432432432432	Crossover junction endodeoxyribonuclease RuvC
GCA_000989175.1	GCA_000989175.1|333|KKP24047.1	12	GCA_000989175.1|345|KKP24059.1	-	-	-	-	-	-	-	-	-	-	-	-
GCA_000989175.1	GCA_000989175.1|334|KKP24048.1	11	GCA_000989175.1|345|KKP24059.1	TIGR00234.1	tyrS	66.50246305418719	JCVI: tyrosine--tRNA ligase	-	-	-	-	PF00579.28	tRNA-synt_1b	98.97610921501706	tRNA synthetases class I (W and Y)
GCA_000989175.1	GCA_000989175.1|335|KKP24049.1	10	GCA_000989175.1|345|KKP24059.1	TIGR02074.1	PBP_1a_fam	99.81308411214954	JCVI: PBP1A family penicillin-binding protein	NF008414.0	PRK11240.1	85.78811369509044	NCBI Protein Cluster (PRK): peptidoglycan glycosyltransferase PbpC	PF00905.25	Transpeptidase	99.01960784313724	Penicillin binding protein transpeptidase domain
GCA_000989175.1	GCA_000989175.1|336|KKP24050.1	9	GCA_000989175.1|345|KKP24059.1	-	-	-	-	-	-	-	-	-	-	-	-
GCA_000989175.1	GCA_000989175.1|337|KKP24051.1	8	GCA_000989175.1|345|KKP24059.1	TIGR00663.1	dnan	99.7275204359673	JCVI: DNA polymerase III subunit beta	NF004184.0	PRK05643.3-2	99.46666666666668	NCBI Protein Cluster (PRK): DNA polymerase III subunit beta	PF02767.19	DNA_pol3_beta_2	100.0	DNA polymerase III beta subunit, central domain
GCA_000989175.1	GCA_000989175.1|338|KKP24052.1	7	GCA_000989175.1|345|KKP24059.1	TIGR00362.1	DnaA	99.31350114416476	JCVI: chromosomal replication initiator protein DnaA	NF001154.0	PRK00149.3-3	94.5887445887446	NCBI Protein Cluster (PRK): chromosomal replication initiator protein DnaA	PF08299.14	Bac_DnaA_C	100.0	Bacterial dnaA protein helix-turn-helix
GCA_000989175.1	GCA_000989175.1|339|KKP24053.1	6	GCA_000989175.1|345|KKP24059.1	TIGR00188.1	rnpA	72.07207207207207	JCVI: ribonuclease P protein component, bacterial type	-	-	-	-	PF00825.21	Ribonuclease_P	90.0	Ribonuclease P
GCA_000989175.1	GCA_000989175.1|340|KKP24054.1	5	GCA_000989175.1|345|KKP24059.1	TIGR03592.1	yidC_oxa1_cterm	99.47643979057592	JCVI: membrane protein insertase YidC	NF002803.0	PRK02944.1	81.17647058823529	NCBI Protein Cluster (PRK): YidC family membrane integrase SpoIIIJ	PF02096.23	60KD_IMP	99.39759036144578	60Kd inner membrane protein
GCA_000989175.1	GCA_000989175.1|341|KKP24055.1	4	GCA_000989175.1|345|KKP24059.1	-	-	-	-	NF041568.1	Jag_EloR	61.08374384236453	NCBIFAM: RNA-binding cell elongation regulator Jag/EloR	PF01424.25	R3H	90.0	R3H domain
GCA_000989175.1	GCA_000989175.1|342|KKP24056.1	3	GCA_000989175.1|345|KKP24059.1	-	-	-	-	-	-	-	-	-	-	-	-
GCA_000989175.1	GCA_000989175.1|343|KKP24057.1	2	GCA_000989175.1|345|KKP24059.1	-	-	-	-	-	-	-	-	PF18895.3	T4SS_pilin	83.09859154929578	Type IV secretion system pilin
GCA_000989175.1	GCA_000989175.1|344|KKP24058.1	1	GCA_000989175.1|345|KKP24059.1	-	-	-	-	-	-	-	-	-	-	-	-
GCA_000989175.1	GCA_000989175.1|346|KKP24060.1	-1	GCA_000989175.1|345|KKP24059.1	-	-	-	-	NF041427.1	TrsD	65.17412935323384	NCBIFAM: TrsD/TraD family conjugative transfer protein	-	-	-	-
GCA_000989175.1	GCA_000989175.1|347|KKP24061.1	-2	GCA_000989175.1|345|KKP24059.1	-	-	-	-	-	-	-	-	PF12666.10	PrgI	86.81318681318682	PrgI family protein
GCA_000989175.1	GCA_000989175.1|348|KKP24062.1	-3	GCA_000989175.1|345|KKP24059.1	TIGR02436.1	TIGR02436	98.1651376146789	JCVI: four helix bundle protein	NF008911.0	PRK12275.1-2	96.61016949152544	NCBI Protein Cluster (PRK): hypothetical protein	PF05635.14	23S_rRNA_IVP	100.0	23S rRNA-intervening sequence protein
GCA_000989175.1	GCA_000989175.1|349|KKP24063.1	-4	GCA_000989175.1|345|KKP24059.1	-	-	-	-	-	-	-	-	-	-	-	-
GCA_000989175.1	GCA_000989175.1|350|KKP24064.1	-5	GCA_000989175.1|345|KKP24059.1	-	-	-	-	-	-	-	-	-	-	-	-
GCA_000989175.1	GCA_000989175.1|351|KKP24065.1	-6	GCA_000989175.1|345|KKP24059.1	-	-	-	-	-	-	-	-	PF02498.20	Bro-N	93.6842105263158	BRO family, N-terminal domain
GCA_000989175.1	GCA_000989175.1|352|KKP24066.1	-7	GCA_000989175.1|345|KKP24059.1	-	-	-	-	-	-	-	-	-	-	-	-
GCA_000989175.1	GCA_000989175.1|353|KKP24067.1	-8	GCA_000989175.1|345|KKP24059.1	-	-	-	-	-	-	-	-	-	-	-	-
GCA_000989175.1	GCA_000989175.1|354|KKP24068.1	-9	GCA_000989175.1|345|KKP24059.1	-	-	-	-	-	-	-	-	-	-	-	-
GCA_000989175.1	GCA_000989175.1|355|KKP24069.1	-10	GCA_000989175.1|345|KKP24059.1	-	-	-	-	-	-	-	-	-	-	-	-
GCA_000989175.1	GCA_000989175.1|356|KKP24070.1	-11	GCA_000989175.1|345|KKP24059.1	TIGR00755.1	ksgA	62.109375	JCVI: 16S rRNA (adenine(1518)-N(6)/adenine(1519)-N(6))-dimethyltransferase RsmA	NF011489.0	PRK14896.1-5	69.5852534562212	NCBI Protein Cluster (PRK): 16S ribosomal RNA methyltransferase A	PF00398.23	RrnaAD	98.86792452830188	Ribosomal RNA adenine dimethylase
GCA_000989175.1	GCA_000989175.1|357|KKP24071.1	-12	GCA_000989175.1|345|KKP24059.1	-	-	-	-	-	-	-	-	PF00580.24	UvrD-helicase	99.68253968253968	UvrD/REP helicase N-terminal domain
GCA_000989175.1	GCA_000989175.1|358|KKP24072.1	-13	GCA_000989175.1|345|KKP24059.1	-	-	-	-	-	-	-	-	-	-	-	-
GCA_000989175.1	GCA_000989175.1|359|KKP24073.1	-14	GCA_000989175.1|345|KKP24059.1	-	-	-	-	-	-	-	-	PF18908.3	DUF5663	94.18604651162792	Protein of unknown function (DUF5663)
GCA_000989175.1	GCA_000989175.1|360|KKP24074.1	-15	GCA_000989175.1|345|KKP24059.1	TIGR02899.1	spore_safA	59.09090909090909	JCVI: SafA/ExsA family spore coat assembly protein N-terminal domain	NF040883.1	amid_act_ActS	74.3801652892562	NCBIFAM: amidase activator ActS	PF01476.23	LysM	100.0	LysM domain
GCA_000989175.1	GCA_000989175.1|361|KKP24075.1	-16	GCA_000989175.1|345|KKP24059.1	-	-	-	-	-	-	-	-	PF02021.20	UPF0102	98.73417721518987	Uncharacterised protein family UPF0102
GCA_000989175.1	GCA_000989175.1|362|KKP24076.1	-17	GCA_000989175.1|345|KKP24059.1	TIGR02692.1	tRNA_CCA_actino	63.73390557939914	JCVI: CCA tRNA nucleotidyltransferase	NF008137.0	PRK10885.1	64.05867970660147	NCBI Protein Cluster (PRK): multifunctional CCA addition/repair protein	PF01743.23	PolyA_pol	99.2063492063492	Poly A polymerase head domain
GCA_000989175.1	GCA_000989175.1|363|KKP24077.1	-18	GCA_000989175.1|345|KKP24059.1	-	-	-	-	-	-	-	-	-	-	-	-
GCA_000989175.1	GCA_000989175.1|364|KKP24078.1	-19	GCA_000989175.1|345|KKP24059.1	TIGR00067.1	glut_race	53.386454183266935	JCVI: glutamate racemase	NF002035.0	PRK00865.1-3	50.561797752808985	NCBI Protein Cluster (PRK): glutamate racemase	PF01177.25	Asp_Glu_race	57.345971563981045	Asp/Glu/Hydantoin racemase
GCA_000989175.1	GCA_000989175.1|365|KKP24079.1	-20	GCA_000989175.1|345|KKP24059.1	TIGR00195.1	exoDNase_III	100.0	JCVI: exodeoxyribonuclease III	NF010489.0	PRK13911.1	99.2	NCBI Protein Cluster (PRK): exodeoxyribonuclease III	PF03372.26	Exo_endo_phos	100.0	Endonuclease/Exonuclease/phosphatase family
GCA_000989245.1	GCA_000989245.1|155|KKP25516.1	20	GCA_000989245.1|175|KKP25536.1	-	-	-	-	NF008102.0	PRK10847.1	79.90867579908675	NCBI Protein Cluster (PRK): DedA family protein	PF09335.14	SNARE_assoc	98.3739837398374	SNARE associated Golgi protein
GCA_000989245.1	GCA_000989245.1|156|KKP25517.1	19	GCA_000989245.1|175|KKP25536.1	-	-	-	-	-	-	-	-	-	-	-	-
GCA_000989245.1	GCA_000989245.1|157|KKP25518.1	18	GCA_000989245.1|175|KKP25536.1	TIGR00057.1	TIGR00057	95.04950495049503	JCVI: L-threonylcarbamoyladenylate synthase	NF007919.0	PRK10634.1	74.73684210526316	NCBI Protein Cluster (PRK): L-threonylcarbamoyladenylate synthase type 1 TsaC	PF01300.21	Sua5_yciO_yrdC	98.8826815642458	Telomere recombination
GCA_000989245.1	GCA_000989245.1|158|KKP25519.1	17	GCA_000989245.1|175|KKP25536.1	TIGR00329.1	gcp_kae1	100.0	JCVI: tRNA (adenosine(37)-N6)-threonylcarbamoyltransferase complex transferase subunit TsaD	NF007174.0	PRK09605.1	56.63551401869159	NCBI Protein Cluster (PRK): bifunctional N(6)-L-threonylcarbamoyladenine synthase/serine/threonine protein kinase	PF00814.28	TsaD	99.6309963099631	tRNA N6-adenosine threonylcarbamoyltransferase
GCA_000989245.1	GCA_000989245.1|159|KKP25520.1	16	GCA_000989245.1|175|KKP25536.1	-	-	-	-	-	-	-	-	-	-	-	-
GCA_000989245.1	GCA_000989245.1|160|KKP25521.1	15	GCA_000989245.1|175|KKP25536.1	TIGR00422.1	valS	82.50289687137891	JCVI: valine--tRNA ligase	NF009687.0	PRK13208.1	88.5143570536829	NCBI Protein Cluster (PRK): valine--tRNA ligase	PF00133.25	tRNA-synt_1	99.16943521594683	tRNA synthetases class I (I, L, M and V)
GCA_000989245.1	GCA_000989245.1|161|KKP25522.1	14	GCA_000989245.1|175|KKP25536.1	-	-	-	-	-	-	-	-	-	-	-	-
GCA_000989245.1	GCA_000989245.1|162|KKP25523.1	13	GCA_000989245.1|175|KKP25536.1	-	-	-	-	-	-	-	-	-	-	-	-
GCA_000989245.1	GCA_000989245.1|163|KKP25524.1	12	GCA_000989245.1|175|KKP25536.1	TIGR00731.1	bL25_bact_ctc	98.86363636363636	JCVI: 50S ribosomal protein L25	NF004612.1	PRK05943.1	97.8494623655914	NCBI Protein Cluster (PRK): 50S ribosomal protein L25	PF01386.22	Ribosomal_L25p	100.0	Ribosomal L25p family
GCA_000989245.1	GCA_000989245.1|164|KKP25525.1	11	GCA_000989245.1|175|KKP25536.1	-	-	-	-	-	-	-	-	PF13196.9	DUF4012	99.30555555555556	Protein of unknown function (DUF4012)
GCA_000989245.1	GCA_000989245.1|165|KKP25526.1	10	GCA_000989245.1|175|KKP25536.1	-	-	-	-	NF010482.0	PRK13907.1	92.96875	NCBI Protein Cluster (PRK): ribonuclease H	PF13456.9	RVT_3	98.38709677419357	Reverse transcriptase-like
GCA_000989245.1	GCA_000989245.1|166|KKP25527.1	9	GCA_000989245.1|175|KKP25536.1	-	-	-	-	-	-	-	-	PF04932.18	Wzy_C	85.06493506493507	O-Antigen ligase
GCA_000989245.1	GCA_000989245.1|167|KKP25528.1	8	GCA_000989245.1|175|KKP25536.1	-	-	-	-	NF041568.1	Jag_EloR	72.41379310344827	NCBIFAM: RNA-binding cell elongation regulator Jag/EloR	PF01424.25	R3H	95.0	R3H domain
GCA_000989245.1	GCA_000989245.1|168|KKP25529.1	7	GCA_000989245.1|175|KKP25536.1	TIGR03592.1	yidC_oxa1_cterm	98.42931937172774	JCVI: membrane protein insertase YidC	NF002350.0	PRK01315.1	65.95744680851064	NCBI Protein Cluster (PRK): membrane protein insertase YidC	PF02096.23	60KD_IMP	97.59036144578312	60Kd inner membrane protein
GCA_000989245.1	GCA_000989245.1|169|KKP25530.1	6	GCA_000989245.1|175|KKP25536.1	TIGR00278.2	TIGR00278	84.375	JCVI: membrane protein insertion efficiency factor YidD	-	-	-	-	PF01809.21	YidD	83.58208955223881	Putative membrane protein insertion efficiency factor
GCA_000989245.1	GCA_000989245.1|170|KKP25531.1	5	GCA_000989245.1|175|KKP25536.1	TIGR00188.1	rnpA	91.89189189189187	JCVI: ribonuclease P protein component, bacterial type	-	-	-	-	PF00825.21	Ribonuclease_P	98.1818181818182	Ribonuclease P
GCA_000989245.1	GCA_000989245.1|171|KKP25532.1	4	GCA_000989245.1|175|KKP25536.1	TIGR00362.1	DnaA	100.0	JCVI: chromosomal replication initiator protein DnaA	NF001154.0	PRK00149.3-3	89.17748917748918	NCBI Protein Cluster (PRK): chromosomal replication initiator protein DnaA	PF08299.14	Bac_DnaA_C	100.0	Bacterial dnaA protein helix-turn-helix
GCA_000989245.1	GCA_000989245.1|172|KKP25533.1	3	GCA_000989245.1|175|KKP25536.1	TIGR00663.1	dnan	100.0	JCVI: DNA polymerase III subunit beta	NF004184.0	PRK05643.3-2	99.73333333333332	NCBI Protein Cluster (PRK): DNA polymerase III subunit beta	PF02767.19	DNA_pol3_beta_2	100.0	DNA polymerase III beta subunit, central domain
GCA_000989245.1	GCA_000989245.1|173|KKP25534.1	2	GCA_000989245.1|175|KKP25536.1	-	-	-	-	-	-	-	-	-	-	-	-
GCA_000989245.1	GCA_000989245.1|174|KKP25535.1	1	GCA_000989245.1|175|KKP25536.1	-	-	-	-	NF040883.1	amid_act_ActS	50.82644628099174	NCBIFAM: amidase activator ActS	PF01551.25	Peptidase_M23	89.58333333333333	Peptidase family M23
GCA_000989245.1	GCA_000989245.1|176|KKP25537.1	-1	GCA_000989245.1|175|KKP25536.1	-	-	-	-	NF041427.1	TrsD	64.17910447761194	NCBIFAM: TrsD/TraD family conjugative transfer protein	-	-	-	-
GCA_000989245.1	GCA_000989245.1|177|KKP25538.1	-2	GCA_000989245.1|175|KKP25536.1	-	-	-	-	-	-	-	-	PF12666.10	PrgI	89.01098901098901	PrgI family protein
GCA_000989245.1	GCA_000989245.1|178|KKP25539.1	-3	GCA_000989245.1|175|KKP25536.1	-	-	-	-	-	-	-	-	-	-	-	-
GCA_000989245.1	GCA_000989245.1|179|KKP25540.1	-4	GCA_000989245.1|175|KKP25536.1	-	-	-	-	-	-	-	-	-	-	-	-
GCA_000989245.1	GCA_000989245.1|180|KKP25541.1	-5	GCA_000989245.1|175|KKP25536.1	-	-	-	-	-	-	-	-	-	-	-	-
GCA_000989245.1	GCA_000989245.1|181|KKP25680.1	-6	GCA_000989245.1|175|KKP25536.1	-	-	-	-	-	-	-	-	PF13524.9	Glyco_trans_1_2	94.56521739130434	Glycosyl transferases group 1
GCA_000989245.1	GCA_000989245.1|182|KKP25681.1	-7	GCA_000989245.1|175|KKP25536.1	-	-	-	-	-	-	-	-	-	-	-	-
GCA_000989245.1	GCA_000989245.1|183|KKP25682.1	-8	GCA_000989245.1|175|KKP25536.1	TIGR02197.1	heptose_epim	99.68354430379746	JCVI: ADP-glyceromanno-heptose 6-epimerase	NF007956.0	PRK10675.1	78.69822485207101	NCBI Protein Cluster (PRK): UDP-glucose 4-epimerase	PF01370.24	Epimerase	100.0	NAD dependent epimerase/dehydratase family
GCA_000989245.1	GCA_000989245.1|184|KKP25683.1	-9	GCA_000989245.1|175|KKP25536.1	TIGR04182.1	glyco_TIGR04182	64.16382252559727	JCVI: S-layer glycoprotein N-glycosyltransferase AglJ	NF041391.1	DPhHxTase_Halo	90.61032863849763	NCBIFAM: dolichyl-phosphate hexose transferase	PF00535.29	Glycos_transf_2	75.29411764705883	Glycosyl transferase family 2
GCA_000989245.1	GCA_000989245.1|185|KKP25684.1	-10	GCA_000989245.1|175|KKP25536.1	-	-	-	-	-	-	-	-	PF10066.12	DUF2304	98.1132075471698	Uncharacterized conserved protein (DUF2304)
GCA_000989245.1	GCA_000989245.1|186|KKP25685.1	-11	GCA_000989245.1|175|KKP25536.1	TIGR04440.1	glyco_TIGR04440	62.325581395348834	JCVI: TIGR00180 family glycosyltransferase	-	-	-	-	PF00535.29	Glycos_transf_2	75.29411764705883	Glycosyl transferase family 2
GCA_000989245.1	GCA_000989245.1|187|KKP25686.1	-12	GCA_000989245.1|175|KKP25536.1	-	-	-	-	-	-	-	-	-	-	-	-
GCA_000989245.1	GCA_000989245.1|188|KKP25687.1	-13	GCA_000989245.1|175|KKP25536.1	-	-	-	-	-	-	-	-	PF18915.3	DUF5667	69.6078431372549	Domain of unknown function (DUF5667)
GCA_000989245.1	GCA_000989245.1|189|KKP25688.1	-14	GCA_000989245.1|175|KKP25536.1	TIGR02197.1	heptose_epim	82.59493670886076	JCVI: ADP-glyceromanno-heptose 6-epimerase	NF041293.1	G6PDh_Azf	70.23809523809524	NCBIFAM: NAD-dependent glucose-6-phosphate dehydrogenase Azf	PF01370.24	Epimerase	99.5850622406639	NAD dependent epimerase/dehydratase family
GCA_000989245.1	GCA_000989245.1|190|KKP25689.1	-15	GCA_000989245.1|175|KKP25536.1	TIGR02021.1	BchM-ChlM	73.85321100917432	JCVI: magnesium protoporphyrin IX methyltransferase	NF038261.1	rhodoquin_RquA	71.55963302752293	NCBIFAM: rhodoquinone biosynthesis methyltransferase RquA	PF08241.15	Methyltransf_11	100.0	Methyltransferase domain
GCA_000989245.1	GCA_000989245.1|191|KKP25690.1	-16	GCA_000989245.1|175|KKP25536.1	-	-	-	-	-	-	-	-	-	-	-	-
GCA_000989245.1	GCA_000989245.1|192|KKP25691.1	-17	GCA_000989245.1|175|KKP25536.1	TIGR01444.1	fkbM_fam	97.9020979020979	JCVI: FkbM family methyltransferase	-	-	-	-	PF05050.15	Methyltransf_21	98.26589595375722	Methyltransferase FkbM domain
GCA_000989245.1	GCA_000989245.1|193|KKP25692.1	-18	GCA_000989245.1|175|KKP25536.1	TIGR04182.1	glyco_TIGR04182	74.74402730375427	JCVI: S-layer glycoprotein N-glycosyltransferase AglJ	NF041391.1	DPhHxTase_Halo	93.42723004694837	NCBIFAM: dolichyl-phosphate hexose transferase	PF00535.29	Glycos_transf_2	78.23529411764706	Glycosyl transferase family 2
GCA_000989245.1	GCA_000989245.1|194|KKP25693.1	-19	GCA_000989245.1|175|KKP25536.1	TIGR04182.1	glyco_TIGR04182	79.18088737201366	JCVI: S-layer glycoprotein N-glycosyltransferase AglJ	NF041391.1	DPhHxTase_Halo	90.14084507042251	NCBIFAM: dolichyl-phosphate hexose transferase	PF00535.29	Glycos_transf_2	97.6470588235294	Glycosyl transferase family 2
GCA_000989245.1	GCA_000989245.1|195|KKP25694.1	-20	GCA_000989245.1|175|KKP25536.1	TIGR01444.1	fkbM_fam	100.0	JCVI: FkbM family methyltransferase	-	-	-	-	PF05050.15	Methyltransf_21	99.42196531791907	Methyltransferase FkbM domain
GCA_000989305.1	GCA_000989305.1|486|KKQ31372.1	-20	GCA_000989305.1|506|KKQ31400.1	TIGR04180.1	EDH_00030	99.32659932659932	JCVI: NAD-dependent 4,6-dehydratase LegB	NF008872.0	PRK11908.1	96.84813753581662	NCBI Protein Cluster (PRK): bifunctional UDP-4-keto-pentose/UDP-xylose synthase	PF16363.8	GDP_Man_Dehyd	100.0	GDP-mannose 4,6 dehydratase
GCA_000989305.1	GCA_000989305.1|487|KKQ31373.1	-19	GCA_000989305.1|506|KKQ31400.1	-	-	-	-	-	-	-	-	PF03720.18	UDPG_MGDP_dh_C	100.0	UDP-glucose/GDP-mannose dehydrogenase family, UDP binding domain
GCA_000989305.1	GCA_000989305.1|488|KKQ31382.1	-18	GCA_000989305.1|506|KKQ31400.1	-	-	-	-	-	-	-	-	-	-	-	-
GCA_000989305.1	GCA_000989305.1|489|KKQ31383.1	-17	GCA_000989305.1|506|KKQ31400.1	-	-	-	-	-	-	-	-	PF11365.11	SOGA	73.6842105263158	Protein SOGA
GCA_000989305.1	GCA_000989305.1|490|KKQ31384.1	-16	GCA_000989305.1|506|KKQ31400.1	-	-	-	-	NF012168.1	BlaI_of_BCL	58.67768595041322	NCBIFAM: penicillinase repressor BlaI	PF03965.19	Penicillinase_R	82.6086956521739	Penicillinase repressor
GCA_000989305.1	GCA_000989305.1|491|KKQ31385.1	-15	GCA_000989305.1|506|KKQ31400.1	TIGR00220.1	mscL	75.59055118110236	JCVI: large conductance mechanosensitive channel protein MscL	NF001841.0	PRK00567.1-1	75.18248175182482	NCBI Protein Cluster (PRK): large-conductance mechanosensitive channel protein MscL	PF01741.21	MscL	76.85950413223141	Large-conductance mechanosensitive channel, MscL
GCA_000989305.1	GCA_000989305.1|492|KKQ31386.1	-14	GCA_000989305.1|506|KKQ31400.1	-	-	-	-	NF045767.1	RuberyRbr	94.3298969072165	NCBIFAM: rubrerythrin	PF02915.20	Rubrerythrin	96.35036496350364	Rubrerythrin
GCA_000989305.1	GCA_000989305.1|493|KKQ31387.1	-13	GCA_000989305.1|506|KKQ31400.1	-	-	-	-	-	-	-	-	PF13238.9	AAA_18	89.92248062015504	AAA domain
GCA_000989305.1	GCA_000989305.1|494|KKQ31388.1	-12	GCA_000989305.1|506|KKQ31400.1	TIGR02984.1	Sig-70_plancto1	98.94179894179894	JCVI: RNA polymerase sigma-70 factor, Planctomycetaceae-specific subfamily 1	NF006930.0	PRK09415.1	97.20670391061452	NCBI Protein Cluster (PRK): RNA polymerase factor sigma C	PF08281.15	Sigma70_r4_2	96.29629629629628	Sigma-70, region 4
GCA_000989305.1	GCA_000989305.1|495|KKQ31389.1	-11	GCA_000989305.1|506|KKQ31400.1	-	-	-	-	-	-	-	-	-	-	-	-
GCA_000989305.1	GCA_000989305.1|496|KKQ31390.1	-10	GCA_000989305.1|506|KKQ31400.1	-	-	-	-	-	-	-	-	-	-	-	-
GCA_000989305.1	GCA_000989305.1|497|KKQ31391.1	-9	GCA_000989305.1|506|KKQ31400.1	-	-	-	-	-	-	-	-	-	-	-	-
GCA_000989305.1	GCA_000989305.1|498|KKQ31392.1	-8	GCA_000989305.1|506|KKQ31400.1	TIGR00577.1	fpg	100.0	JCVI: DNA-formamidopyrimidine glycosylase	NF010551.0	PRK13945.1	99.645390070922	NCBI Protein Cluster (PRK): DNA-formamidopyrimidine glycosylase	PF01149.27	Fapy_DNA_glyco	100.0	Formamidopyrimidine-DNA glycosylase N-terminal domain
GCA_000989305.1	GCA_000989305.1|499|KKQ31393.1	-7	GCA_000989305.1|506|KKQ31400.1	-	-	-	-	-	-	-	-	-	-	-	-
GCA_000989305.1	GCA_000989305.1|500|KKQ31394.1	-6	GCA_000989305.1|506|KKQ31400.1	TIGR01292.1	TRX_reduct	100.0	JCVI: thioredoxin-disulfide reductase	NF007614.0	PRK10262.1	95.95015576323988	NCBI Protein Cluster (PRK): thioredoxin-disulfide reductase	PF07992.17	Pyr_redox_2	100.0	Pyridine nucleotide-disulphide oxidoreductase
GCA_000989305.1	GCA_000989305.1|501|KKQ31395.1	-5	GCA_000989305.1|506|KKQ31400.1	-	-	-	-	-	-	-	-	PF13439.9	Glyco_transf_4	98.23529411764706	Glycosyltransferase Family 4
GCA_000989305.1	GCA_000989305.1|502|KKQ31396.1	-4	GCA_000989305.1|506|KKQ31400.1	TIGR03340.1	phn_DUF6	88.61209964412811	JCVI: phosphonate utilization associated putative membrane protein	NF011625.2	PRK15051.1	53.15315315315316	NCBI Protein Cluster (PRK): 4-amino-4-deoxy-L-arabinose-phosphoundecaprenol flippase subunit ArnE	PF00892.23	EamA	98.54014598540148	EamA-like transporter family
GCA_000989305.1	GCA_000989305.1|503|KKQ31397.1	-3	GCA_000989305.1|506|KKQ31400.1	-	-	-	-	NF011547.0	PRK14976.1-4	99.3127147766323	NCBI Protein Cluster (PRK): 5'-3' exonuclease	PF02739.19	5_3_exonuc_N	100.0	5'-3' exonuclease, N-terminal resolvase-like domain
GCA_000989305.1	GCA_000989305.1|504|KKQ31398.1	-2	GCA_000989305.1|506|KKQ31400.1	-	-	-	-	-	-	-	-	PF12666.10	PrgI	94.50549450549453	PrgI family protein
GCA_000989305.1	GCA_000989305.1|505|KKQ31399.1	-1	GCA_000989305.1|506|KKQ31400.1	-	-	-	-	NF041427.1	TrsD	80.59701492537313	NCBIFAM: TrsD/TraD family conjugative transfer protein	-	-	-	-
GCA_000989305.1	GCA_000989305.1|507|KKQ31401.1	1	GCA_000989305.1|506|KKQ31400.1	-	-	-	-	-	-	-	-	PF13529.9	Peptidase_C39_2	93.05555555555556	Peptidase_C39 like family
GCA_000989305.1	GCA_000989305.1|508|KKQ31402.1	2	GCA_000989305.1|506|KKQ31400.1	-	-	-	-	-	-	-	-	-	-	-	-
GCA_000989305.1	GCA_000989305.1|509|KKQ31403.1	3	GCA_000989305.1|506|KKQ31400.1	-	-	-	-	-	-	-	-	-	-	-	-
GCA_000989305.1	GCA_000989305.1|510|KKQ31404.1	4	GCA_000989305.1|506|KKQ31400.1	-	-	-	-	-	-	-	-	-	-	-	-
GCA_000989305.1	GCA_000989305.1|511|KKQ31405.1	5	GCA_000989305.1|506|KKQ31400.1	TIGR00663.1	dnan	99.7275204359673	JCVI: DNA polymerase III subunit beta	NF004184.0	PRK05643.3-2	99.73333333333332	NCBI Protein Cluster (PRK): DNA polymerase III subunit beta	PF00712.22	DNA_pol3_beta	100.0	DNA polymerase III beta subunit, N-terminal domain
GCA_000989305.1	GCA_000989305.1|512|KKQ31406.1	6	GCA_000989305.1|506|KKQ31400.1	TIGR00362.1	DnaA	100.0	JCVI: chromosomal replication initiator protein DnaA	NF001154.0	PRK00149.3-3	93.29004329004329	NCBI Protein Cluster (PRK): chromosomal replication initiator protein DnaA	PF00308.21	Bac_DnaA	98.63013698630137	Bacterial dnaA protein
GCA_000989305.1	GCA_000989305.1|513|KKQ31407.1	7	GCA_000989305.1|506|KKQ31400.1	TIGR00188.1	rnpA	93.69369369369367	JCVI: ribonuclease P protein component, bacterial type	-	-	-	-	PF00825.21	Ribonuclease_P	96.36363636363636	Ribonuclease P
GCA_000989305.1	GCA_000989305.1|514|KKQ31408.1	8	GCA_000989305.1|506|KKQ31400.1	TIGR00278.2	TIGR00278	98.4375	JCVI: membrane protein insertion efficiency factor YidD	-	-	-	-	PF01809.21	YidD	98.50746268656717	Putative membrane protein insertion efficiency factor
GCA_000989305.1	GCA_000989305.1|515|KKQ31409.1	9	GCA_000989305.1|506|KKQ31400.1	TIGR03592.1	yidC_oxa1_cterm	99.47643979057592	JCVI: membrane protein insertase YidC	NF002899.0	PRK03449.1	66.57381615598885	NCBI Protein Cluster (PRK): membrane protein insertase YidC	PF02096.23	60KD_IMP	98.79518072289156	60Kd inner membrane protein
GCA_000989305.1	GCA_000989305.1|516|KKQ31410.1	10	GCA_000989305.1|506|KKQ31400.1	-	-	-	-	NF041568.1	Jag_EloR	70.93596059113301	NCBIFAM: RNA-binding cell elongation regulator Jag/EloR	PF01424.25	R3H	96.66666666666669	R3H domain
GCA_000989305.1	GCA_000989305.1|517|KKQ31411.1	11	GCA_000989305.1|506|KKQ31400.1	-	-	-	-	-	-	-	-	PF04932.18	Wzy_C	97.4025974025974	O-Antigen ligase
GCA_000989305.1	GCA_000989305.1|518|KKQ31412.1	12	GCA_000989305.1|506|KKQ31400.1	-	-	-	-	-	-	-	-	PF01943.20	Polysacc_synt	98.54545454545456	Polysaccharide biosynthesis protein
GCA_000989305.1	GCA_000989305.1|519|KKQ31413.1	13	GCA_000989305.1|506|KKQ31400.1	-	-	-	-	-	-	-	-	PF13196.9	DUF4012	93.75	Protein of unknown function (DUF4012)
GCA_000989305.1	GCA_000989305.1|520|KKQ31414.1	14	GCA_000989305.1|506|KKQ31400.1	-	-	-	-	-	-	-	-	PF12647.10	RNHCP	98.88888888888889	RNHCP domain
GCA_000989305.1	GCA_000989305.1|521|KKQ31415.1	15	GCA_000989305.1|506|KKQ31400.1	-	-	-	-	-	-	-	-	-	-	-	-
GCA_000989305.1	GCA_000989305.1|522|KKQ31416.1	16	GCA_000989305.1|506|KKQ31400.1	-	-	-	-	-	-	-	-	-	-	-	-
GCA_000989305.1	GCA_000989305.1|523|KKQ31417.1	17	GCA_000989305.1|506|KKQ31400.1	TIGR01241.2	FtsH_fam	99.66555183946488	JCVI: ATP-dependent zinc metalloprotease FtsH	NF008004.0	PRK10733.1	91.30434782608695	NCBI Protein Cluster (PRK): ATP-dependent zinc metalloprotease FtsH	PF17862.4	AAA_lid_3	100.0	AAA+ lid domain
GCA_000989305.1	GCA_000989305.1|524|KKQ31418.1	18	GCA_000989305.1|506|KKQ31400.1	-	-	-	-	-	-	-	-	-	-	-	-
GCA_000989305.1	GCA_000989305.1|525|KKQ31419.1	19	GCA_000989305.1|506|KKQ31400.1	-	-	-	-	-	-	-	-	-	-	-	-
GCA_000989305.1	GCA_000989305.1|526|KKQ31420.1	20	GCA_000989305.1|506|KKQ31400.1	-	-	-	-	-	-	-	-	-	-	-	-
GCA_000989325.1	GCA_000989325.1|280|KKP27455.1	-20	GCA_000989325.1|300|KKP27475.1	-	-	-	-	-	-	-	-	-	-	-	-
GCA_000989325.1	GCA_000989325.1|281|KKP27456.1	-19	GCA_000989325.1|300|KKP27475.1	TIGR00201.1	comF	92.63157894736842	JCVI: ComF family protein	NF008616.0	PRK11595.1	68.72246696035242	NCBI Protein Cluster (PRK): DNA utilization protein GntX	PF18912.3	DZR_2	55.35714285714285	Double zinc ribbon domain
GCA_000989325.1	GCA_000989325.1|282|KKP27457.1	-18	GCA_000989325.1|300|KKP27475.1	TIGR00086.1	smpB	97.22222222222224	JCVI: SsrA-binding protein	NF003843.0	PRK05422.1	89.1025641025641	NCBI Protein Cluster (PRK): SsrA-binding protein SmpB	PF01668.21	SmpB	97.9020979020979	SmpB protein
GCA_000989325.1	GCA_000989325.1|283|KKP27458.1	-17	GCA_000989325.1|300|KKP27475.1	-	-	-	-	-	-	-	-	-	-	-	-
GCA_000989325.1	GCA_000989325.1|284|KKP27459.1	-16	GCA_000989325.1|300|KKP27475.1	-	-	-	-	-	-	-	-	PF18901.3	DUF5657	100.0	Family of unknown function (DUF5657)
GCA_000989325.1	GCA_000989325.1|285|KKP27460.1	-15	GCA_000989325.1|300|KKP27475.1	-	-	-	-	-	-	-	-	PF03703.17	bPH_2	92.5	Bacterial PH domain
GCA_000989325.1	GCA_000989325.1|286|KKP27461.1	-14	GCA_000989325.1|300|KKP27475.1	-	-	-	-	-	-	-	-	PF08486.13	SpoIID	90.4255319148936	Stage II sporulation protein
GCA_000989325.1	GCA_000989325.1|287|KKP27462.1	-13	GCA_000989325.1|300|KKP27475.1	-	-	-	-	-	-	-	-	PF18895.3	T4SS_pilin	97.1830985915493	Type IV secretion system pilin
GCA_000989325.1	GCA_000989325.1|288|KKP27463.1	-12	GCA_000989325.1|300|KKP27475.1	-	-	-	-	NF045849.1	ICE_MMCAP2_0565	90.0	NCBIFAM: Mbov_0395 family pilin-like conjugal transfer protein	PF18895.3	T4SS_pilin	88.73239436619718	Type IV secretion system pilin
GCA_000989325.1	GCA_000989325.1|289|KKP27464.1	-11	GCA_000989325.1|300|KKP27475.1	-	-	-	-	NF045849.1	ICE_MMCAP2_0565	91.25	NCBIFAM: Mbov_0395 family pilin-like conjugal transfer protein	PF18895.3	T4SS_pilin	94.3661971830986	Type IV secretion system pilin
GCA_000989325.1	GCA_000989325.1|290|KKP27465.1	-10	GCA_000989325.1|300|KKP27475.1	-	-	-	-	-	-	-	-	-	-	-	-
GCA_000989325.1	GCA_000989325.1|291|KKP27466.1	-9	GCA_000989325.1|300|KKP27475.1	-	-	-	-	-	-	-	-	PF18895.3	T4SS_pilin	97.1830985915493	Type IV secretion system pilin
GCA_000989325.1	GCA_000989325.1|292|KKP27467.1	-8	GCA_000989325.1|300|KKP27475.1	-	-	-	-	-	-	-	-	PF18895.3	T4SS_pilin	87.32394366197182	Type IV secretion system pilin
GCA_000989325.1	GCA_000989325.1|293|KKP27468.1	-7	GCA_000989325.1|300|KKP27475.1	-	-	-	-	NF045849.1	ICE_MMCAP2_0565	87.5	NCBIFAM: Mbov_0395 family pilin-like conjugal transfer protein	PF18895.3	T4SS_pilin	80.28169014084507	Type IV secretion system pilin
GCA_000989325.1	GCA_000989325.1|294|KKP27469.1	-6	GCA_000989325.1|300|KKP27475.1	-	-	-	-	NF045849.1	ICE_MMCAP2_0565	85.0	NCBIFAM: Mbov_0395 family pilin-like conjugal transfer protein	PF18895.3	T4SS_pilin	95.77464788732394	Type IV secretion system pilin
GCA_000989325.1	GCA_000989325.1|295|KKP27470.1	-5	GCA_000989325.1|300|KKP27475.1	-	-	-	-	-	-	-	-	-	-	-	-
GCA_000989325.1	GCA_000989325.1|296|KKP27471.1	-4	GCA_000989325.1|300|KKP27475.1	-	-	-	-	-	-	-	-	-	-	-	-
GCA_000989325.1	GCA_000989325.1|297|KKP27472.1	-3	GCA_000989325.1|300|KKP27475.1	-	-	-	-	-	-	-	-	-	-	-	-
GCA_000989325.1	GCA_000989325.1|298|KKP27473.1	-2	GCA_000989325.1|300|KKP27475.1	-	-	-	-	-	-	-	-	PF12666.10	PrgI	89.01098901098901	PrgI family protein
GCA_000989325.1	GCA_000989325.1|299|KKP27474.1	-1	GCA_000989325.1|300|KKP27475.1	-	-	-	-	NF041427.1	TrsD	64.17910447761194	NCBIFAM: TrsD/TraD family conjugative transfer protein	-	-	-	-
GCA_000989325.1	GCA_000989325.1|301|KKP27476.1	1	GCA_000989325.1|300|KKP27475.1	-	-	-	-	NF040883.1	amid_act_ActS	50.82644628099174	NCBIFAM: amidase activator ActS	PF01551.25	Peptidase_M23	89.58333333333333	Peptidase family M23
GCA_000989325.1	GCA_000989325.1|302|KKP27477.1	2	GCA_000989325.1|300|KKP27475.1	-	-	-	-	-	-	-	-	-	-	-	-
GCA_000989325.1	GCA_000989325.1|303|KKP27478.1	3	GCA_000989325.1|300|KKP27475.1	TIGR00663.1	dnan	100.0	JCVI: DNA polymerase III subunit beta	NF004184.0	PRK05643.3-2	99.73333333333332	NCBI Protein Cluster (PRK): DNA polymerase III subunit beta	PF02767.19	DNA_pol3_beta_2	100.0	DNA polymerase III beta subunit, central domain
GCA_000989325.1	GCA_000989325.1|304|KKP27479.1	4	GCA_000989325.1|300|KKP27475.1	TIGR00362.1	DnaA	100.0	JCVI: chromosomal replication initiator protein DnaA	NF001154.0	PRK00149.3-3	89.17748917748918	NCBI Protein Cluster (PRK): chromosomal replication initiator protein DnaA	PF08299.14	Bac_DnaA_C	100.0	Bacterial dnaA protein helix-turn-helix
GCA_000989325.1	GCA_000989325.1|305|KKP27480.1	5	GCA_000989325.1|300|KKP27475.1	TIGR00188.1	rnpA	91.89189189189187	JCVI: ribonuclease P protein component, bacterial type	-	-	-	-	PF00825.21	Ribonuclease_P	98.1818181818182	Ribonuclease P
GCA_000989325.1	GCA_000989325.1|306|KKP27481.1	6	GCA_000989325.1|300|KKP27475.1	TIGR00278.2	TIGR00278	84.375	JCVI: membrane protein insertion efficiency factor YidD	-	-	-	-	PF01809.21	YidD	83.58208955223881	Putative membrane protein insertion efficiency factor
GCA_000989325.1	GCA_000989325.1|307|KKP27482.1	7	GCA_000989325.1|300|KKP27475.1	TIGR03592.1	yidC_oxa1_cterm	98.42931937172774	JCVI: membrane protein insertase YidC	NF002350.0	PRK01315.1	65.95744680851064	NCBI Protein Cluster (PRK): membrane protein insertase YidC	PF02096.23	60KD_IMP	97.59036144578312	60Kd inner membrane protein
GCA_000989325.1	GCA_000989325.1|308|KKP27483.1	8	GCA_000989325.1|300|KKP27475.1	-	-	-	-	NF041568.1	Jag_EloR	72.41379310344827	NCBIFAM: RNA-binding cell elongation regulator Jag/EloR	PF01424.25	R3H	95.0	R3H domain
GCA_000989325.1	GCA_000989325.1|309|KKP27484.1	9	GCA_000989325.1|300|KKP27475.1	-	-	-	-	-	-	-	-	PF04932.18	Wzy_C	85.06493506493507	O-Antigen ligase
GCA_000989325.1	GCA_000989325.1|310|KKP27485.1	10	GCA_000989325.1|300|KKP27475.1	-	-	-	-	NF010482.0	PRK13907.1	92.96875	NCBI Protein Cluster (PRK): ribonuclease H	PF13456.9	RVT_3	98.38709677419357	Reverse transcriptase-like
GCA_000989325.1	GCA_000989325.1|311|KKP27486.1	11	GCA_000989325.1|300|KKP27475.1	-	-	-	-	-	-	-	-	PF13196.9	DUF4012	99.30555555555556	Protein of unknown function (DUF4012)
GCA_000989325.1	GCA_000989325.1|312|KKP27487.1	12	GCA_000989325.1|300|KKP27475.1	TIGR00731.1	bL25_bact_ctc	98.86363636363636	JCVI: 50S ribosomal protein L25	NF004612.1	PRK05943.1	97.8494623655914	NCBI Protein Cluster (PRK): 50S ribosomal protein L25	PF01386.22	Ribosomal_L25p	100.0	Ribosomal L25p family
GCA_000989325.1	GCA_000989325.1|313|KKP27488.1	13	GCA_000989325.1|300|KKP27475.1	-	-	-	-	-	-	-	-	-	-	-	-
GCA_000989325.1	GCA_000989325.1|314|KKP27489.1	14	GCA_000989325.1|300|KKP27475.1	-	-	-	-	-	-	-	-	-	-	-	-
GCA_000989325.1	GCA_000989325.1|315|KKP27490.1	15	GCA_000989325.1|300|KKP27475.1	TIGR00422.1	valS	82.50289687137891	JCVI: valine--tRNA ligase	NF009687.0	PRK13208.1	88.5143570536829	NCBI Protein Cluster (PRK): valine--tRNA ligase	PF00133.25	tRNA-synt_1	99.16943521594683	tRNA synthetases class I (I, L, M and V)
GCA_000989325.1	GCA_000989325.1|316|KKP27491.1	16	GCA_000989325.1|300|KKP27475.1	-	-	-	-	-	-	-	-	-	-	-	-
GCA_000989325.1	GCA_000989325.1|317|KKP27492.1	17	GCA_000989325.1|300|KKP27475.1	TIGR00329.1	gcp_kae1	100.0	JCVI: tRNA (adenosine(37)-N6)-threonylcarbamoyltransferase complex transferase subunit TsaD	NF007174.0	PRK09605.1	56.63551401869159	NCBI Protein Cluster (PRK): bifunctional N(6)-L-threonylcarbamoyladenine synthase/serine/threonine protein kinase	PF00814.28	TsaD	99.6309963099631	tRNA N6-adenosine threonylcarbamoyltransferase
GCA_000989325.1	GCA_000989325.1|318|KKP27493.1	18	GCA_000989325.1|300|KKP27475.1	TIGR00057.1	TIGR00057	95.04950495049503	JCVI: L-threonylcarbamoyladenylate synthase	NF007919.0	PRK10634.1	74.73684210526316	NCBI Protein Cluster (PRK): L-threonylcarbamoyladenylate synthase type 1 TsaC	PF01300.21	Sua5_yciO_yrdC	98.8826815642458	Telomere recombination
GCA_000989325.1	GCA_000989325.1|319|KKP27494.1	19	GCA_000989325.1|300|KKP27475.1	-	-	-	-	NF008102.0	PRK10847.1	79.90867579908675	NCBI Protein Cluster (PRK): DedA family protein	PF09335.14	SNARE_assoc	98.3739837398374	SNARE associated Golgi protein
GCA_000989325.1	GCA_000989325.1|320|KKP27495.1	20	GCA_000989325.1|300|KKP27475.1	-	-	-	-	-	-	-	-	-	-	-	-
GCA_000989355.1	GCA_000989355.1|429|KKP28776.1	20	GCA_000989355.1|449|KKP28796.1	-	-	-	-	-	-	-	-	PF04191.16	PEMT	94.28571428571428	Phospholipid methyltransferase
GCA_000989355.1	GCA_000989355.1|430|KKP28777.1	19	GCA_000989355.1|449|KKP28796.1	-	-	-	-	NF011547.0	PRK14976.1-4	98.96907216494846	NCBI Protein Cluster (PRK): 5'-3' exonuclease	PF00476.23	DNA_pol_A	99.73474801061008	DNA polymerase family A
GCA_000989355.1	GCA_000989355.1|431|KKP28778.1	18	GCA_000989355.1|449|KKP28796.1	TIGR02533.1	type_II_gspE	97.94238683127573	JCVI: type II secretion system ATPase GspE	NF041000.1	ATPase_ComGA	98.87640449438204	NCBIFAM: competence type IV pilus ATPase ComGA	PF00437.23	T2SSE	98.55595667870035	Type II/IV secretion system protein
GCA_000989355.1	GCA_000989355.1|432|KKP28779.1	17	GCA_000989355.1|449|KKP28796.1	-	-	-	-	-	-	-	-	-	-	-	-
GCA_000989355.1	GCA_000989355.1|433|KKP28780.1	16	GCA_000989355.1|449|KKP28796.1	-	-	-	-	-	-	-	-	-	-	-	-
GCA_000989355.1	GCA_000989355.1|434|KKP28781.1	15	GCA_000989355.1|449|KKP28796.1	TIGR00635.1	ruvB	99.34426229508196	JCVI: Holliday junction DNA helicase RuvB	NF000868.0	PRK00080.1	97.27272727272728	NCBI Protein Cluster (PRK): Holliday junction DNA helicase RuvB	PF17864.4	AAA_lid_4	100.0	RuvB AAA lid domain
GCA_000989355.1	GCA_000989355.1|435|KKP28782.1	14	GCA_000989355.1|449|KKP28796.1	TIGR01033.1	TIGR01033	57.56302521008404	JCVI: YebC/PmpR family DNA-binding transcriptional regulator	NF001030.0	PRK00110.1	55.51020408163265	NCBI Protein Cluster (PRK): YebC/PmpR family DNA-binding transcriptional regulator	PF01709.23	Transcrip_reg	56.06694560669456	Transcriptional regulator
GCA_000989355.1	GCA_000989355.1|436|KKP28783.1	13	GCA_000989355.1|449|KKP28796.1	TIGR00228.1	ruvC	97.43589743589745	JCVI: crossover junction endodeoxyribonuclease RuvC	NF000711.0	PRK00039.2-1	95.03105590062113	NCBI Protein Cluster (PRK): crossover junction endodeoxyribonuclease RuvC	PF02075.20	RuvC	99.32432432432432	Crossover junction endodeoxyribonuclease RuvC
GCA_000989355.1	GCA_000989355.1|437|KKP28784.1	12	GCA_000989355.1|449|KKP28796.1	-	-	-	-	-	-	-	-	-	-	-	-
GCA_000989355.1	GCA_000989355.1|438|KKP28785.1	11	GCA_000989355.1|449|KKP28796.1	TIGR00234.1	tyrS	66.50246305418719	JCVI: tyrosine--tRNA ligase	-	-	-	-	PF00579.28	tRNA-synt_1b	98.97610921501706	tRNA synthetases class I (W and Y)
GCA_000989355.1	GCA_000989355.1|439|KKP28786.1	10	GCA_000989355.1|449|KKP28796.1	TIGR02074.1	PBP_1a_fam	99.81308411214954	JCVI: PBP1A family penicillin-binding protein	NF008414.0	PRK11240.1	85.78811369509044	NCBI Protein Cluster (PRK): peptidoglycan glycosyltransferase PbpC	PF00905.25	Transpeptidase	99.01960784313724	Penicillin binding protein transpeptidase domain
GCA_000989355.1	GCA_000989355.1|440|KKP28787.1	9	GCA_000989355.1|449|KKP28796.1	-	-	-	-	-	-	-	-	-	-	-	-
GCA_000989355.1	GCA_000989355.1|441|KKP28788.1	8	GCA_000989355.1|449|KKP28796.1	TIGR00663.1	dnan	99.7275204359673	JCVI: DNA polymerase III subunit beta	NF004184.0	PRK05643.3-2	99.46666666666668	NCBI Protein Cluster (PRK): DNA polymerase III subunit beta	PF02767.19	DNA_pol3_beta_2	100.0	DNA polymerase III beta subunit, central domain
GCA_000989355.1	GCA_000989355.1|442|KKP28789.1	7	GCA_000989355.1|449|KKP28796.1	TIGR00362.1	DnaA	99.31350114416476	JCVI: chromosomal replication initiator protein DnaA	NF001154.0	PRK00149.3-3	94.5887445887446	NCBI Protein Cluster (PRK): chromosomal replication initiator protein DnaA	PF08299.14	Bac_DnaA_C	100.0	Bacterial dnaA protein helix-turn-helix
GCA_000989355.1	GCA_000989355.1|443|KKP28790.1	6	GCA_000989355.1|449|KKP28796.1	TIGR00188.1	rnpA	72.07207207207207	JCVI: ribonuclease P protein component, bacterial type	-	-	-	-	PF00825.21	Ribonuclease_P	90.0	Ribonuclease P
GCA_000989355.1	GCA_000989355.1|444|KKP28791.1	5	GCA_000989355.1|449|KKP28796.1	TIGR03592.1	yidC_oxa1_cterm	99.47643979057592	JCVI: membrane protein insertase YidC	NF002803.0	PRK02944.1	81.17647058823529	NCBI Protein Cluster (PRK): YidC family membrane integrase SpoIIIJ	PF02096.23	60KD_IMP	99.39759036144578	60Kd inner membrane protein
GCA_000989355.1	GCA_000989355.1|445|KKP28792.1	4	GCA_000989355.1|449|KKP28796.1	-	-	-	-	NF041568.1	Jag_EloR	61.08374384236453	NCBIFAM: RNA-binding cell elongation regulator Jag/EloR	PF01424.25	R3H	90.0	R3H domain
GCA_000989355.1	GCA_000989355.1|446|KKP28793.1	3	GCA_000989355.1|449|KKP28796.1	-	-	-	-	-	-	-	-	-	-	-	-
GCA_000989355.1	GCA_000989355.1|447|KKP28794.1	2	GCA_000989355.1|449|KKP28796.1	-	-	-	-	-	-	-	-	PF18895.3	T4SS_pilin	83.09859154929578	Type IV secretion system pilin
GCA_000989355.1	GCA_000989355.1|448|KKP28795.1	1	GCA_000989355.1|449|KKP28796.1	-	-	-	-	-	-	-	-	-	-	-	-
GCA_000989355.1	GCA_000989355.1|450|KKP28797.1	-1	GCA_000989355.1|449|KKP28796.1	-	-	-	-	NF041427.1	TrsD	65.17412935323384	NCBIFAM: TrsD/TraD family conjugative transfer protein	-	-	-	-
GCA_000989355.1	GCA_000989355.1|451|KKP28798.1	-2	GCA_000989355.1|449|KKP28796.1	-	-	-	-	-	-	-	-	PF12666.10	PrgI	86.81318681318682	PrgI family protein
GCA_000989355.1	GCA_000989355.1|452|KKP28799.1	-3	GCA_000989355.1|449|KKP28796.1	TIGR02436.1	TIGR02436	98.1651376146789	JCVI: four helix bundle protein	NF008911.0	PRK12275.1-2	96.61016949152544	NCBI Protein Cluster (PRK): hypothetical protein	PF05635.14	23S_rRNA_IVP	100.0	23S rRNA-intervening sequence protein
GCA_000989355.1	GCA_000989355.1|453|KKP28800.1	-4	GCA_000989355.1|449|KKP28796.1	-	-	-	-	-	-	-	-	-	-	-	-
GCA_000989355.1	GCA_000989355.1|454|KKP28801.1	-5	GCA_000989355.1|449|KKP28796.1	-	-	-	-	-	-	-	-	-	-	-	-
GCA_000989355.1	GCA_000989355.1|455|KKP28802.1	-6	GCA_000989355.1|449|KKP28796.1	-	-	-	-	-	-	-	-	PF02498.20	Bro-N	93.6842105263158	BRO family, N-terminal domain
GCA_000989355.1	GCA_000989355.1|456|KKP28803.1	-7	GCA_000989355.1|449|KKP28796.1	-	-	-	-	-	-	-	-	-	-	-	-
GCA_000989355.1	GCA_000989355.1|457|KKP28804.1	-8	GCA_000989355.1|449|KKP28796.1	-	-	-	-	-	-	-	-	-	-	-	-
GCA_000989355.1	GCA_000989355.1|458|KKP28805.1	-9	GCA_000989355.1|449|KKP28796.1	-	-	-	-	-	-	-	-	-	-	-	-
GCA_000989355.1	GCA_000989355.1|459|KKP28806.1	-10	GCA_000989355.1|449|KKP28796.1	-	-	-	-	-	-	-	-	-	-	-	-
GCA_000989355.1	GCA_000989355.1|460|KKP28807.1	-11	GCA_000989355.1|449|KKP28796.1	TIGR00755.1	ksgA	62.109375	JCVI: 16S rRNA (adenine(1518)-N(6)/adenine(1519)-N(6))-dimethyltransferase RsmA	NF011489.0	PRK14896.1-5	69.5852534562212	NCBI Protein Cluster (PRK): 16S ribosomal RNA methyltransferase A	PF00398.23	RrnaAD	98.86792452830188	Ribosomal RNA adenine dimethylase
GCA_000989355.1	GCA_000989355.1|461|KKP28808.1	-12	GCA_000989355.1|449|KKP28796.1	-	-	-	-	-	-	-	-	PF00580.24	UvrD-helicase	99.68253968253968	UvrD/REP helicase N-terminal domain
GCA_000989355.1	GCA_000989355.1|462|KKP28809.1	-13	GCA_000989355.1|449|KKP28796.1	-	-	-	-	-	-	-	-	-	-	-	-
GCA_000989355.1	GCA_000989355.1|463|KKP28810.1	-14	GCA_000989355.1|449|KKP28796.1	-	-	-	-	-	-	-	-	PF18908.3	DUF5663	94.18604651162792	Protein of unknown function (DUF5663)
GCA_000989355.1	GCA_000989355.1|464|KKP28811.1	-15	GCA_000989355.1|449|KKP28796.1	TIGR02899.1	spore_safA	59.09090909090909	JCVI: SafA/ExsA family spore coat assembly protein N-terminal domain	NF040883.1	amid_act_ActS	74.3801652892562	NCBIFAM: amidase activator ActS	PF01476.23	LysM	100.0	LysM domain
GCA_000989355.1	GCA_000989355.1|465|KKP28812.1	-16	GCA_000989355.1|449|KKP28796.1	-	-	-	-	-	-	-	-	PF02021.20	UPF0102	98.73417721518987	Uncharacterised protein family UPF0102
GCA_000989355.1	GCA_000989355.1|466|KKP28813.1	-17	GCA_000989355.1|449|KKP28796.1	TIGR02692.1	tRNA_CCA_actino	63.73390557939914	JCVI: CCA tRNA nucleotidyltransferase	NF008137.0	PRK10885.1	64.05867970660147	NCBI Protein Cluster (PRK): multifunctional CCA addition/repair protein	PF01743.23	PolyA_pol	99.2063492063492	Poly A polymerase head domain
GCA_000989355.1	GCA_000989355.1|467|KKP28814.1	-18	GCA_000989355.1|449|KKP28796.1	-	-	-	-	-	-	-	-	-	-	-	-
GCA_000989355.1	GCA_000989355.1|468|KKP28815.1	-19	GCA_000989355.1|449|KKP28796.1	TIGR00067.1	glut_race	53.386454183266935	JCVI: glutamate racemase	NF002035.0	PRK00865.1-3	50.561797752808985	NCBI Protein Cluster (PRK): glutamate racemase	PF01177.25	Asp_Glu_race	57.345971563981045	Asp/Glu/Hydantoin racemase
GCA_000989355.1	GCA_000989355.1|469|KKP28816.1	-20	GCA_000989355.1|449|KKP28796.1	TIGR00195.1	exoDNase_III	100.0	JCVI: exodeoxyribonuclease III	NF010489.0	PRK13911.1	99.2	NCBI Protein Cluster (PRK): exodeoxyribonuclease III	PF03372.26	Exo_endo_phos	100.0	Endonuclease/Exonuclease/phosphatase family
GCA_000989365.1	GCA_000989365.1|48|KKP29467.1	20	GCA_000989365.1|68|KKP29674.1	TIGR02521.1	type_IV_pilW	55.55555555555556	JCVI: type IV pilus biogenesis/stability protein PilW	-	-	-	-	PF13431.9	TPR_17	97.05882352941175	Tetratricopeptide repeat
GCA_000989365.1	GCA_000989365.1|49|KKP29468.1	19	GCA_000989365.1|68|KKP29674.1	-	-	-	-	-	-	-	-	-	-	-	-
GCA_000989365.1	GCA_000989365.1|50|KKP29469.1	18	GCA_000989365.1|68|KKP29674.1	-	-	-	-	-	-	-	-	-	-	-	-
GCA_000989365.1	GCA_000989365.1|51|KKP29546.1	17	GCA_000989365.1|68|KKP29674.1	-	-	-	-	-	-	-	-	-	-	-	-
GCA_000989365.1	GCA_000989365.1|52|KKP29547.1	16	GCA_000989365.1|68|KKP29674.1	-	-	-	-	-	-	-	-	-	-	-	-
GCA_000989365.1	GCA_000989365.1|53|KKP29548.1	15	GCA_000989365.1|68|KKP29674.1	-	-	-	-	NF033510.3	Ca_tandemer	67.70833333333333	NCBIFAM: Ca2+-stabilized adhesin repeat	PF16656.8	Pur_ac_phosph_N	89.36170212765957	Purple acid Phosphatase, N-terminal domain
GCA_000989365.1	GCA_000989365.1|54|KKP29549.1	14	GCA_000989365.1|68|KKP29674.1	-	-	-	-	-	-	-	-	-	-	-	-
GCA_000989365.1	GCA_000989365.1|55|KKP29550.1	13	GCA_000989365.1|68|KKP29674.1	-	-	-	-	-	-	-	-	-	-	-	-
GCA_000989365.1	GCA_000989365.1|56|KKP29551.1	12	GCA_000989365.1|68|KKP29674.1	-	-	-	-	-	-	-	-	PF05137.16	PilN	94.87179487179488	Fimbrial assembly protein (PilN)
GCA_000989365.1	GCA_000989365.1|57|KKP29552.1	11	GCA_000989365.1|68|KKP29674.1	TIGR00029.2	S20	98.8095238095238	JCVI: 30S ribosomal protein S20	-	-	-	-	PF01649.21	Ribosomal_S20p	96.34146341463416	Ribosomal protein S20
GCA_000989365.1	GCA_000989365.1|58|KKP29553.1	10	GCA_000989365.1|68|KKP29674.1	TIGR01695.1	murJ_mviN	99.40711462450592	JCVI: murein biosynthesis integral membrane protein MurJ	-	-	-	-	PF14667.9	Polysacc_synt_C	99.3006993006993	Polysaccharide biosynthesis C-terminal domain
GCA_000989365.1	GCA_000989365.1|59|KKP29554.1	9	GCA_000989365.1|68|KKP29674.1	TIGR00231.1	small_GTP	94.51219512195122	JCVI: small GTP-binding protein domain	NF009373.0	PRK12736.1	68.52791878172589	NCBI Protein Cluster (PRK): elongation factor Tu	PF03144.28	GTP_EFTU_D2	100.0	Elongation factor Tu domain 2
GCA_000989365.1	GCA_000989365.1|60|KKP29567.1	8	GCA_000989365.1|68|KKP29674.1	-	-	-	-	-	-	-	-	-	-	-	-
GCA_000989365.1	GCA_000989365.1|61|KKP29568.1	7	GCA_000989365.1|68|KKP29674.1	-	-	-	-	-	-	-	-	PF01391.21	Collagen	71.66666666666667	Collagen triple helix repeat (20 copies)
GCA_000989365.1	GCA_000989365.1|62|KKP29569.1	6	GCA_000989365.1|68|KKP29674.1	-	-	-	-	-	-	-	-	-	-	-	-
GCA_000989365.1	GCA_000989365.1|63|KKP29669.1	5	GCA_000989365.1|68|KKP29674.1	-	-	-	-	-	-	-	-	PF08299.14	Bac_DnaA_C	97.10144927536231	Bacterial dnaA protein helix-turn-helix
GCA_000989365.1	GCA_000989365.1|64|KKP29670.1	4	GCA_000989365.1|68|KKP29674.1	TIGR00663.1	dnan	99.7275204359673	JCVI: DNA polymerase III subunit beta	NF004184.0	PRK05643.3-2	96.8	NCBI Protein Cluster (PRK): DNA polymerase III subunit beta	PF00712.22	DNA_pol3_beta	100.0	DNA polymerase III beta subunit, N-terminal domain
GCA_000989365.1	GCA_000989365.1|65|KKP29671.1	3	GCA_000989365.1|68|KKP29674.1	-	-	-	-	-	-	-	-	-	-	-	-
GCA_000989365.1	GCA_000989365.1|66|KKP29672.1	2	GCA_000989365.1|68|KKP29674.1	-	-	-	-	-	-	-	-	PF01551.25	Peptidase_M23	50.0	Peptidase family M23
GCA_000989365.1	GCA_000989365.1|67|KKP29673.1	1	GCA_000989365.1|68|KKP29674.1	-	-	-	-	-	-	-	-	-	-	-	-
GCA_000989365.1	GCA_000989365.1|69|KKP29675.1	-1	GCA_000989365.1|68|KKP29674.1	-	-	-	-	NF041427.1	TrsD	60.19900497512438	NCBIFAM: TrsD/TraD family conjugative transfer protein	-	-	-	-
GCA_000989365.1	GCA_000989365.1|70|KKP29676.1	-2	GCA_000989365.1|68|KKP29674.1	-	-	-	-	-	-	-	-	-	-	-	-
GCA_000989365.1	GCA_000989365.1|71|KKP29677.1	-3	GCA_000989365.1|68|KKP29674.1	-	-	-	-	-	-	-	-	-	-	-	-
GCA_000989365.1	GCA_000989365.1|72|KKP29678.1	-4	GCA_000989365.1|68|KKP29674.1	-	-	-	-	-	-	-	-	-	-	-	-
GCA_000989365.1	GCA_000989365.1|73|KKP29679.1	-5	GCA_000989365.1|68|KKP29674.1	-	-	-	-	-	-	-	-	-	-	-	-
GCA_000989365.1	GCA_000989365.1|74|KKP29680.1	-6	GCA_000989365.1|68|KKP29674.1	-	-	-	-	-	-	-	-	-	-	-	-
GCA_000989365.1	GCA_000989365.1|75|KKP29681.1	-7	GCA_000989365.1|68|KKP29674.1	-	-	-	-	-	-	-	-	-	-	-	-
GCA_000989365.1	GCA_000989365.1|76|KKP29714.1	-8	GCA_000989365.1|68|KKP29674.1	-	-	-	-	-	-	-	-	-	-	-	-
GCA_000989365.1	GCA_000989365.1|77|KKP29715.1	-9	GCA_000989365.1|68|KKP29674.1	-	-	-	-	-	-	-	-	-	-	-	-
GCA_000989365.1	GCA_000989365.1|78|KKP29716.1	-10	GCA_000989365.1|68|KKP29674.1	-	-	-	-	NF045849.1	ICE_MMCAP2_0565	68.75	NCBIFAM: Mbov_0395 family pilin-like conjugal transfer protein	PF18895.3	T4SS_pilin	90.14084507042251	Type IV secretion system pilin
GCA_000989365.1	GCA_000989365.1|79|KKP29717.1	-11	GCA_000989365.1|68|KKP29674.1	-	-	-	-	NF045849.1	ICE_MMCAP2_0565	86.25	NCBIFAM: Mbov_0395 family pilin-like conjugal transfer protein	PF18895.3	T4SS_pilin	84.50704225352112	Type IV secretion system pilin
GCA_000989365.1	GCA_000989365.1|80|KKP29718.1	-12	GCA_000989365.1|68|KKP29674.1	-	-	-	-	-	-	-	-	PF18895.3	T4SS_pilin	91.54929577464787	Type IV secretion system pilin
GCA_000989365.1	GCA_000989365.1|81|KKP29719.1	-13	GCA_000989365.1|68|KKP29674.1	-	-	-	-	-	-	-	-	PF18895.3	T4SS_pilin	83.09859154929578	Type IV secretion system pilin
GCA_000989365.1	GCA_000989365.1|82|KKP29720.1	-14	GCA_000989365.1|68|KKP29674.1	-	-	-	-	-	-	-	-	PF18895.3	T4SS_pilin	90.14084507042251	Type IV secretion system pilin
GCA_000989365.1	GCA_000989365.1|83|KKP29721.1	-15	GCA_000989365.1|68|KKP29674.1	-	-	-	-	-	-	-	-	PF18895.3	T4SS_pilin	88.73239436619718	Type IV secretion system pilin
GCA_000989365.1	GCA_000989365.1|84|KKP29722.1	-16	GCA_000989365.1|68|KKP29674.1	-	-	-	-	NF045849.1	ICE_MMCAP2_0565	88.75	NCBIFAM: Mbov_0395 family pilin-like conjugal transfer protein	PF18895.3	T4SS_pilin	97.1830985915493	Type IV secretion system pilin
GCA_000989365.1	GCA_000989365.1|85|KKP29723.1	-17	GCA_000989365.1|68|KKP29674.1	TIGR02749.1	prenyl_cyano	88.50931677018633	JCVI: solanesyl diphosphate synthase	NF041003.1	GGPP_syn	93.86503067484662	NCBIFAM: geranylgeranyl diphosphate synthase	PF00348.20	polyprenyl_synt	96.875	Polyprenyl synthetase
GCA_000989365.1	GCA_000989365.1|86|KKP29724.1	-18	GCA_000989365.1|68|KKP29674.1	-	-	-	-	-	-	-	-	-	-	-	-
GCA_000989365.1	GCA_000989365.1|87|KKP29725.1	-19	GCA_000989365.1|68|KKP29674.1	TIGR00055.1	uppS	99.12280701754386	JCVI: polyprenyl diphosphate synthase	NF011407.0	PRK14833.1	97.42489270386268	NCBI Protein Cluster (PRK): di-trans,poly-cis-decaprenylcistransferase	PF01255.22	Prenyltransf	100.0	Putative undecaprenyl diphosphate synthase
GCA_000989365.1	GCA_000989365.1|88|KKP29726.1	-20	GCA_000989365.1|68|KKP29674.1	-	-	-	-	NF045849.1	ICE_MMCAP2_0565	78.75	NCBIFAM: Mbov_0395 family pilin-like conjugal transfer protein	PF18895.3	T4SS_pilin	85.91549295774648	Type IV secretion system pilin
GCA_000989365.1	GCA_000989365.1|483|KKP30354.1	20	GCA_000989365.1|503|KKP30374.1	-	-	-	-	-	-	-	-	PF04191.16	PEMT	94.28571428571428	Phospholipid methyltransferase
GCA_000989365.1	GCA_000989365.1|484|KKP30355.1	19	GCA_000989365.1|503|KKP30374.1	-	-	-	-	NF011547.0	PRK14976.1-4	98.96907216494846	NCBI Protein Cluster (PRK): 5'-3' exonuclease	PF00476.23	DNA_pol_A	99.73474801061008	DNA polymerase family A
GCA_000989365.1	GCA_000989365.1|485|KKP30356.1	18	GCA_000989365.1|503|KKP30374.1	TIGR02533.1	type_II_gspE	97.94238683127573	JCVI: type II secretion system ATPase GspE	NF041000.1	ATPase_ComGA	98.87640449438204	NCBIFAM: competence type IV pilus ATPase ComGA	PF00437.23	T2SSE	98.55595667870035	Type II/IV secretion system protein
GCA_000989365.1	GCA_000989365.1|486|KKP30357.1	17	GCA_000989365.1|503|KKP30374.1	-	-	-	-	-	-	-	-	-	-	-	-
GCA_000989365.1	GCA_000989365.1|487|KKP30358.1	16	GCA_000989365.1|503|KKP30374.1	-	-	-	-	-	-	-	-	-	-	-	-
GCA_000989365.1	GCA_000989365.1|488|KKP30359.1	15	GCA_000989365.1|503|KKP30374.1	TIGR00635.1	ruvB	99.34426229508196	JCVI: Holliday junction DNA helicase RuvB	NF000868.0	PRK00080.1	97.27272727272728	NCBI Protein Cluster (PRK): Holliday junction DNA helicase RuvB	PF17864.4	AAA_lid_4	100.0	RuvB AAA lid domain
GCA_000989365.1	GCA_000989365.1|489|KKP30360.1	14	GCA_000989365.1|503|KKP30374.1	TIGR01033.1	TIGR01033	57.56302521008404	JCVI: YebC/PmpR family DNA-binding transcriptional regulator	NF001030.0	PRK00110.1	55.51020408163265	NCBI Protein Cluster (PRK): YebC/PmpR family DNA-binding transcriptional regulator	PF01709.23	Transcrip_reg	56.06694560669456	Transcriptional regulator
GCA_000989365.1	GCA_000989365.1|490|KKP30361.1	13	GCA_000989365.1|503|KKP30374.1	TIGR00228.1	ruvC	97.43589743589745	JCVI: crossover junction endodeoxyribonuclease RuvC	NF000711.0	PRK00039.2-1	95.03105590062113	NCBI Protein Cluster (PRK): crossover junction endodeoxyribonuclease RuvC	PF02075.20	RuvC	99.32432432432432	Crossover junction endodeoxyribonuclease RuvC
GCA_000989365.1	GCA_000989365.1|491|KKP30362.1	12	GCA_000989365.1|503|KKP30374.1	-	-	-	-	-	-	-	-	-	-	-	-
GCA_000989365.1	GCA_000989365.1|492|KKP30363.1	11	GCA_000989365.1|503|KKP30374.1	TIGR00234.1	tyrS	66.50246305418719	JCVI: tyrosine--tRNA ligase	-	-	-	-	PF00579.28	tRNA-synt_1b	98.97610921501706	tRNA synthetases class I (W and Y)
GCA_000989365.1	GCA_000989365.1|493|KKP30364.1	10	GCA_000989365.1|503|KKP30374.1	TIGR02074.1	PBP_1a_fam	99.81308411214954	JCVI: PBP1A family penicillin-binding protein	NF008414.0	PRK11240.1	85.78811369509044	NCBI Protein Cluster (PRK): peptidoglycan glycosyltransferase PbpC	PF00905.25	Transpeptidase	99.01960784313724	Penicillin binding protein transpeptidase domain
GCA_000989365.1	GCA_000989365.1|494|KKP30365.1	9	GCA_000989365.1|503|KKP30374.1	-	-	-	-	-	-	-	-	-	-	-	-
GCA_000989365.1	GCA_000989365.1|495|KKP30366.1	8	GCA_000989365.1|503|KKP30374.1	TIGR00663.1	dnan	99.7275204359673	JCVI: DNA polymerase III subunit beta	NF004184.0	PRK05643.3-2	99.46666666666668	NCBI Protein Cluster (PRK): DNA polymerase III subunit beta	PF02767.19	DNA_pol3_beta_2	100.0	DNA polymerase III beta subunit, central domain
GCA_000989365.1	GCA_000989365.1|496|KKP30367.1	7	GCA_000989365.1|503|KKP30374.1	TIGR00362.1	DnaA	99.31350114416476	JCVI: chromosomal replication initiator protein DnaA	NF001154.0	PRK00149.3-3	94.5887445887446	NCBI Protein Cluster (PRK): chromosomal replication initiator protein DnaA	PF08299.14	Bac_DnaA_C	100.0	Bacterial dnaA protein helix-turn-helix
GCA_000989365.1	GCA_000989365.1|497|KKP30368.1	6	GCA_000989365.1|503|KKP30374.1	TIGR00188.1	rnpA	72.07207207207207	JCVI: ribonuclease P protein component, bacterial type	-	-	-	-	PF00825.21	Ribonuclease_P	90.0	Ribonuclease P
GCA_000989365.1	GCA_000989365.1|498|KKP30369.1	5	GCA_000989365.1|503|KKP30374.1	TIGR03592.1	yidC_oxa1_cterm	99.47643979057592	JCVI: membrane protein insertase YidC	NF002803.0	PRK02944.1	81.17647058823529	NCBI Protein Cluster (PRK): YidC family membrane integrase SpoIIIJ	PF02096.23	60KD_IMP	99.39759036144578	60Kd inner membrane protein
GCA_000989365.1	GCA_000989365.1|499|KKP30370.1	4	GCA_000989365.1|503|KKP30374.1	-	-	-	-	NF041568.1	Jag_EloR	61.08374384236453	NCBIFAM: RNA-binding cell elongation regulator Jag/EloR	PF01424.25	R3H	90.0	R3H domain
GCA_000989365.1	GCA_000989365.1|500|KKP30371.1	3	GCA_000989365.1|503|KKP30374.1	-	-	-	-	-	-	-	-	-	-	-	-
GCA_000989365.1	GCA_000989365.1|501|KKP30372.1	2	GCA_000989365.1|503|KKP30374.1	-	-	-	-	-	-	-	-	PF18895.3	T4SS_pilin	83.09859154929578	Type IV secretion system pilin
GCA_000989365.1	GCA_000989365.1|502|KKP30373.1	1	GCA_000989365.1|503|KKP30374.1	-	-	-	-	-	-	-	-	-	-	-	-
GCA_000989365.1	GCA_000989365.1|504|KKP30375.1	-1	GCA_000989365.1|503|KKP30374.1	-	-	-	-	NF041427.1	TrsD	65.17412935323384	NCBIFAM: TrsD/TraD family conjugative transfer protein	-	-	-	-
GCA_000989365.1	GCA_000989365.1|505|KKP30376.1	-2	GCA_000989365.1|503|KKP30374.1	-	-	-	-	-	-	-	-	PF12666.10	PrgI	86.81318681318682	PrgI family protein
GCA_000989365.1	GCA_000989365.1|506|KKP30377.1	-3	GCA_000989365.1|503|KKP30374.1	TIGR02436.1	TIGR02436	98.1651376146789	JCVI: four helix bundle protein	NF008911.0	PRK12275.1-2	96.61016949152544	NCBI Protein Cluster (PRK): hypothetical protein	PF05635.14	23S_rRNA_IVP	100.0	23S rRNA-intervening sequence protein
GCA_000989365.1	GCA_000989365.1|507|KKP30378.1	-4	GCA_000989365.1|503|KKP30374.1	-	-	-	-	-	-	-	-	-	-	-	-
GCA_000989365.1	GCA_000989365.1|508|KKP30379.1	-5	GCA_000989365.1|503|KKP30374.1	-	-	-	-	-	-	-	-	-	-	-	-
GCA_000989365.1	GCA_000989365.1|509|KKP30380.1	-6	GCA_000989365.1|503|KKP30374.1	-	-	-	-	-	-	-	-	PF02498.20	Bro-N	93.6842105263158	BRO family, N-terminal domain
GCA_000989365.1	GCA_000989365.1|510|KKP30381.1	-7	GCA_000989365.1|503|KKP30374.1	-	-	-	-	-	-	-	-	-	-	-	-
GCA_000989365.1	GCA_000989365.1|511|KKP30382.1	-8	GCA_000989365.1|503|KKP30374.1	-	-	-	-	-	-	-	-	-	-	-	-
GCA_000989365.1	GCA_000989365.1|512|KKP30383.1	-9	GCA_000989365.1|503|KKP30374.1	-	-	-	-	-	-	-	-	-	-	-	-
GCA_000989365.1	GCA_000989365.1|513|KKP30384.1	-10	GCA_000989365.1|503|KKP30374.1	-	-	-	-	-	-	-	-	-	-	-	-
GCA_000989365.1	GCA_000989365.1|514|KKP30385.1	-11	GCA_000989365.1|503|KKP30374.1	TIGR00755.1	ksgA	62.109375	JCVI: 16S rRNA (adenine(1518)-N(6)/adenine(1519)-N(6))-dimethyltransferase RsmA	NF011489.0	PRK14896.1-5	69.5852534562212	NCBI Protein Cluster (PRK): 16S ribosomal RNA methyltransferase A	PF00398.23	RrnaAD	98.86792452830188	Ribosomal RNA adenine dimethylase
GCA_000989365.1	GCA_000989365.1|515|KKP30386.1	-12	GCA_000989365.1|503|KKP30374.1	-	-	-	-	-	-	-	-	PF00580.24	UvrD-helicase	99.68253968253968	UvrD/REP helicase N-terminal domain
GCA_000989365.1	GCA_000989365.1|516|KKP30387.1	-13	GCA_000989365.1|503|KKP30374.1	-	-	-	-	-	-	-	-	-	-	-	-
GCA_000989365.1	GCA_000989365.1|517|KKP30388.1	-14	GCA_000989365.1|503|KKP30374.1	-	-	-	-	-	-	-	-	PF18908.3	DUF5663	94.18604651162792	Protein of unknown function (DUF5663)
GCA_000989365.1	GCA_000989365.1|518|KKP30389.1	-15	GCA_000989365.1|503|KKP30374.1	TIGR02899.1	spore_safA	59.09090909090909	JCVI: SafA/ExsA family spore coat assembly protein N-terminal domain	NF040883.1	amid_act_ActS	74.3801652892562	NCBIFAM: amidase activator ActS	PF01476.23	LysM	100.0	LysM domain
GCA_000989365.1	GCA_000989365.1|519|KKP30390.1	-16	GCA_000989365.1|503|KKP30374.1	-	-	-	-	-	-	-	-	PF02021.20	UPF0102	98.73417721518987	Uncharacterised protein family UPF0102
GCA_000989365.1	GCA_000989365.1|520|KKP30391.1	-17	GCA_000989365.1|503|KKP30374.1	TIGR02692.1	tRNA_CCA_actino	63.73390557939914	JCVI: CCA tRNA nucleotidyltransferase	NF008137.0	PRK10885.1	64.05867970660147	NCBI Protein Cluster (PRK): multifunctional CCA addition/repair protein	PF01743.23	PolyA_pol	99.2063492063492	Poly A polymerase head domain
GCA_000989365.1	GCA_000989365.1|521|KKP30392.1	-18	GCA_000989365.1|503|KKP30374.1	-	-	-	-	-	-	-	-	-	-	-	-
GCA_000989365.1	GCA_000989365.1|522|KKP30393.1	-19	GCA_000989365.1|503|KKP30374.1	TIGR00067.1	glut_race	53.386454183266935	JCVI: glutamate racemase	NF002035.0	PRK00865.1-3	50.561797752808985	NCBI Protein Cluster (PRK): glutamate racemase	PF01177.25	Asp_Glu_race	57.345971563981045	Asp/Glu/Hydantoin racemase
GCA_000989365.1	GCA_000989365.1|523|KKP30394.1	-20	GCA_000989365.1|503|KKP30374.1	TIGR00195.1	exoDNase_III	100.0	JCVI: exodeoxyribonuclease III	NF010489.0	PRK13911.1	99.2	NCBI Protein Cluster (PRK): exodeoxyribonuclease III	PF03372.26	Exo_endo_phos	100.0	Endonuclease/Exonuclease/phosphatase family
GCA_000989425.1	GCA_000989425.1|679|KKP31986.1	20	GCA_000989425.1|699|KKP32006.1	-	-	-	-	NF008102.0	PRK10847.1	79.90867579908675	NCBI Protein Cluster (PRK): DedA family protein	PF09335.14	SNARE_assoc	98.3739837398374	SNARE associated Golgi protein
GCA_000989425.1	GCA_000989425.1|680|KKP31987.1	19	GCA_000989425.1|699|KKP32006.1	-	-	-	-	-	-	-	-	-	-	-	-
GCA_000989425.1	GCA_000989425.1|681|KKP31988.1	18	GCA_000989425.1|699|KKP32006.1	TIGR00057.1	TIGR00057	95.04950495049503	JCVI: L-threonylcarbamoyladenylate synthase	NF007919.0	PRK10634.1	74.73684210526316	NCBI Protein Cluster (PRK): L-threonylcarbamoyladenylate synthase type 1 TsaC	PF01300.21	Sua5_yciO_yrdC	98.8826815642458	Telomere recombination
GCA_000989425.1	GCA_000989425.1|682|KKP31989.1	17	GCA_000989425.1|699|KKP32006.1	TIGR00329.1	gcp_kae1	100.0	JCVI: tRNA (adenosine(37)-N6)-threonylcarbamoyltransferase complex transferase subunit TsaD	NF007174.0	PRK09605.1	56.63551401869159	NCBI Protein Cluster (PRK): bifunctional N(6)-L-threonylcarbamoyladenine synthase/serine/threonine protein kinase	PF00814.28	TsaD	99.6309963099631	tRNA N6-adenosine threonylcarbamoyltransferase
GCA_000989425.1	GCA_000989425.1|683|KKP31990.1	16	GCA_000989425.1|699|KKP32006.1	-	-	-	-	-	-	-	-	-	-	-	-
GCA_000989425.1	GCA_000989425.1|684|KKP31991.1	15	GCA_000989425.1|699|KKP32006.1	TIGR00422.1	valS	82.50289687137891	JCVI: valine--tRNA ligase	NF009687.0	PRK13208.1	88.5143570536829	NCBI Protein Cluster (PRK): valine--tRNA ligase	PF00133.25	tRNA-synt_1	99.16943521594683	tRNA synthetases class I (I, L, M and V)
GCA_000989425.1	GCA_000989425.1|685|KKP31992.1	14	GCA_000989425.1|699|KKP32006.1	-	-	-	-	-	-	-	-	-	-	-	-
GCA_000989425.1	GCA_000989425.1|686|KKP31993.1	13	GCA_000989425.1|699|KKP32006.1	-	-	-	-	-	-	-	-	-	-	-	-
GCA_000989425.1	GCA_000989425.1|687|KKP31994.1	12	GCA_000989425.1|699|KKP32006.1	TIGR00731.1	bL25_bact_ctc	98.86363636363636	JCVI: 50S ribosomal protein L25	NF004612.1	PRK05943.1	97.8494623655914	NCBI Protein Cluster (PRK): 50S ribosomal protein L25	PF01386.22	Ribosomal_L25p	100.0	Ribosomal L25p family
GCA_000989425.1	GCA_000989425.1|688|KKP31995.1	11	GCA_000989425.1|699|KKP32006.1	-	-	-	-	-	-	-	-	PF13196.9	DUF4012	99.30555555555556	Protein of unknown function (DUF4012)
GCA_000989425.1	GCA_000989425.1|689|KKP31996.1	10	GCA_000989425.1|699|KKP32006.1	-	-	-	-	NF010482.0	PRK13907.1	92.96875	NCBI Protein Cluster (PRK): ribonuclease H	PF13456.9	RVT_3	98.38709677419357	Reverse transcriptase-like
GCA_000989425.1	GCA_000989425.1|690|KKP31997.1	9	GCA_000989425.1|699|KKP32006.1	-	-	-	-	-	-	-	-	PF04932.18	Wzy_C	85.06493506493507	O-Antigen ligase
GCA_000989425.1	GCA_000989425.1|691|KKP31998.1	8	GCA_000989425.1|699|KKP32006.1	-	-	-	-	NF041568.1	Jag_EloR	72.41379310344827	NCBIFAM: RNA-binding cell elongation regulator Jag/EloR	PF01424.25	R3H	95.0	R3H domain
GCA_000989425.1	GCA_000989425.1|692|KKP31999.1	7	GCA_000989425.1|699|KKP32006.1	TIGR03592.1	yidC_oxa1_cterm	98.42931937172774	JCVI: membrane protein insertase YidC	NF002350.0	PRK01315.1	65.95744680851064	NCBI Protein Cluster (PRK): membrane protein insertase YidC	PF02096.23	60KD_IMP	97.59036144578312	60Kd inner membrane protein
GCA_000989425.1	GCA_000989425.1|693|KKP32000.1	6	GCA_000989425.1|699|KKP32006.1	TIGR00278.2	TIGR00278	84.375	JCVI: membrane protein insertion efficiency factor YidD	-	-	-	-	PF01809.21	YidD	83.58208955223881	Putative membrane protein insertion efficiency factor
GCA_000989425.1	GCA_000989425.1|694|KKP32001.1	5	GCA_000989425.1|699|KKP32006.1	TIGR00188.1	rnpA	91.89189189189187	JCVI: ribonuclease P protein component, bacterial type	-	-	-	-	PF00825.21	Ribonuclease_P	98.1818181818182	Ribonuclease P
GCA_000989425.1	GCA_000989425.1|695|KKP32002.1	4	GCA_000989425.1|699|KKP32006.1	TIGR00362.1	DnaA	100.0	JCVI: chromosomal replication initiator protein DnaA	NF001154.0	PRK00149.3-3	89.17748917748918	NCBI Protein Cluster (PRK): chromosomal replication initiator protein DnaA	PF08299.14	Bac_DnaA_C	100.0	Bacterial dnaA protein helix-turn-helix
GCA_000989425.1	GCA_000989425.1|696|KKP32003.1	3	GCA_000989425.1|699|KKP32006.1	TIGR00663.1	dnan	100.0	JCVI: DNA polymerase III subunit beta	NF004184.0	PRK05643.3-2	99.73333333333332	NCBI Protein Cluster (PRK): DNA polymerase III subunit beta	PF02767.19	DNA_pol3_beta_2	100.0	DNA polymerase III beta subunit, central domain
GCA_000989425.1	GCA_000989425.1|697|KKP32004.1	2	GCA_000989425.1|699|KKP32006.1	-	-	-	-	-	-	-	-	-	-	-	-
GCA_000989425.1	GCA_000989425.1|698|KKP32005.1	1	GCA_000989425.1|699|KKP32006.1	-	-	-	-	NF040883.1	amid_act_ActS	50.82644628099174	NCBIFAM: amidase activator ActS	PF01551.25	Peptidase_M23	89.58333333333333	Peptidase family M23
GCA_000989425.1	GCA_000989425.1|700|KKP32007.1	-1	GCA_000989425.1|699|KKP32006.1	-	-	-	-	NF041427.1	TrsD	64.17910447761194	NCBIFAM: TrsD/TraD family conjugative transfer protein	-	-	-	-
GCA_000989425.1	GCA_000989425.1|701|KKP32008.1	-2	GCA_000989425.1|699|KKP32006.1	-	-	-	-	-	-	-	-	-	-	-	-
GCA_000989425.1	GCA_000989425.1|702|KKP32009.1	-3	GCA_000989425.1|699|KKP32006.1	-	-	-	-	-	-	-	-	PF12666.10	PrgI	89.01098901098901	PrgI family protein
GCA_000989425.1	GCA_000989425.1|703|KKP32010.1	-4	GCA_000989425.1|699|KKP32006.1	-	-	-	-	-	-	-	-	-	-	-	-
GCA_000989425.1	GCA_000989425.1|704|KKP32011.1	-5	GCA_000989425.1|699|KKP32006.1	-	-	-	-	-	-	-	-	-	-	-	-
GCA_000989425.1	GCA_000989425.1|705|KKP32012.1	-6	GCA_000989425.1|699|KKP32006.1	-	-	-	-	-	-	-	-	-	-	-	-
GCA_000989425.1	GCA_000989425.1|706|KKP32013.1	-7	GCA_000989425.1|699|KKP32006.1	-	-	-	-	-	-	-	-	-	-	-	-
GCA_000989425.1	GCA_000989425.1|707|KKP32014.1	-8	GCA_000989425.1|699|KKP32006.1	-	-	-	-	NF045849.1	ICE_MMCAP2_0565	85.0	NCBIFAM: Mbov_0395 family pilin-like conjugal transfer protein	PF18895.3	T4SS_pilin	95.77464788732394	Type IV secretion system pilin
GCA_000989425.1	GCA_000989425.1|708|KKP32015.1	-9	GCA_000989425.1|699|KKP32006.1	-	-	-	-	NF045849.1	ICE_MMCAP2_0565	87.5	NCBIFAM: Mbov_0395 family pilin-like conjugal transfer protein	PF18895.3	T4SS_pilin	80.28169014084507	Type IV secretion system pilin
GCA_000989425.1	GCA_000989425.1|709|KKP32016.1	-10	GCA_000989425.1|699|KKP32006.1	-	-	-	-	-	-	-	-	PF18895.3	T4SS_pilin	87.32394366197182	Type IV secretion system pilin
GCA_000989425.1	GCA_000989425.1|710|KKP32017.1	-11	GCA_000989425.1|699|KKP32006.1	-	-	-	-	-	-	-	-	PF18895.3	T4SS_pilin	97.1830985915493	Type IV secretion system pilin
GCA_000989425.1	GCA_000989425.1|711|KKP32018.1	-12	GCA_000989425.1|699|KKP32006.1	-	-	-	-	-	-	-	-	-	-	-	-
GCA_000989425.1	GCA_000989425.1|712|KKP32019.1	-13	GCA_000989425.1|699|KKP32006.1	-	-	-	-	NF045849.1	ICE_MMCAP2_0565	91.25	NCBIFAM: Mbov_0395 family pilin-like conjugal transfer protein	PF18895.3	T4SS_pilin	94.3661971830986	Type IV secretion system pilin
GCA_000989425.1	GCA_000989425.1|713|KKP32020.1	-14	GCA_000989425.1|699|KKP32006.1	-	-	-	-	NF045849.1	ICE_MMCAP2_0565	90.0	NCBIFAM: Mbov_0395 family pilin-like conjugal transfer protein	PF18895.3	T4SS_pilin	88.73239436619718	Type IV secretion system pilin
GCA_000989425.1	GCA_000989425.1|714|KKP32021.1	-15	GCA_000989425.1|699|KKP32006.1	-	-	-	-	-	-	-	-	PF18895.3	T4SS_pilin	97.1830985915493	Type IV secretion system pilin
GCA_000989425.1	GCA_000989425.1|715|KKP32022.1	-16	GCA_000989425.1|699|KKP32006.1	-	-	-	-	-	-	-	-	-	-	-	-
GCA_000989425.1	GCA_000989425.1|716|KKP32023.1	-17	GCA_000989425.1|699|KKP32006.1	-	-	-	-	-	-	-	-	-	-	-	-
GCA_000989425.1	GCA_000989425.1|717|KKP32024.1	-18	GCA_000989425.1|699|KKP32006.1	-	-	-	-	-	-	-	-	PF03703.17	bPH_2	92.5	Bacterial PH domain
GCA_000989425.1	GCA_000989425.1|718|KKP32025.1	-19	GCA_000989425.1|699|KKP32006.1	-	-	-	-	-	-	-	-	PF18901.3	DUF5657	100.0	Family of unknown function (DUF5657)
GCA_000989425.1	GCA_000989425.1|719|KKP32026.1	-20	GCA_000989425.1|699|KKP32006.1	-	-	-	-	-	-	-	-	-	-	-	-
GCA_000989485.1	GCA_000989485.1|350|KKP33822.1	-20	GCA_000989485.1|370|KKP33842.1	-	-	-	-	-	-	-	-	-	-	-	-
GCA_000989485.1	GCA_000989485.1|351|KKP33823.1	-19	GCA_000989485.1|370|KKP33842.1	TIGR00201.1	comF	92.63157894736842	JCVI: ComF family protein	NF008616.0	PRK11595.1	68.72246696035242	NCBI Protein Cluster (PRK): DNA utilization protein GntX	PF18912.3	DZR_2	55.35714285714285	Double zinc ribbon domain
GCA_000989485.1	GCA_000989485.1|352|KKP33824.1	-18	GCA_000989485.1|370|KKP33842.1	TIGR00086.1	smpB	97.22222222222224	JCVI: SsrA-binding protein	NF003843.0	PRK05422.1	89.1025641025641	NCBI Protein Cluster (PRK): SsrA-binding protein SmpB	PF01668.21	SmpB	97.9020979020979	SmpB protein
GCA_000989485.1	GCA_000989485.1|353|KKP33825.1	-17	GCA_000989485.1|370|KKP33842.1	-	-	-	-	-	-	-	-	-	-	-	-
GCA_000989485.1	GCA_000989485.1|354|KKP33826.1	-16	GCA_000989485.1|370|KKP33842.1	-	-	-	-	-	-	-	-	PF18901.3	DUF5657	100.0	Family of unknown function (DUF5657)
GCA_000989485.1	GCA_000989485.1|355|KKP33827.1	-15	GCA_000989485.1|370|KKP33842.1	-	-	-	-	-	-	-	-	PF03703.17	bPH_2	92.5	Bacterial PH domain
GCA_000989485.1	GCA_000989485.1|356|KKP33828.1	-14	GCA_000989485.1|370|KKP33842.1	-	-	-	-	-	-	-	-	PF08486.13	SpoIID	90.4255319148936	Stage II sporulation protein
GCA_000989485.1	GCA_000989485.1|357|KKP33829.1	-13	GCA_000989485.1|370|KKP33842.1	-	-	-	-	-	-	-	-	PF18895.3	T4SS_pilin	97.1830985915493	Type IV secretion system pilin
GCA_000989485.1	GCA_000989485.1|358|KKP33830.1	-12	GCA_000989485.1|370|KKP33842.1	-	-	-	-	NF045849.1	ICE_MMCAP2_0565	90.0	NCBIFAM: Mbov_0395 family pilin-like conjugal transfer protein	PF18895.3	T4SS_pilin	88.73239436619718	Type IV secretion system pilin
GCA_000989485.1	GCA_000989485.1|359|KKP33831.1	-11	GCA_000989485.1|370|KKP33842.1	-	-	-	-	NF045849.1	ICE_MMCAP2_0565	91.25	NCBIFAM: Mbov_0395 family pilin-like conjugal transfer protein	PF18895.3	T4SS_pilin	94.3661971830986	Type IV secretion system pilin
GCA_000989485.1	GCA_000989485.1|360|KKP33832.1	-10	GCA_000989485.1|370|KKP33842.1	-	-	-	-	-	-	-	-	-	-	-	-
GCA_000989485.1	GCA_000989485.1|361|KKP33833.1	-9	GCA_000989485.1|370|KKP33842.1	-	-	-	-	-	-	-	-	PF18895.3	T4SS_pilin	97.1830985915493	Type IV secretion system pilin
GCA_000989485.1	GCA_000989485.1|362|KKP33834.1	-8	GCA_000989485.1|370|KKP33842.1	-	-	-	-	-	-	-	-	PF18895.3	T4SS_pilin	87.32394366197182	Type IV secretion system pilin
GCA_000989485.1	GCA_000989485.1|363|KKP33835.1	-7	GCA_000989485.1|370|KKP33842.1	-	-	-	-	NF045849.1	ICE_MMCAP2_0565	87.5	NCBIFAM: Mbov_0395 family pilin-like conjugal transfer protein	PF18895.3	T4SS_pilin	80.28169014084507	Type IV secretion system pilin
GCA_000989485.1	GCA_000989485.1|364|KKP33836.1	-6	GCA_000989485.1|370|KKP33842.1	-	-	-	-	NF045849.1	ICE_MMCAP2_0565	85.0	NCBIFAM: Mbov_0395 family pilin-like conjugal transfer protein	PF18895.3	T4SS_pilin	95.77464788732394	Type IV secretion system pilin
GCA_000989485.1	GCA_000989485.1|365|KKP33837.1	-5	GCA_000989485.1|370|KKP33842.1	-	-	-	-	-	-	-	-	-	-	-	-
GCA_000989485.1	GCA_000989485.1|366|KKP33838.1	-4	GCA_000989485.1|370|KKP33842.1	-	-	-	-	-	-	-	-	-	-	-	-
GCA_000989485.1	GCA_000989485.1|367|KKP33839.1	-3	GCA_000989485.1|370|KKP33842.1	-	-	-	-	-	-	-	-	-	-	-	-
GCA_000989485.1	GCA_000989485.1|368|KKP33840.1	-2	GCA_000989485.1|370|KKP33842.1	-	-	-	-	-	-	-	-	PF12666.10	PrgI	89.01098901098901	PrgI family protein
GCA_000989485.1	GCA_000989485.1|369|KKP33841.1	-1	GCA_000989485.1|370|KKP33842.1	-	-	-	-	NF041427.1	TrsD	64.17910447761194	NCBIFAM: TrsD/TraD family conjugative transfer protein	-	-	-	-
GCA_000989485.1	GCA_000989485.1|371|KKP33843.1	1	GCA_000989485.1|370|KKP33842.1	-	-	-	-	NF040883.1	amid_act_ActS	50.82644628099174	NCBIFAM: amidase activator ActS	PF01551.25	Peptidase_M23	89.58333333333333	Peptidase family M23
GCA_000989485.1	GCA_000989485.1|372|KKP33844.1	2	GCA_000989485.1|370|KKP33842.1	-	-	-	-	-	-	-	-	-	-	-	-
GCA_000989485.1	GCA_000989485.1|373|KKP33845.1	3	GCA_000989485.1|370|KKP33842.1	TIGR00663.1	dnan	100.0	JCVI: DNA polymerase III subunit beta	NF004184.0	PRK05643.3-2	99.73333333333332	NCBI Protein Cluster (PRK): DNA polymerase III subunit beta	PF02767.19	DNA_pol3_beta_2	100.0	DNA polymerase III beta subunit, central domain
GCA_000989485.1	GCA_000989485.1|374|KKP33846.1	4	GCA_000989485.1|370|KKP33842.1	TIGR00362.1	DnaA	100.0	JCVI: chromosomal replication initiator protein DnaA	NF001154.0	PRK00149.3-3	89.17748917748918	NCBI Protein Cluster (PRK): chromosomal replication initiator protein DnaA	PF08299.14	Bac_DnaA_C	100.0	Bacterial dnaA protein helix-turn-helix
GCA_000989485.1	GCA_000989485.1|375|KKP33847.1	5	GCA_000989485.1|370|KKP33842.1	TIGR00188.1	rnpA	91.89189189189187	JCVI: ribonuclease P protein component, bacterial type	-	-	-	-	PF00825.21	Ribonuclease_P	98.1818181818182	Ribonuclease P
GCA_000989485.1	GCA_000989485.1|376|KKP33848.1	6	GCA_000989485.1|370|KKP33842.1	TIGR00278.2	TIGR00278	84.375	JCVI: membrane protein insertion efficiency factor YidD	-	-	-	-	PF01809.21	YidD	83.58208955223881	Putative membrane protein insertion efficiency factor
GCA_000989485.1	GCA_000989485.1|377|KKP33849.1	7	GCA_000989485.1|370|KKP33842.1	TIGR03592.1	yidC_oxa1_cterm	98.42931937172774	JCVI: membrane protein insertase YidC	NF002350.0	PRK01315.1	65.95744680851064	NCBI Protein Cluster (PRK): membrane protein insertase YidC	PF02096.23	60KD_IMP	97.59036144578312	60Kd inner membrane protein
GCA_000989485.1	GCA_000989485.1|378|KKP33850.1	8	GCA_000989485.1|370|KKP33842.1	-	-	-	-	NF041568.1	Jag_EloR	72.41379310344827	NCBIFAM: RNA-binding cell elongation regulator Jag/EloR	PF01424.25	R3H	95.0	R3H domain
GCA_000989485.1	GCA_000989485.1|379|KKP33851.1	9	GCA_000989485.1|370|KKP33842.1	-	-	-	-	-	-	-	-	PF04932.18	Wzy_C	85.06493506493507	O-Antigen ligase
GCA_000989485.1	GCA_000989485.1|380|KKP33852.1	10	GCA_000989485.1|370|KKP33842.1	-	-	-	-	NF010482.0	PRK13907.1	92.96875	NCBI Protein Cluster (PRK): ribonuclease H	PF13456.9	RVT_3	98.38709677419357	Reverse transcriptase-like
GCA_000989485.1	GCA_000989485.1|381|KKP33853.1	11	GCA_000989485.1|370|KKP33842.1	-	-	-	-	-	-	-	-	PF13196.9	DUF4012	99.30555555555556	Protein of unknown function (DUF4012)
GCA_000989485.1	GCA_000989485.1|382|KKP33854.1	12	GCA_000989485.1|370|KKP33842.1	TIGR00731.1	bL25_bact_ctc	98.86363636363636	JCVI: 50S ribosomal protein L25	NF004612.1	PRK05943.1	97.8494623655914	NCBI Protein Cluster (PRK): 50S ribosomal protein L25	PF01386.22	Ribosomal_L25p	100.0	Ribosomal L25p family
GCA_000989485.1	GCA_000989485.1|383|KKP33855.1	13	GCA_000989485.1|370|KKP33842.1	-	-	-	-	-	-	-	-	-	-	-	-
GCA_000989485.1	GCA_000989485.1|384|KKP33856.1	14	GCA_000989485.1|370|KKP33842.1	-	-	-	-	-	-	-	-	-	-	-	-
GCA_000989485.1	GCA_000989485.1|385|KKP33857.1	15	GCA_000989485.1|370|KKP33842.1	TIGR00422.1	valS	82.50289687137891	JCVI: valine--tRNA ligase	NF009687.0	PRK13208.1	88.5143570536829	NCBI Protein Cluster (PRK): valine--tRNA ligase	PF00133.25	tRNA-synt_1	99.16943521594683	tRNA synthetases class I (I, L, M and V)
GCA_000989485.1	GCA_000989485.1|386|KKP33858.1	16	GCA_000989485.1|370|KKP33842.1	-	-	-	-	-	-	-	-	-	-	-	-
GCA_000989485.1	GCA_000989485.1|387|KKP33859.1	17	GCA_000989485.1|370|KKP33842.1	TIGR00329.1	gcp_kae1	100.0	JCVI: tRNA (adenosine(37)-N6)-threonylcarbamoyltransferase complex transferase subunit TsaD	NF007174.0	PRK09605.1	56.63551401869159	NCBI Protein Cluster (PRK): bifunctional N(6)-L-threonylcarbamoyladenine synthase/serine/threonine protein kinase	PF00814.28	TsaD	99.6309963099631	tRNA N6-adenosine threonylcarbamoyltransferase
GCA_000989485.1	GCA_000989485.1|388|KKP33860.1	18	GCA_000989485.1|370|KKP33842.1	TIGR00057.1	TIGR00057	95.04950495049503	JCVI: L-threonylcarbamoyladenylate synthase	NF007919.0	PRK10634.1	74.73684210526316	NCBI Protein Cluster (PRK): L-threonylcarbamoyladenylate synthase type 1 TsaC	PF01300.21	Sua5_yciO_yrdC	98.8826815642458	Telomere recombination
GCA_000989485.1	GCA_000989485.1|389|KKP33861.1	19	GCA_000989485.1|370|KKP33842.1	-	-	-	-	NF008102.0	PRK10847.1	79.90867579908675	NCBI Protein Cluster (PRK): DedA family protein	PF09335.14	SNARE_assoc	98.3739837398374	SNARE associated Golgi protein
GCA_000989485.1	GCA_000989485.1|390|KKP33862.1	20	GCA_000989485.1|370|KKP33842.1	-	-	-	-	-	-	-	-	-	-	-	-
GCA_000989515.1	GCA_000989515.1|334|KKP34881.1	20	GCA_000989515.1|354|KKP34901.1	-	-	-	-	-	-	-	-	PF04191.16	PEMT	94.28571428571428	Phospholipid methyltransferase
GCA_000989515.1	GCA_000989515.1|335|KKP34882.1	19	GCA_000989515.1|354|KKP34901.1	-	-	-	-	NF011547.0	PRK14976.1-4	98.96907216494846	NCBI Protein Cluster (PRK): 5'-3' exonuclease	PF00476.23	DNA_pol_A	99.73474801061008	DNA polymerase family A
GCA_000989515.1	GCA_000989515.1|336|KKP34883.1	18	GCA_000989515.1|354|KKP34901.1	TIGR02533.1	type_II_gspE	97.94238683127573	JCVI: type II secretion system ATPase GspE	NF041000.1	ATPase_ComGA	98.87640449438204	NCBIFAM: competence type IV pilus ATPase ComGA	PF00437.23	T2SSE	98.55595667870035	Type II/IV secretion system protein
GCA_000989515.1	GCA_000989515.1|337|KKP34884.1	17	GCA_000989515.1|354|KKP34901.1	-	-	-	-	-	-	-	-	-	-	-	-
GCA_000989515.1	GCA_000989515.1|338|KKP34885.1	16	GCA_000989515.1|354|KKP34901.1	-	-	-	-	-	-	-	-	-	-	-	-
GCA_000989515.1	GCA_000989515.1|339|KKP34886.1	15	GCA_000989515.1|354|KKP34901.1	TIGR00635.1	ruvB	99.34426229508196	JCVI: Holliday junction DNA helicase RuvB	NF000868.0	PRK00080.1	97.27272727272728	NCBI Protein Cluster (PRK): Holliday junction DNA helicase RuvB	PF17864.4	AAA_lid_4	100.0	RuvB AAA lid domain
GCA_000989515.1	GCA_000989515.1|340|KKP34887.1	14	GCA_000989515.1|354|KKP34901.1	TIGR01033.1	TIGR01033	57.56302521008404	JCVI: YebC/PmpR family DNA-binding transcriptional regulator	NF001030.0	PRK00110.1	55.51020408163265	NCBI Protein Cluster (PRK): YebC/PmpR family DNA-binding transcriptional regulator	PF01709.23	Transcrip_reg	56.06694560669456	Transcriptional regulator
GCA_000989515.1	GCA_000989515.1|341|KKP34888.1	13	GCA_000989515.1|354|KKP34901.1	TIGR00228.1	ruvC	97.43589743589745	JCVI: crossover junction endodeoxyribonuclease RuvC	NF000711.0	PRK00039.2-1	95.03105590062113	NCBI Protein Cluster (PRK): crossover junction endodeoxyribonuclease RuvC	PF02075.20	RuvC	99.32432432432432	Crossover junction endodeoxyribonuclease RuvC
GCA_000989515.1	GCA_000989515.1|342|KKP34889.1	12	GCA_000989515.1|354|KKP34901.1	-	-	-	-	-	-	-	-	-	-	-	-
GCA_000989515.1	GCA_000989515.1|343|KKP34890.1	11	GCA_000989515.1|354|KKP34901.1	TIGR00234.1	tyrS	66.50246305418719	JCVI: tyrosine--tRNA ligase	-	-	-	-	PF00579.28	tRNA-synt_1b	98.97610921501706	tRNA synthetases class I (W and Y)
GCA_000989515.1	GCA_000989515.1|344|KKP34891.1	10	GCA_000989515.1|354|KKP34901.1	TIGR02074.1	PBP_1a_fam	99.81308411214954	JCVI: PBP1A family penicillin-binding protein	NF008414.0	PRK11240.1	85.78811369509044	NCBI Protein Cluster (PRK): peptidoglycan glycosyltransferase PbpC	PF00905.25	Transpeptidase	99.01960784313724	Penicillin binding protein transpeptidase domain
GCA_000989515.1	GCA_000989515.1|345|KKP34892.1	9	GCA_000989515.1|354|KKP34901.1	-	-	-	-	-	-	-	-	-	-	-	-
GCA_000989515.1	GCA_000989515.1|346|KKP34893.1	8	GCA_000989515.1|354|KKP34901.1	TIGR00663.1	dnan	99.7275204359673	JCVI: DNA polymerase III subunit beta	NF004184.0	PRK05643.3-2	99.46666666666668	NCBI Protein Cluster (PRK): DNA polymerase III subunit beta	PF02767.19	DNA_pol3_beta_2	100.0	DNA polymerase III beta subunit, central domain
GCA_000989515.1	GCA_000989515.1|347|KKP34894.1	7	GCA_000989515.1|354|KKP34901.1	TIGR00362.1	DnaA	99.31350114416476	JCVI: chromosomal replication initiator protein DnaA	NF001154.0	PRK00149.3-3	94.5887445887446	NCBI Protein Cluster (PRK): chromosomal replication initiator protein DnaA	PF08299.14	Bac_DnaA_C	100.0	Bacterial dnaA protein helix-turn-helix
GCA_000989515.1	GCA_000989515.1|348|KKP34895.1	6	GCA_000989515.1|354|KKP34901.1	TIGR00188.1	rnpA	72.07207207207207	JCVI: ribonuclease P protein component, bacterial type	-	-	-	-	PF00825.21	Ribonuclease_P	90.0	Ribonuclease P
GCA_000989515.1	GCA_000989515.1|349|KKP34896.1	5	GCA_000989515.1|354|KKP34901.1	TIGR03592.1	yidC_oxa1_cterm	99.47643979057592	JCVI: membrane protein insertase YidC	NF002803.0	PRK02944.1	81.17647058823529	NCBI Protein Cluster (PRK): YidC family membrane integrase SpoIIIJ	PF02096.23	60KD_IMP	99.39759036144578	60Kd inner membrane protein
GCA_000989515.1	GCA_000989515.1|350|KKP34897.1	4	GCA_000989515.1|354|KKP34901.1	-	-	-	-	NF041568.1	Jag_EloR	61.08374384236453	NCBIFAM: RNA-binding cell elongation regulator Jag/EloR	PF01424.25	R3H	90.0	R3H domain
GCA_000989515.1	GCA_000989515.1|351|KKP34898.1	3	GCA_000989515.1|354|KKP34901.1	-	-	-	-	-	-	-	-	-	-	-	-
GCA_000989515.1	GCA_000989515.1|352|KKP34899.1	2	GCA_000989515.1|354|KKP34901.1	-	-	-	-	-	-	-	-	PF18895.3	T4SS_pilin	83.09859154929578	Type IV secretion system pilin
GCA_000989515.1	GCA_000989515.1|353|KKP34900.1	1	GCA_000989515.1|354|KKP34901.1	-	-	-	-	-	-	-	-	-	-	-	-
GCA_000989515.1	GCA_000989515.1|355|KKP34902.1	-1	GCA_000989515.1|354|KKP34901.1	-	-	-	-	NF041427.1	TrsD	65.17412935323384	NCBIFAM: TrsD/TraD family conjugative transfer protein	-	-	-	-
GCA_000989515.1	GCA_000989515.1|356|KKP34903.1	-2	GCA_000989515.1|354|KKP34901.1	-	-	-	-	-	-	-	-	PF12666.10	PrgI	86.81318681318682	PrgI family protein
GCA_000989515.1	GCA_000989515.1|357|KKP34904.1	-3	GCA_000989515.1|354|KKP34901.1	TIGR02436.1	TIGR02436	98.1651376146789	JCVI: four helix bundle protein	NF008911.0	PRK12275.1-2	96.61016949152544	NCBI Protein Cluster (PRK): hypothetical protein	PF05635.14	23S_rRNA_IVP	100.0	23S rRNA-intervening sequence protein
GCA_000989515.1	GCA_000989515.1|358|KKP34905.1	-4	GCA_000989515.1|354|KKP34901.1	-	-	-	-	-	-	-	-	-	-	-	-
GCA_000989515.1	GCA_000989515.1|359|KKP34906.1	-5	GCA_000989515.1|354|KKP34901.1	-	-	-	-	-	-	-	-	-	-	-	-
GCA_000989515.1	GCA_000989515.1|360|KKP34907.1	-6	GCA_000989515.1|354|KKP34901.1	-	-	-	-	-	-	-	-	PF02498.20	Bro-N	93.6842105263158	BRO family, N-terminal domain
GCA_000989515.1	GCA_000989515.1|361|KKP34908.1	-7	GCA_000989515.1|354|KKP34901.1	-	-	-	-	-	-	-	-	-	-	-	-
GCA_000989515.1	GCA_000989515.1|362|KKP34909.1	-8	GCA_000989515.1|354|KKP34901.1	-	-	-	-	-	-	-	-	-	-	-	-
GCA_000989515.1	GCA_000989515.1|363|KKP34910.1	-9	GCA_000989515.1|354|KKP34901.1	-	-	-	-	-	-	-	-	-	-	-	-
GCA_000989515.1	GCA_000989515.1|364|KKP34911.1	-10	GCA_000989515.1|354|KKP34901.1	-	-	-	-	-	-	-	-	-	-	-	-
GCA_000989515.1	GCA_000989515.1|365|KKP34912.1	-11	GCA_000989515.1|354|KKP34901.1	TIGR00755.1	ksgA	62.109375	JCVI: 16S rRNA (adenine(1518)-N(6)/adenine(1519)-N(6))-dimethyltransferase RsmA	NF011489.0	PRK14896.1-5	69.5852534562212	NCBI Protein Cluster (PRK): 16S ribosomal RNA methyltransferase A	PF00398.23	RrnaAD	98.86792452830188	Ribosomal RNA adenine dimethylase
GCA_000989515.1	GCA_000989515.1|366|KKP34913.1	-12	GCA_000989515.1|354|KKP34901.1	-	-	-	-	-	-	-	-	PF00580.24	UvrD-helicase	99.68253968253968	UvrD/REP helicase N-terminal domain
GCA_000989515.1	GCA_000989515.1|367|KKP34914.1	-13	GCA_000989515.1|354|KKP34901.1	-	-	-	-	-	-	-	-	-	-	-	-
GCA_000989515.1	GCA_000989515.1|368|KKP34915.1	-14	GCA_000989515.1|354|KKP34901.1	-	-	-	-	-	-	-	-	PF18908.3	DUF5663	94.18604651162792	Protein of unknown function (DUF5663)
GCA_000989515.1	GCA_000989515.1|369|KKP34916.1	-15	GCA_000989515.1|354|KKP34901.1	TIGR02899.1	spore_safA	59.09090909090909	JCVI: SafA/ExsA family spore coat assembly protein N-terminal domain	NF040883.1	amid_act_ActS	74.3801652892562	NCBIFAM: amidase activator ActS	PF01476.23	LysM	100.0	LysM domain
GCA_000989515.1	GCA_000989515.1|370|KKP34917.1	-16	GCA_000989515.1|354|KKP34901.1	-	-	-	-	-	-	-	-	PF02021.20	UPF0102	98.73417721518987	Uncharacterised protein family UPF0102
GCA_000989515.1	GCA_000989515.1|371|KKP34918.1	-17	GCA_000989515.1|354|KKP34901.1	TIGR02692.1	tRNA_CCA_actino	63.73390557939914	JCVI: CCA tRNA nucleotidyltransferase	NF008137.0	PRK10885.1	64.05867970660147	NCBI Protein Cluster (PRK): multifunctional CCA addition/repair protein	PF01743.23	PolyA_pol	99.2063492063492	Poly A polymerase head domain
GCA_000989515.1	GCA_000989515.1|372|KKP34919.1	-18	GCA_000989515.1|354|KKP34901.1	-	-	-	-	-	-	-	-	-	-	-	-
GCA_000989515.1	GCA_000989515.1|373|KKP34920.1	-19	GCA_000989515.1|354|KKP34901.1	TIGR00067.1	glut_race	53.386454183266935	JCVI: glutamate racemase	NF002035.0	PRK00865.1-3	50.561797752808985	NCBI Protein Cluster (PRK): glutamate racemase	PF01177.25	Asp_Glu_race	57.345971563981045	Asp/Glu/Hydantoin racemase
GCA_000989515.1	GCA_000989515.1|374|KKP34921.1	-20	GCA_000989515.1|354|KKP34901.1	TIGR00195.1	exoDNase_III	100.0	JCVI: exodeoxyribonuclease III	NF010489.0	PRK13911.1	99.2	NCBI Protein Cluster (PRK): exodeoxyribonuclease III	PF03372.26	Exo_endo_phos	100.0	Endonuclease/Exonuclease/phosphatase family
GCA_000989595.1	GCA_000989595.1|74|KKP38333.1	-20	GCA_000989595.1|94|KKP38413.1	-	-	-	-	-	-	-	-	PF01381.25	HTH_3	90.9090909090909	Helix-turn-helix
GCA_000989595.1	GCA_000989595.1|75|KKP38334.1	-19	GCA_000989595.1|94|KKP38413.1	TIGR02692.1	tRNA_CCA_actino	91.41630901287552	JCVI: CCA tRNA nucleotidyltransferase	NF009813.0	PRK13298.1	76.01918465227818	NCBI Protein Cluster (PRK): tRNA CCA-pyrophosphorylase	PF01743.23	PolyA_pol	100.0	Poly A polymerase head domain
GCA_000989595.1	GCA_000989595.1|76|KKP38335.1	-18	GCA_000989595.1|94|KKP38413.1	TIGR00644.1	recJ	99.63369963369964	JCVI: single-stranded-DNA-specific exonuclease RecJ	NF008290.0	PRK11070.1	95.66724436741768	NCBI Protein Cluster (PRK): single-stranded-DNA-specific exonuclease RecJ	PF17768.4	RecJ_OB	100.0	RecJ OB domain
GCA_000989595.1	GCA_000989595.1|77|KKP38336.1	-17	GCA_000989595.1|94|KKP38413.1	-	-	-	-	-	-	-	-	-	-	-	-
GCA_000989595.1	GCA_000989595.1|78|KKP38337.1	-16	GCA_000989595.1|94|KKP38413.1	TIGR00458.1	aspS_nondisc	61.44859813084112	JCVI: aspartate--tRNA(Asn) ligase	NF005054.0	PRK06462.1-4	62.264150943396224	NCBI Protein Cluster (PRK): asparagine synthetase A	PF00152.23	tRNA-synt_2	99.36305732484075	tRNA synthetases class II (D, K and N)
GCA_000989595.1	GCA_000989595.1|79|KKP38338.1	-15	GCA_000989595.1|94|KKP38413.1	-	-	-	-	NF008668.0	PRK11669.1	73.73417721518987	NCBI Protein Cluster (PRK): D-alanyl-D-alanine endopeptidase	PF00768.23	Peptidase_S11	96.65271966527196	D-alanyl-D-alanine carboxypeptidase
GCA_000989595.1	GCA_000989595.1|80|KKP38339.1	-14	GCA_000989595.1|94|KKP38413.1	-	-	-	-	-	-	-	-	-	-	-	-
GCA_000989595.1	GCA_000989595.1|81|KKP38340.1	-13	GCA_000989595.1|94|KKP38413.1	TIGR00464.1	gltX_bact	98.72340425531917	JCVI: glutamate--tRNA ligase	NF004315.1	PRK05710.1-4	98.9051094890511	NCBI Protein Cluster (PRK): tRNA glutamyl-Q(34) synthetase GluQRS	PF00749.24	tRNA-synt_1c	100.0	tRNA synthetases class I (E and Q), catalytic domain
GCA_000989595.1	GCA_000989595.1|82|KKP38341.1	-12	GCA_000989595.1|94|KKP38413.1	-	-	-	-	-	-	-	-	-	-	-	-
GCA_000989595.1	GCA_000989595.1|83|KKP38342.1	-11	GCA_000989595.1|94|KKP38413.1	-	-	-	-	-	-	-	-	-	-	-	-
GCA_000989595.1	GCA_000989595.1|84|KKP38343.1	-10	GCA_000989595.1|94|KKP38413.1	-	-	-	-	-	-	-	-	-	-	-	-
GCA_000989595.1	GCA_000989595.1|85|KKP38344.1	-9	GCA_000989595.1|94|KKP38413.1	-	-	-	-	-	-	-	-	PF13408.9	Zn_ribbon_recom	89.65517241379311	Recombinase zinc beta ribbon domain
GCA_000989595.1	GCA_000989595.1|86|KKP38405.1	-8	GCA_000989595.1|94|KKP38413.1	-	-	-	-	-	-	-	-	-	-	-	-
GCA_000989595.1	GCA_000989595.1|87|KKP38406.1	-7	GCA_000989595.1|94|KKP38413.1	-	-	-	-	-	-	-	-	-	-	-	-
GCA_000989595.1	GCA_000989595.1|88|KKP38407.1	-6	GCA_000989595.1|94|KKP38413.1	-	-	-	-	-	-	-	-	-	-	-	-
GCA_000989595.1	GCA_000989595.1|89|KKP38408.1	-5	GCA_000989595.1|94|KKP38413.1	-	-	-	-	-	-	-	-	PF07927.15	HicA_toxin	96.55172413793105	HicA toxin of bacterial toxin-antitoxin,
GCA_000989595.1	GCA_000989595.1|90|KKP38409.1	-4	GCA_000989595.1|94|KKP38413.1	-	-	-	-	-	-	-	-	PF15919.8	HicB_lk_antitox	55.28455284552845	HicB_like antitoxin of bacterial toxin-antitoxin system
GCA_000989595.1	GCA_000989595.1|91|KKP38410.1	-3	GCA_000989595.1|94|KKP38413.1	-	-	-	-	-	-	-	-	-	-	-	-
GCA_000989595.1	GCA_000989595.1|92|KKP38411.1	-2	GCA_000989595.1|94|KKP38413.1	-	-	-	-	-	-	-	-	PF12666.10	PrgI	89.01098901098901	PrgI family protein
GCA_000989595.1	GCA_000989595.1|93|KKP38412.1	-1	GCA_000989595.1|94|KKP38413.1	-	-	-	-	-	-	-	-	-	-	-	-
GCA_000989595.1	GCA_000989595.1|95|KKP38414.1	1	GCA_000989595.1|94|KKP38413.1	-	-	-	-	-	-	-	-	-	-	-	-
GCA_000989595.1	GCA_000989595.1|96|KKP38415.1	2	GCA_000989595.1|94|KKP38413.1	-	-	-	-	-	-	-	-	-	-	-	-
GCA_000989595.1	GCA_000989595.1|97|KKP38416.1	3	GCA_000989595.1|94|KKP38413.1	-	-	-	-	-	-	-	-	PF01934.20	HepT-like	88.23529411764706	Ribonuclease HepT-like
GCA_000989595.1	GCA_000989595.1|98|KKP38417.1	4	GCA_000989595.1|94|KKP38413.1	-	-	-	-	-	-	-	-	-	-	-	-
GCA_000989595.1	GCA_000989595.1|99|KKP38418.1	5	GCA_000989595.1|94|KKP38413.1	-	-	-	-	-	-	-	-	-	-	-	-
GCA_000989595.1	GCA_000989595.1|100|KKP38419.1	6	GCA_000989595.1|94|KKP38413.1	TIGR00663.1	dnan	99.7275204359673	JCVI: DNA polymerase III subunit beta	NF004184.0	PRK05643.3-2	99.73333333333332	NCBI Protein Cluster (PRK): DNA polymerase III subunit beta	PF00712.22	DNA_pol3_beta	100.0	DNA polymerase III beta subunit, N-terminal domain
GCA_000989595.1	GCA_000989595.1|101|KKP38420.1	7	GCA_000989595.1|94|KKP38413.1	TIGR00362.1	DnaA	99.77116704805492	JCVI: chromosomal replication initiator protein DnaA	NF001154.0	PRK00149.3-3	93.29004329004329	NCBI Protein Cluster (PRK): chromosomal replication initiator protein DnaA	PF08299.14	Bac_DnaA_C	100.0	Bacterial dnaA protein helix-turn-helix
GCA_000989595.1	GCA_000989595.1|102|KKP38421.1	8	GCA_000989595.1|94|KKP38413.1	TIGR00188.1	rnpA	90.09009009009009	JCVI: ribonuclease P protein component, bacterial type	-	-	-	-	PF00825.21	Ribonuclease_P	97.27272727272728	Ribonuclease P
GCA_000989595.1	GCA_000989595.1|103|KKP38422.1	9	GCA_000989595.1|94|KKP38413.1	TIGR00278.2	TIGR00278	82.8125	JCVI: membrane protein insertion efficiency factor YidD	-	-	-	-	PF01809.21	YidD	79.1044776119403	Putative membrane protein insertion efficiency factor
GCA_000989595.1	GCA_000989595.1|104|KKP38423.1	10	GCA_000989595.1|94|KKP38413.1	TIGR03592.1	yidC_oxa1_cterm	97.90575916230368	JCVI: membrane protein insertase YidC	NF002350.0	PRK01315.1	63.82978723404256	NCBI Protein Cluster (PRK): membrane protein insertase YidC	PF02096.23	60KD_IMP	97.59036144578312	60Kd inner membrane protein
GCA_000989595.1	GCA_000989595.1|105|KKP38424.1	11	GCA_000989595.1|94|KKP38413.1	-	-	-	-	NF041568.1	Jag_EloR	71.92118226600985	NCBIFAM: RNA-binding cell elongation regulator Jag/EloR	PF01424.25	R3H	86.66666666666667	R3H domain
GCA_000989595.1	GCA_000989595.1|106|KKP38425.1	12	GCA_000989595.1|94|KKP38413.1	-	-	-	-	-	-	-	-	PF04932.18	Wzy_C	87.01298701298701	O-Antigen ligase
GCA_000989595.1	GCA_000989595.1|107|KKP38426.1	13	GCA_000989595.1|94|KKP38413.1	-	-	-	-	NF010482.0	PRK13907.1	95.3125	NCBI Protein Cluster (PRK): ribonuclease H	PF13456.9	RVT_3	98.38709677419357	Reverse transcriptase-like
GCA_000989595.1	GCA_000989595.1|108|KKP38427.1	14	GCA_000989595.1|94|KKP38413.1	-	-	-	-	-	-	-	-	-	-	-	-
GCA_000989595.1	GCA_000989595.1|109|KKP38428.1	15	GCA_000989595.1|94|KKP38413.1	-	-	-	-	-	-	-	-	-	-	-	-
GCA_000989595.1	GCA_000989595.1|110|KKP38429.1	16	GCA_000989595.1|94|KKP38413.1	TIGR00731.1	bL25_bact_ctc	97.72727272727272	JCVI: 50S ribosomal protein L25	NF004612.1	PRK05943.1	98.9247311827957	NCBI Protein Cluster (PRK): 50S ribosomal protein L25	PF14693.9	Ribosomal_TL5_C	98.82352941176472	Ribosomal protein TL5, C-terminal domain
GCA_000989595.1	GCA_000989595.1|111|KKP38430.1	17	GCA_000989595.1|94|KKP38413.1	-	-	-	-	-	-	-	-	-	-	-	-
GCA_000989595.1	GCA_000989595.1|112|KKP38431.1	18	GCA_000989595.1|94|KKP38413.1	TIGR00422.1	valS	83.08227114716107	JCVI: valine--tRNA ligase	NF000540.1	alt_ValS	90.68923821039904	NCBIFAM: valine--tRNA ligase	PF00133.25	tRNA-synt_1	99.0033222591362	tRNA synthetases class I (I, L, M and V)
GCA_000989595.1	GCA_000989595.1|113|KKP38432.1	19	GCA_000989595.1|94|KKP38413.1	-	-	-	-	-	-	-	-	-	-	-	-
GCA_000989595.1	GCA_000989595.1|114|KKP38433.1	20	GCA_000989595.1|94|KKP38413.1	-	-	-	-	-	-	-	-	-	-	-	-
GCA_000989685.1	GCA_000989685.1|249|KKP41818.1	20	GCA_000989685.1|269|KKP41838.1	TIGR00057.1	TIGR00057	91.08910891089108	JCVI: L-threonylcarbamoyladenylate synthase	NF007919.0	PRK10634.1	72.63157894736842	NCBI Protein Cluster (PRK): L-threonylcarbamoyladenylate synthase type 1 TsaC	PF01300.21	Sua5_yciO_yrdC	99.44134078212292	Telomere recombination
GCA_000989685.1	GCA_000989685.1|250|KKP41819.1	19	GCA_000989685.1|269|KKP41838.1	TIGR00329.1	gcp_kae1	100.0	JCVI: tRNA (adenosine(37)-N6)-threonylcarbamoyltransferase complex transferase subunit TsaD	NF007174.0	PRK09605.1	57.7570093457944	NCBI Protein Cluster (PRK): bifunctional N(6)-L-threonylcarbamoyladenine synthase/serine/threonine protein kinase	PF00814.28	TsaD	99.6309963099631	tRNA N6-adenosine threonylcarbamoyltransferase
GCA_000989685.1	GCA_000989685.1|251|KKP41820.1	18	GCA_000989685.1|269|KKP41838.1	-	-	-	-	-	-	-	-	-	-	-	-
GCA_000989685.1	GCA_000989685.1|252|KKP41821.1	17	GCA_000989685.1|269|KKP41838.1	-	-	-	-	-	-	-	-	-	-	-	-
GCA_000989685.1	GCA_000989685.1|253|KKP41822.1	16	GCA_000989685.1|269|KKP41838.1	-	-	-	-	-	-	-	-	-	-	-	-
GCA_000989685.1	GCA_000989685.1|254|KKP41823.1	15	GCA_000989685.1|269|KKP41838.1	TIGR00422.1	valS	83.08227114716107	JCVI: valine--tRNA ligase	NF000540.1	alt_ValS	90.68923821039904	NCBIFAM: valine--tRNA ligase	PF00133.25	tRNA-synt_1	99.0033222591362	tRNA synthetases class I (I, L, M and V)
GCA_000989685.1	GCA_000989685.1|255|KKP41824.1	14	GCA_000989685.1|269|KKP41838.1	-	-	-	-	-	-	-	-	-	-	-	-
GCA_000989685.1	GCA_000989685.1|256|KKP41825.1	13	GCA_000989685.1|269|KKP41838.1	TIGR00731.1	bL25_bact_ctc	97.72727272727272	JCVI: 50S ribosomal protein L25	NF004612.1	PRK05943.1	98.9247311827957	NCBI Protein Cluster (PRK): 50S ribosomal protein L25	PF14693.9	Ribosomal_TL5_C	98.82352941176472	Ribosomal protein TL5, C-terminal domain
GCA_000989685.1	GCA_000989685.1|257|KKP41826.1	12	GCA_000989685.1|269|KKP41838.1	-	-	-	-	-	-	-	-	PF13196.9	DUF4012	97.91666666666669	Protein of unknown function (DUF4012)
GCA_000989685.1	GCA_000989685.1|258|KKP41827.1	11	GCA_000989685.1|269|KKP41838.1	-	-	-	-	NF010482.0	PRK13907.1	95.3125	NCBI Protein Cluster (PRK): ribonuclease H	PF13456.9	RVT_3	98.38709677419357	Reverse transcriptase-like
GCA_000989685.1	GCA_000989685.1|259|KKP41828.1	10	GCA_000989685.1|269|KKP41838.1	-	-	-	-	-	-	-	-	PF04932.18	Wzy_C	87.01298701298701	O-Antigen ligase
GCA_000989685.1	GCA_000989685.1|260|KKP41829.1	9	GCA_000989685.1|269|KKP41838.1	-	-	-	-	NF041568.1	Jag_EloR	71.92118226600985	NCBIFAM: RNA-binding cell elongation regulator Jag/EloR	PF01424.25	R3H	86.66666666666667	R3H domain
GCA_000989685.1	GCA_000989685.1|261|KKP41830.1	8	GCA_000989685.1|269|KKP41838.1	TIGR03592.1	yidC_oxa1_cterm	97.90575916230368	JCVI: membrane protein insertase YidC	NF002350.0	PRK01315.1	63.82978723404256	NCBI Protein Cluster (PRK): membrane protein insertase YidC	PF02096.23	60KD_IMP	97.59036144578312	60Kd inner membrane protein
GCA_000989685.1	GCA_000989685.1|262|KKP41831.1	7	GCA_000989685.1|269|KKP41838.1	TIGR00278.2	TIGR00278	82.8125	JCVI: membrane protein insertion efficiency factor YidD	-	-	-	-	PF01809.21	YidD	79.1044776119403	Putative membrane protein insertion efficiency factor
GCA_000989685.1	GCA_000989685.1|263|KKP41832.1	6	GCA_000989685.1|269|KKP41838.1	TIGR00188.1	rnpA	90.09009009009009	JCVI: ribonuclease P protein component, bacterial type	-	-	-	-	PF00825.21	Ribonuclease_P	97.27272727272728	Ribonuclease P
GCA_000989685.1	GCA_000989685.1|264|KKP41833.1	5	GCA_000989685.1|269|KKP41838.1	TIGR00362.1	DnaA	99.77116704805492	JCVI: chromosomal replication initiator protein DnaA	NF001154.0	PRK00149.3-3	93.29004329004329	NCBI Protein Cluster (PRK): chromosomal replication initiator protein DnaA	PF08299.14	Bac_DnaA_C	100.0	Bacterial dnaA protein helix-turn-helix
GCA_000989685.1	GCA_000989685.1|265|KKP41834.1	4	GCA_000989685.1|269|KKP41838.1	TIGR00663.1	dnan	99.7275204359673	JCVI: DNA polymerase III subunit beta	NF004184.0	PRK05643.3-2	99.73333333333332	NCBI Protein Cluster (PRK): DNA polymerase III subunit beta	PF00712.22	DNA_pol3_beta	100.0	DNA polymerase III beta subunit, N-terminal domain
GCA_000989685.1	GCA_000989685.1|266|KKP41835.1	3	GCA_000989685.1|269|KKP41838.1	-	-	-	-	-	-	-	-	PF01934.20	HepT-like	88.23529411764706	Ribonuclease HepT-like
GCA_000989685.1	GCA_000989685.1|267|KKP41836.1	2	GCA_000989685.1|269|KKP41838.1	-	-	-	-	-	-	-	-	-	-	-	-
GCA_000989685.1	GCA_000989685.1|268|KKP41837.1	1	GCA_000989685.1|269|KKP41838.1	-	-	-	-	-	-	-	-	-	-	-	-
GCA_000989685.1	GCA_000989685.1|270|KKP41839.1	-1	GCA_000989685.1|269|KKP41838.1	-	-	-	-	-	-	-	-	-	-	-	-
GCA_000989685.1	GCA_000989685.1|271|KKP41840.1	-2	GCA_000989685.1|269|KKP41838.1	-	-	-	-	-	-	-	-	PF12666.10	PrgI	89.01098901098901	PrgI family protein
GCA_000989685.1	GCA_000989685.1|272|KKP41841.1	-3	GCA_000989685.1|269|KKP41838.1	-	-	-	-	-	-	-	-	-	-	-	-
GCA_000989685.1	GCA_000989685.1|273|KKP41842.1	-4	GCA_000989685.1|269|KKP41838.1	-	-	-	-	-	-	-	-	PF15919.8	HicB_lk_antitox	55.28455284552845	HicB_like antitoxin of bacterial toxin-antitoxin system
GCA_000989685.1	GCA_000989685.1|274|KKP41843.1	-5	GCA_000989685.1|269|KKP41838.1	-	-	-	-	-	-	-	-	PF07927.15	HicA_toxin	96.55172413793105	HicA toxin of bacterial toxin-antitoxin,
GCA_000989685.1	GCA_000989685.1|275|KKP41844.1	-6	GCA_000989685.1|269|KKP41838.1	-	-	-	-	-	-	-	-	-	-	-	-
GCA_000989685.1	GCA_000989685.1|276|KKP41845.1	-7	GCA_000989685.1|269|KKP41838.1	-	-	-	-	-	-	-	-	-	-	-	-
GCA_000989685.1	GCA_000989685.1|277|KKP41846.1	-8	GCA_000989685.1|269|KKP41838.1	-	-	-	-	-	-	-	-	-	-	-	-
GCA_000989685.1	GCA_000989685.1|278|KKP41847.1	-9	GCA_000989685.1|269|KKP41838.1	-	-	-	-	-	-	-	-	PF07927.15	HicA_toxin	93.10344827586206	HicA toxin of bacterial toxin-antitoxin,
GCA_000989685.1	GCA_000989685.1|279|KKP41848.1	-10	GCA_000989685.1|269|KKP41838.1	TIGR00125.1	cyt_tran_rel	80.0	JCVI: cytidyltransferase-like domain	-	-	-	-	-	-	-	-
GCA_000989685.1	GCA_000989685.1|280|KKP41849.1	-11	GCA_000989685.1|269|KKP41838.1	-	-	-	-	-	-	-	-	PF02452.20	PemK_toxin	94.5945945945946	PemK-like, MazF-like toxin of type II toxin-antitoxin system
GCA_000989685.1	GCA_000989685.1|281|KKP41850.1	-12	GCA_000989685.1|269|KKP41838.1	-	-	-	-	-	-	-	-	-	-	-	-
GCA_000989685.1	GCA_000989685.1|282|KKP41882.1	-13	GCA_000989685.1|269|KKP41838.1	-	-	-	-	-	-	-	-	-	-	-	-
GCA_000989685.1	GCA_000989685.1|283|KKP41883.1	-14	GCA_000989685.1|269|KKP41838.1	-	-	-	-	-	-	-	-	-	-	-	-
GCA_000989685.1	GCA_000989685.1|284|KKP41884.1	-15	GCA_000989685.1|269|KKP41838.1	TIGR00055.1	uppS	100.0	JCVI: polyprenyl diphosphate synthase	NF011410.0	PRK14837.1	97.82608695652172	NCBI Protein Cluster (PRK): undecaprenyl pyrophosphate synthase	PF01255.22	Prenyltransf	100.0	Putative undecaprenyl diphosphate synthase
GCA_000989685.1	GCA_000989685.1|285|KKP41885.1	-16	GCA_000989685.1|269|KKP41838.1	-	-	-	-	-	-	-	-	PF13173.9	AAA_14	99.23076923076924	AAA domain
GCA_000989685.1	GCA_000989685.1|286|KKP41886.1	-17	GCA_000989685.1|269|KKP41838.1	TIGR02749.1	prenyl_cyano	57.7639751552795	JCVI: solanesyl diphosphate synthase	NF045485.1	FPPsyn	87.5	NCBIFAM: farnesyl diphosphate synthase	PF00348.20	polyprenyl_synt	77.734375	Polyprenyl synthetase
GCA_000989685.1	GCA_000989685.1|287|KKP41887.1	-18	GCA_000989685.1|269|KKP41838.1	-	-	-	-	-	-	-	-	PF01797.19	Y1_Tnp	78.68852459016394	Transposase IS200 like
GCA_000989685.1	GCA_000989685.1|288|KKP41888.1	-19	GCA_000989685.1|269|KKP41838.1	-	-	-	-	-	-	-	-	-	-	-	-
GCA_000989685.1	GCA_000989685.1|289|KKP41889.1	-20	GCA_000989685.1|269|KKP41838.1	TIGR02950.1	SigM_subfam	96.22641509433964	JCVI: RNA polymerase sigma factor, SigM family	NF007226.0	PRK09644.1	95.18072289156626	NCBI Protein Cluster (PRK): RNA polymerase sigma factor SigM	PF08281.15	Sigma70_r4_2	94.44444444444444	Sigma-70, region 4
GCA_000989765.1	GCA_000989765.1|232|KKP44230.1	-20	GCA_000989765.1|252|KKP44303.1	-	-	-	-	-	-	-	-	PF04607.20	RelA_SpoT	92.3076923076923	Region found in RelA / SpoT proteins
GCA_000989765.1	GCA_000989765.1|233|KKP44231.1	-19	GCA_000989765.1|252|KKP44303.1	-	-	-	-	-	-	-	-	PF01420.22	Methylase_S	96.42857142857144	Type I restriction modification DNA specificity domain
GCA_000989765.1	GCA_000989765.1|234|KKP44232.1	-18	GCA_000989765.1|252|KKP44303.1	-	-	-	-	-	-	-	-	-	-	-	-
GCA_000989765.1	GCA_000989765.1|235|KKP44233.1	-17	GCA_000989765.1|252|KKP44303.1	-	-	-	-	-	-	-	-	PF11074.11	DUF2779	100.0	Domain of unknown function(DUF2779)
GCA_000989765.1	GCA_000989765.1|236|KKP44234.1	-16	GCA_000989765.1|252|KKP44303.1	-	-	-	-	-	-	-	-	-	-	-	-
GCA_000989765.1	GCA_000989765.1|237|KKP44235.1	-15	GCA_000989765.1|252|KKP44303.1	-	-	-	-	-	-	-	-	PF09397.13	FtsK_gamma	90.47619047619048	Ftsk gamma domain
GCA_000989765.1	GCA_000989765.1|238|KKP44236.1	-14	GCA_000989765.1|252|KKP44303.1	-	-	-	-	-	-	-	-	PF00565.20	SNase	99.07407407407408	Staphylococcal nuclease homologue
GCA_000989765.1	GCA_000989765.1|239|KKP44290.1	-13	GCA_000989765.1|252|KKP44303.1	-	-	-	-	-	-	-	-	-	-	-	-
GCA_000989765.1	GCA_000989765.1|240|KKP44291.1	-12	GCA_000989765.1|252|KKP44303.1	-	-	-	-	-	-	-	-	PF02452.20	PemK_toxin	94.5945945945946	PemK-like, MazF-like toxin of type II toxin-antitoxin system
GCA_000989765.1	GCA_000989765.1|241|KKP44292.1	-11	GCA_000989765.1|252|KKP44303.1	TIGR00125.1	cyt_tran_rel	96.92307692307692	JCVI: cytidyltransferase-like domain	-	-	-	-	PF01467.29	CTP_transf_like	68.53146853146853	Cytidylyltransferase-like
GCA_000989765.1	GCA_000989765.1|242|KKP44293.1	-10	GCA_000989765.1|252|KKP44303.1	-	-	-	-	-	-	-	-	PF07927.15	HicA_toxin	93.10344827586206	HicA toxin of bacterial toxin-antitoxin,
GCA_000989765.1	GCA_000989765.1|243|KKP44294.1	-9	GCA_000989765.1|252|KKP44303.1	-	-	-	-	-	-	-	-	-	-	-	-
GCA_000989765.1	GCA_000989765.1|244|KKP44295.1	-8	GCA_000989765.1|252|KKP44303.1	-	-	-	-	-	-	-	-	-	-	-	-
GCA_000989765.1	GCA_000989765.1|245|KKP44296.1	-7	GCA_000989765.1|252|KKP44303.1	-	-	-	-	-	-	-	-	-	-	-	-
GCA_000989765.1	GCA_000989765.1|246|KKP44297.1	-6	GCA_000989765.1|252|KKP44303.1	-	-	-	-	-	-	-	-	-	-	-	-
GCA_000989765.1	GCA_000989765.1|247|KKP44298.1	-5	GCA_000989765.1|252|KKP44303.1	-	-	-	-	-	-	-	-	PF07927.15	HicA_toxin	96.55172413793105	HicA toxin of bacterial toxin-antitoxin,
GCA_000989765.1	GCA_000989765.1|248|KKP44299.1	-4	GCA_000989765.1|252|KKP44303.1	-	-	-	-	-	-	-	-	PF15919.8	HicB_lk_antitox	55.28455284552845	HicB_like antitoxin of bacterial toxin-antitoxin system
GCA_000989765.1	GCA_000989765.1|249|KKP44300.1	-3	GCA_000989765.1|252|KKP44303.1	-	-	-	-	-	-	-	-	-	-	-	-
GCA_000989765.1	GCA_000989765.1|250|KKP44301.1	-2	GCA_000989765.1|252|KKP44303.1	-	-	-	-	-	-	-	-	PF12666.10	PrgI	89.01098901098901	PrgI family protein
GCA_000989765.1	GCA_000989765.1|251|KKP44302.1	-1	GCA_000989765.1|252|KKP44303.1	-	-	-	-	-	-	-	-	-	-	-	-
GCA_000989765.1	GCA_000989765.1|253|KKP44304.1	1	GCA_000989765.1|252|KKP44303.1	-	-	-	-	-	-	-	-	-	-	-	-
GCA_000989765.1	GCA_000989765.1|254|KKP44305.1	2	GCA_000989765.1|252|KKP44303.1	-	-	-	-	-	-	-	-	-	-	-	-
GCA_000989765.1	GCA_000989765.1|255|KKP44306.1	3	GCA_000989765.1|252|KKP44303.1	-	-	-	-	-	-	-	-	PF01934.20	HepT-like	88.23529411764706	Ribonuclease HepT-like
GCA_000989765.1	GCA_000989765.1|256|KKP44307.1	4	GCA_000989765.1|252|KKP44303.1	-	-	-	-	-	-	-	-	PF18765.4	Polbeta	87.09677419354838	Polymerase beta, Nucleotidyltransferase
GCA_000989765.1	GCA_000989765.1|257|KKP44308.1	5	GCA_000989765.1|252|KKP44303.1	TIGR00663.1	dnan	99.7275204359673	JCVI: DNA polymerase III subunit beta	NF004184.0	PRK05643.3-2	99.73333333333332	NCBI Protein Cluster (PRK): DNA polymerase III subunit beta	PF00712.22	DNA_pol3_beta	100.0	DNA polymerase III beta subunit, N-terminal domain
GCA_000989765.1	GCA_000989765.1|258|KKP44309.1	6	GCA_000989765.1|252|KKP44303.1	TIGR00362.1	DnaA	99.77116704805492	JCVI: chromosomal replication initiator protein DnaA	NF001154.0	PRK00149.3-3	93.29004329004329	NCBI Protein Cluster (PRK): chromosomal replication initiator protein DnaA	PF08299.14	Bac_DnaA_C	100.0	Bacterial dnaA protein helix-turn-helix
GCA_000989765.1	GCA_000989765.1|259|KKP44310.1	7	GCA_000989765.1|252|KKP44303.1	TIGR00188.1	rnpA	90.09009009009009	JCVI: ribonuclease P protein component, bacterial type	-	-	-	-	PF00825.21	Ribonuclease_P	97.27272727272728	Ribonuclease P
GCA_000989765.1	GCA_000989765.1|260|KKP44311.1	8	GCA_000989765.1|252|KKP44303.1	TIGR00278.2	TIGR00278	82.8125	JCVI: membrane protein insertion efficiency factor YidD	-	-	-	-	PF01809.21	YidD	79.1044776119403	Putative membrane protein insertion efficiency factor
GCA_000989765.1	GCA_000989765.1|261|KKP44312.1	9	GCA_000989765.1|252|KKP44303.1	TIGR03592.1	yidC_oxa1_cterm	97.90575916230368	JCVI: membrane protein insertase YidC	NF002350.0	PRK01315.1	63.82978723404256	NCBI Protein Cluster (PRK): membrane protein insertase YidC	PF02096.23	60KD_IMP	97.59036144578312	60Kd inner membrane protein
GCA_000989765.1	GCA_000989765.1|262|KKP44313.1	10	GCA_000989765.1|252|KKP44303.1	-	-	-	-	NF041568.1	Jag_EloR	71.92118226600985	NCBIFAM: RNA-binding cell elongation regulator Jag/EloR	PF01424.25	R3H	86.66666666666667	R3H domain
GCA_000989765.1	GCA_000989765.1|263|KKP44314.1	11	GCA_000989765.1|252|KKP44303.1	-	-	-	-	-	-	-	-	PF04932.18	Wzy_C	87.01298701298701	O-Antigen ligase
GCA_000989765.1	GCA_000989765.1|264|KKP44315.1	12	GCA_000989765.1|252|KKP44303.1	-	-	-	-	NF010482.0	PRK13907.1	95.3125	NCBI Protein Cluster (PRK): ribonuclease H	PF13456.9	RVT_3	98.38709677419357	Reverse transcriptase-like
GCA_000989765.1	GCA_000989765.1|265|KKP44316.1	13	GCA_000989765.1|252|KKP44303.1	-	-	-	-	-	-	-	-	PF13196.9	DUF4012	97.91666666666669	Protein of unknown function (DUF4012)
GCA_000989765.1	GCA_000989765.1|266|KKP44317.1	14	GCA_000989765.1|252|KKP44303.1	TIGR00731.1	bL25_bact_ctc	97.72727272727272	JCVI: 50S ribosomal protein L25	NF004612.1	PRK05943.1	98.9247311827957	NCBI Protein Cluster (PRK): 50S ribosomal protein L25	PF14693.9	Ribosomal_TL5_C	98.82352941176472	Ribosomal protein TL5, C-terminal domain
GCA_000989765.1	GCA_000989765.1|267|KKP44318.1	15	GCA_000989765.1|252|KKP44303.1	-	-	-	-	-	-	-	-	-	-	-	-
GCA_000989765.1	GCA_000989765.1|268|KKP44319.1	16	GCA_000989765.1|252|KKP44303.1	TIGR00422.1	valS	83.08227114716107	JCVI: valine--tRNA ligase	NF000540.1	alt_ValS	90.68923821039904	NCBIFAM: valine--tRNA ligase	PF00133.25	tRNA-synt_1	99.0033222591362	tRNA synthetases class I (I, L, M and V)
GCA_000989765.1	GCA_000989765.1|269|KKP44320.1	17	GCA_000989765.1|252|KKP44303.1	-	-	-	-	-	-	-	-	-	-	-	-
GCA_000989765.1	GCA_000989765.1|270|KKP44321.1	18	GCA_000989765.1|252|KKP44303.1	-	-	-	-	-	-	-	-	-	-	-	-
GCA_000989765.1	GCA_000989765.1|271|KKP44322.1	19	GCA_000989765.1|252|KKP44303.1	-	-	-	-	-	-	-	-	-	-	-	-
GCA_000989765.1	GCA_000989765.1|272|KKP44323.1	20	GCA_000989765.1|252|KKP44303.1	TIGR00329.1	gcp_kae1	100.0	JCVI: tRNA (adenosine(37)-N6)-threonylcarbamoyltransferase complex transferase subunit TsaD	NF007174.0	PRK09605.1	57.7570093457944	NCBI Protein Cluster (PRK): bifunctional N(6)-L-threonylcarbamoyladenine synthase/serine/threonine protein kinase	PF00814.28	TsaD	99.6309963099631	tRNA N6-adenosine threonylcarbamoyltransferase
GCA_000989825.1	GCA_000989825.1|197|KKP45936.1	-20	GCA_000989825.1|217|KKP46061.1	-	-	-	-	-	-	-	-	PF04607.20	RelA_SpoT	92.3076923076923	Region found in RelA / SpoT proteins
GCA_000989825.1	GCA_000989825.1|198|KKP45937.1	-19	GCA_000989825.1|217|KKP46061.1	-	-	-	-	-	-	-	-	PF01420.22	Methylase_S	96.42857142857144	Type I restriction modification DNA specificity domain
GCA_000989825.1	GCA_000989825.1|199|KKP45938.1	-18	GCA_000989825.1|217|KKP46061.1	-	-	-	-	-	-	-	-	-	-	-	-
GCA_000989825.1	GCA_000989825.1|200|KKP45939.1	-17	GCA_000989825.1|217|KKP46061.1	-	-	-	-	-	-	-	-	PF11074.11	DUF2779	100.0	Domain of unknown function(DUF2779)
GCA_000989825.1	GCA_000989825.1|201|KKP45940.1	-16	GCA_000989825.1|217|KKP46061.1	-	-	-	-	-	-	-	-	-	-	-	-
GCA_000989825.1	GCA_000989825.1|202|KKP45941.1	-15	GCA_000989825.1|217|KKP46061.1	-	-	-	-	-	-	-	-	PF09397.13	FtsK_gamma	90.47619047619048	Ftsk gamma domain
GCA_000989825.1	GCA_000989825.1|203|KKP45942.1	-14	GCA_000989825.1|217|KKP46061.1	-	-	-	-	-	-	-	-	PF00565.20	SNase	99.07407407407408	Staphylococcal nuclease homologue
GCA_000989825.1	GCA_000989825.1|204|KKP45943.1	-13	GCA_000989825.1|217|KKP46061.1	-	-	-	-	-	-	-	-	-	-	-	-
GCA_000989825.1	GCA_000989825.1|205|KKP46049.1	-12	GCA_000989825.1|217|KKP46061.1	-	-	-	-	-	-	-	-	-	-	-	-
GCA_000989825.1	GCA_000989825.1|206|KKP46050.1	-11	GCA_000989825.1|217|KKP46061.1	-	-	-	-	-	-	-	-	PF02452.20	PemK_toxin	94.5945945945946	PemK-like, MazF-like toxin of type II toxin-antitoxin system
GCA_000989825.1	GCA_000989825.1|207|KKP46051.1	-10	GCA_000989825.1|217|KKP46061.1	TIGR00125.1	cyt_tran_rel	96.92307692307692	JCVI: cytidyltransferase-like domain	-	-	-	-	PF01467.29	CTP_transf_like	65.73426573426573	Cytidylyltransferase-like
GCA_000989825.1	GCA_000989825.1|208|KKP46052.1	-9	GCA_000989825.1|217|KKP46061.1	-	-	-	-	-	-	-	-	PF07927.15	HicA_toxin	82.75862068965517	HicA toxin of bacterial toxin-antitoxin,
GCA_000989825.1	GCA_000989825.1|209|KKP46053.1	-8	GCA_000989825.1|217|KKP46061.1	-	-	-	-	-	-	-	-	-	-	-	-
GCA_000989825.1	GCA_000989825.1|210|KKP46054.1	-7	GCA_000989825.1|217|KKP46061.1	-	-	-	-	-	-	-	-	-	-	-	-
GCA_000989825.1	GCA_000989825.1|211|KKP46055.1	-6	GCA_000989825.1|217|KKP46061.1	-	-	-	-	-	-	-	-	-	-	-	-
GCA_000989825.1	GCA_000989825.1|212|KKP46056.1	-5	GCA_000989825.1|217|KKP46061.1	-	-	-	-	-	-	-	-	PF07927.15	HicA_toxin	96.55172413793105	HicA toxin of bacterial toxin-antitoxin,
GCA_000989825.1	GCA_000989825.1|213|KKP46057.1	-4	GCA_000989825.1|217|KKP46061.1	-	-	-	-	-	-	-	-	PF15919.8	HicB_lk_antitox	55.28455284552845	HicB_like antitoxin of bacterial toxin-antitoxin system
GCA_000989825.1	GCA_000989825.1|214|KKP46058.1	-3	GCA_000989825.1|217|KKP46061.1	-	-	-	-	-	-	-	-	-	-	-	-
GCA_000989825.1	GCA_000989825.1|215|KKP46059.1	-2	GCA_000989825.1|217|KKP46061.1	-	-	-	-	-	-	-	-	PF12666.10	PrgI	89.01098901098901	PrgI family protein
GCA_000989825.1	GCA_000989825.1|216|KKP46060.1	-1	GCA_000989825.1|217|KKP46061.1	-	-	-	-	-	-	-	-	-	-	-	-
GCA_000989825.1	GCA_000989825.1|218|KKP46062.1	1	GCA_000989825.1|217|KKP46061.1	-	-	-	-	-	-	-	-	-	-	-	-
GCA_000989825.1	GCA_000989825.1|219|KKP46063.1	2	GCA_000989825.1|217|KKP46061.1	-	-	-	-	-	-	-	-	-	-	-	-
GCA_000989825.1	GCA_000989825.1|220|KKP46064.1	3	GCA_000989825.1|217|KKP46061.1	-	-	-	-	-	-	-	-	PF01934.20	HepT-like	88.23529411764706	Ribonuclease HepT-like
GCA_000989825.1	GCA_000989825.1|221|KKP46065.1	4	GCA_000989825.1|217|KKP46061.1	-	-	-	-	-	-	-	-	-	-	-	-
GCA_000989825.1	GCA_000989825.1|222|KKP46066.1	5	GCA_000989825.1|217|KKP46061.1	TIGR00663.1	dnan	99.7275204359673	JCVI: DNA polymerase III subunit beta	NF004184.0	PRK05643.3-2	99.73333333333332	NCBI Protein Cluster (PRK): DNA polymerase III subunit beta	PF00712.22	DNA_pol3_beta	100.0	DNA polymerase III beta subunit, N-terminal domain
GCA_000989825.1	GCA_000989825.1|223|KKP46067.1	6	GCA_000989825.1|217|KKP46061.1	TIGR00362.1	DnaA	99.77116704805492	JCVI: chromosomal replication initiator protein DnaA	NF001154.0	PRK00149.3-3	93.29004329004329	NCBI Protein Cluster (PRK): chromosomal replication initiator protein DnaA	PF08299.14	Bac_DnaA_C	100.0	Bacterial dnaA protein helix-turn-helix
GCA_000989825.1	GCA_000989825.1|224|KKP46068.1	7	GCA_000989825.1|217|KKP46061.1	TIGR00188.1	rnpA	90.09009009009009	JCVI: ribonuclease P protein component, bacterial type	-	-	-	-	PF00825.21	Ribonuclease_P	97.27272727272728	Ribonuclease P
GCA_000989825.1	GCA_000989825.1|225|KKP46069.1	8	GCA_000989825.1|217|KKP46061.1	TIGR00278.2	TIGR00278	82.8125	JCVI: membrane protein insertion efficiency factor YidD	-	-	-	-	PF01809.21	YidD	79.1044776119403	Putative membrane protein insertion efficiency factor
GCA_000989825.1	GCA_000989825.1|226|KKP46070.1	9	GCA_000989825.1|217|KKP46061.1	TIGR03592.1	yidC_oxa1_cterm	97.90575916230368	JCVI: membrane protein insertase YidC	NF002350.0	PRK01315.1	63.82978723404256	NCBI Protein Cluster (PRK): membrane protein insertase YidC	PF02096.23	60KD_IMP	97.59036144578312	60Kd inner membrane protein
GCA_000989825.1	GCA_000989825.1|227|KKP46071.1	10	GCA_000989825.1|217|KKP46061.1	-	-	-	-	NF041568.1	Jag_EloR	71.92118226600985	NCBIFAM: RNA-binding cell elongation regulator Jag/EloR	PF01424.25	R3H	86.66666666666667	R3H domain
GCA_000989825.1	GCA_000989825.1|228|KKP46072.1	11	GCA_000989825.1|217|KKP46061.1	-	-	-	-	-	-	-	-	PF04932.18	Wzy_C	87.01298701298701	O-Antigen ligase
GCA_000989825.1	GCA_000989825.1|229|KKP46073.1	12	GCA_000989825.1|217|KKP46061.1	-	-	-	-	NF010482.0	PRK13907.1	95.3125	NCBI Protein Cluster (PRK): ribonuclease H	PF13456.9	RVT_3	98.38709677419357	Reverse transcriptase-like
GCA_000989825.1	GCA_000989825.1|230|KKP46074.1	13	GCA_000989825.1|217|KKP46061.1	-	-	-	-	-	-	-	-	PF13196.9	DUF4012	97.91666666666669	Protein of unknown function (DUF4012)
GCA_000989825.1	GCA_000989825.1|231|KKP46075.1	14	GCA_000989825.1|217|KKP46061.1	TIGR00731.1	bL25_bact_ctc	97.72727272727272	JCVI: 50S ribosomal protein L25	NF004612.1	PRK05943.1	98.9247311827957	NCBI Protein Cluster (PRK): 50S ribosomal protein L25	PF14693.9	Ribosomal_TL5_C	98.82352941176472	Ribosomal protein TL5, C-terminal domain
GCA_000989825.1	GCA_000989825.1|232|KKP46076.1	15	GCA_000989825.1|217|KKP46061.1	-	-	-	-	-	-	-	-	-	-	-	-
GCA_000989825.1	GCA_000989825.1|233|KKP46077.1	16	GCA_000989825.1|217|KKP46061.1	TIGR00422.1	valS	83.08227114716107	JCVI: valine--tRNA ligase	NF000540.1	alt_ValS	90.68923821039904	NCBIFAM: valine--tRNA ligase	PF00133.25	tRNA-synt_1	99.0033222591362	tRNA synthetases class I (I, L, M and V)
GCA_000989825.1	GCA_000989825.1|234|KKP46078.1	17	GCA_000989825.1|217|KKP46061.1	-	-	-	-	-	-	-	-	-	-	-	-
GCA_000989825.1	GCA_000989825.1|235|KKP46079.1	18	GCA_000989825.1|217|KKP46061.1	-	-	-	-	-	-	-	-	-	-	-	-
GCA_000989825.1	GCA_000989825.1|236|KKP46080.1	19	GCA_000989825.1|217|KKP46061.1	-	-	-	-	-	-	-	-	-	-	-	-
GCA_000989825.1	GCA_000989825.1|237|KKP46081.1	20	GCA_000989825.1|217|KKP46061.1	TIGR00329.1	gcp_kae1	100.0	JCVI: tRNA (adenosine(37)-N6)-threonylcarbamoyltransferase complex transferase subunit TsaD	NF007174.0	PRK09605.1	57.7570093457944	NCBI Protein Cluster (PRK): bifunctional N(6)-L-threonylcarbamoyladenine synthase/serine/threonine protein kinase	PF00814.28	TsaD	99.6309963099631	tRNA N6-adenosine threonylcarbamoyltransferase
GCA_000989885.1	GCA_000989885.1|342|KKQ28993.1	-20	GCA_000989885.1|362|KKQ29013.1	-	-	-	-	-	-	-	-	-	-	-	-
GCA_000989885.1	GCA_000989885.1|343|KKQ28994.1	-19	GCA_000989885.1|362|KKQ29013.1	-	-	-	-	-	-	-	-	-	-	-	-
GCA_000989885.1	GCA_000989885.1|344|KKQ28995.1	-18	GCA_000989885.1|362|KKQ29013.1	-	-	-	-	NF046022.1	RespRegCpdRBruc	71.66666666666667	NCBIFAM: cell cycle two-component system response regulator CpdR	PF00072.27	Response_reg	83.03571428571429	Response regulator receiver domain
GCA_000989885.1	GCA_000989885.1|345|KKQ28996.1	-17	GCA_000989885.1|362|KKQ29013.1	TIGR01389.1	recQ	99.83079526226734	JCVI: DNA helicase RecQ	NF008279.0	PRK11057.1	97.36842105263158	NCBI Protein Cluster (PRK): ATP-dependent DNA helicase RecQ	PF14493.9	HTH_40	100.0	Helix-turn-helix domain
GCA_000989885.1	GCA_000989885.1|346|KKQ28997.1	-16	GCA_000989885.1|362|KKQ29013.1	-	-	-	-	-	-	-	-	PF08843.14	AbiEii	72.38493723849372	Nucleotidyl transferase AbiEii toxin, Type IV TA system
GCA_000989885.1	GCA_000989885.1|347|KKQ28998.1	-15	GCA_000989885.1|362|KKQ29013.1	-	-	-	-	NF047376.1	TAA_AbiEi	91.27906976744184	NCBIFAM: type IV toxin-antitoxin system AbiEi family antitoxin	-	-	-	-
GCA_000989885.1	GCA_000989885.1|348|KKQ28999.1	-14	GCA_000989885.1|362|KKQ29013.1	-	-	-	-	-	-	-	-	-	-	-	-
GCA_000989885.1	GCA_000989885.1|349|KKQ29000.1	-13	GCA_000989885.1|362|KKQ29013.1	TIGR00589.1	ogt	98.75	JCVI: methylated-DNA--[protein]-cysteine S-methyltransferase	NF041132.1	DNA_protcyst_Mta_Thcoc	52.66272189349112	NCBIFAM: methylated-DNA--protein-cysteine methyltransferase	PF01035.23	DNA_binding_1	97.53086419753086	6-O-methylguanine DNA methyltransferase, DNA binding domain
GCA_000989885.1	GCA_000989885.1|350|KKQ29001.1	-12	GCA_000989885.1|362|KKQ29013.1	-	-	-	-	NF040939.1	trans_reg_lrs14	66.10169491525424	NCBIFAM: HTH-type transcriptional regulator Lrs14	PF01978.22	TrmB	98.52941176470588	Sugar-specific transcriptional regulator TrmB
GCA_000989885.1	GCA_000989885.1|351|KKQ29002.1	-11	GCA_000989885.1|362|KKQ29013.1	-	-	-	-	-	-	-	-	-	-	-	-
GCA_000989885.1	GCA_000989885.1|352|KKQ29003.1	-10	GCA_000989885.1|362|KKQ29013.1	-	-	-	-	-	-	-	-	-	-	-	-
GCA_000989885.1	GCA_000989885.1|353|KKQ29004.1	-9	GCA_000989885.1|362|KKQ29013.1	TIGR02692.1	tRNA_CCA_actino	92.274678111588	JCVI: CCA tRNA nucleotidyltransferase	NF008137.0	PRK10885.1	88.26405867970661	NCBI Protein Cluster (PRK): multifunctional CCA addition/repair protein	PF01743.23	PolyA_pol	100.0	Poly A polymerase head domain
GCA_000989885.1	GCA_000989885.1|354|KKQ29005.1	-8	GCA_000989885.1|362|KKQ29013.1	TIGR01575.1	rimI	81.06060606060606	JCVI: ribosomal protein S18-alanine N-acetyltransferase	NF002959.0	PRK03624.1	90.47619047619048	NCBI Protein Cluster (PRK): GNAT family acetyltransferase	PF13508.10	Acetyltransf_7	96.25	Acetyltransferase (GNAT) domain
GCA_000989885.1	GCA_000989885.1|355|KKQ29006.1	-7	GCA_000989885.1|362|KKQ29013.1	TIGR01073.1	pcrA	54.3448275862069	JCVI: DNA helicase PcrA	NF008743.0	PRK11773.1	52.36111111111112	NCBI Protein Cluster (PRK): DNA helicase II	PF00580.24	UvrD-helicase	100.0	UvrD/REP helicase N-terminal domain
GCA_000989885.1	GCA_000989885.1|356|KKQ29007.1	-6	GCA_000989885.1|362|KKQ29013.1	TIGR02225.1	recomb_XerD	98.96551724137932	JCVI: site-specific tyrosine recombinase XerD	NF040815.2	recomb_XerA_Arch	99.23954372623574	NCBIFAM: site-specific tyrosine recombinase/integron integrase	PF00589.25	Phage_integrase	98.25581395348836	Phage integrase family
GCA_000989885.1	GCA_000989885.1|357|KKQ29008.1	-5	GCA_000989885.1|362|KKQ29013.1	TIGR02899.1	spore_safA	97.72727272727272	JCVI: SafA/ExsA family spore coat assembly protein N-terminal domain	-	-	-	-	PF01476.23	LysM	100.0	LysM domain
GCA_000989885.1	GCA_000989885.1|358|KKQ29009.1	-4	GCA_000989885.1|362|KKQ29013.1	-	-	-	-	-	-	-	-	-	-	-	-
GCA_000989885.1	GCA_000989885.1|359|KKQ29010.1	-3	GCA_000989885.1|362|KKQ29013.1	-	-	-	-	-	-	-	-	-	-	-	-
GCA_000989885.1	GCA_000989885.1|360|KKQ29011.1	-2	GCA_000989885.1|362|KKQ29013.1	-	-	-	-	-	-	-	-	PF12666.10	PrgI	90.10989010989012	PrgI family protein
GCA_000989885.1	GCA_000989885.1|361|KKQ29012.1	-1	GCA_000989885.1|362|KKQ29013.1	-	-	-	-	NF041427.1	TrsD	95.02487562189054	NCBIFAM: TrsD/TraD family conjugative transfer protein	PF11130.11	TraC_F_IV	52.58620689655172	TraC protein
GCA_000989885.1	GCA_000989885.1|363|KKQ29014.1	1	GCA_000989885.1|362|KKQ29013.1	-	-	-	-	-	-	-	-	-	-	-	-
GCA_000989885.1	GCA_000989885.1|364|KKQ29015.1	2	GCA_000989885.1|362|KKQ29013.1	-	-	-	-	-	-	-	-	-	-	-	-
GCA_000989885.1	GCA_000989885.1|365|KKQ29016.1	3	GCA_000989885.1|362|KKQ29013.1	-	-	-	-	-	-	-	-	-	-	-	-
GCA_000989885.1	GCA_000989885.1|366|KKQ29017.1	4	GCA_000989885.1|362|KKQ29013.1	-	-	-	-	-	-	-	-	-	-	-	-
GCA_000989885.1	GCA_000989885.1|367|KKQ29018.1	5	GCA_000989885.1|362|KKQ29013.1	TIGR00947.1	2A73	90.82352941176472	JCVI: putative bicarbonate transporter, IctB family	NF012031.0	PRK15487.1	92.57425742574256	NCBI Protein Cluster (PRK): O-antigen ligase RfaL	PF04932.18	Wzy_C	98.05194805194805	O-Antigen ligase
GCA_000989885.1	GCA_000989885.1|368|KKQ29019.1	6	GCA_000989885.1|362|KKQ29013.1	TIGR00947.1	2A73	57.88235294117647	JCVI: putative bicarbonate transporter, IctB family	-	-	-	-	PF04932.18	Wzy_C	99.35064935064936	O-Antigen ligase
GCA_000989885.1	GCA_000989885.1|369|KKQ29020.1	7	GCA_000989885.1|362|KKQ29013.1	TIGR04283.1	glyco_like_mftF	79.63800904977376	JCVI: TIGR04283 family arsenosugar biosynthesis glycosyltransferase	NF038299.1	EPS_HpsN	70.03154574132492	NCBIFAM: hormogonium polysaccharide biosynthesis glycosyltransferase HpsN	PF00535.29	Glycos_transf_2	98.82352941176472	Glycosyl transferase family 2
GCA_000989885.1	GCA_000989885.1|370|KKQ29021.1	8	GCA_000989885.1|362|KKQ29013.1	-	-	-	-	-	-	-	-	-	-	-	-
GCA_000989885.1	GCA_000989885.1|371|KKQ29022.1	9	GCA_000989885.1|362|KKQ29013.1	-	-	-	-	-	-	-	-	PF01978.22	TrmB	100.0	Sugar-specific transcriptional regulator TrmB
GCA_000989885.1	GCA_000989885.1|372|KKQ29023.1	10	GCA_000989885.1|362|KKQ29013.1	-	-	-	-	-	-	-	-	PF01978.22	TrmB	85.29411764705883	Sugar-specific transcriptional regulator TrmB
GCA_000989885.1	GCA_000989885.1|373|KKQ29024.1	11	GCA_000989885.1|362|KKQ29013.1	-	-	-	-	-	-	-	-	-	-	-	-
GCA_000989885.1	GCA_000989885.1|374|KKQ29025.1	12	GCA_000989885.1|362|KKQ29013.1	TIGR02900.1	spore_V_B	92.82786885245902	JCVI: stage V sporulation protein B	NF007773.0	PRK10459.1	79.26829268292683	NCBI Protein Cluster (PRK): MOP flippase family protein	PF01554.21	MatE	99.37888198757764	MatE
GCA_000989885.1	GCA_000989885.1|375|KKQ29026.1	13	GCA_000989885.1|362|KKQ29013.1	-	-	-	-	NF041568.1	Jag_EloR	67.98029556650246	NCBIFAM: RNA-binding cell elongation regulator Jag/EloR	PF13083.9	KH_4	91.78082191780824	KH domain
GCA_000989885.1	GCA_000989885.1|376|KKQ29027.1	14	GCA_000989885.1|362|KKQ29013.1	TIGR03592.1	yidC_oxa1_cterm	98.95287958115183	JCVI: membrane protein insertase YidC	NF002803.0	PRK02944.1	81.17647058823529	NCBI Protein Cluster (PRK): YidC family membrane integrase SpoIIIJ	PF02096.23	60KD_IMP	98.79518072289156	60Kd inner membrane protein
GCA_000989885.1	GCA_000989885.1|377|KKQ29028.1	15	GCA_000989885.1|362|KKQ29013.1	TIGR00188.1	rnpA	95.49549549549548	JCVI: ribonuclease P protein component, bacterial type	NF000707.0	PRK00038.1	72.35772357723577	NCBI Protein Cluster (PRK): ribonuclease P protein component	PF00825.21	Ribonuclease_P	99.0909090909091	Ribonuclease P
GCA_000989885.1	GCA_000989885.1|378|KKQ29029.1	16	GCA_000989885.1|362|KKQ29013.1	TIGR00362.1	DnaA	100.0	JCVI: chromosomal replication initiator protein DnaA	NF001154.0	PRK00149.3-3	95.02164502164504	NCBI Protein Cluster (PRK): chromosomal replication initiator protein DnaA	PF00308.21	Bac_DnaA	98.63013698630137	Bacterial dnaA protein
GCA_000989885.1	GCA_000989885.1|379|KKQ29030.1	17	GCA_000989885.1|362|KKQ29013.1	TIGR00663.1	dnan	99.7275204359673	JCVI: DNA polymerase III subunit beta	NF004184.0	PRK05643.3-2	96.26666666666668	NCBI Protein Cluster (PRK): DNA polymerase III subunit beta	PF00712.22	DNA_pol3_beta	100.0	DNA polymerase III beta subunit, N-terminal domain
GCA_000989885.1	GCA_000989885.1|380|KKQ29031.1	18	GCA_000989885.1|362|KKQ29013.1	-	-	-	-	-	-	-	-	PF05258.15	DciA	56.17977528089887	Dna[CI] antecedent, DciA
GCA_000989885.1	GCA_000989885.1|381|KKQ29032.1	19	GCA_000989885.1|362|KKQ29013.1	-	-	-	-	-	-	-	-	PF00041.24	fn3	94.11764705882354	Fibronectin type III domain
GCA_000989885.1	GCA_000989885.1|382|KKQ29033.1	20	GCA_000989885.1|362|KKQ29013.1	TIGR01387.1	cztR_silR_copR	55.5045871559633	JCVI: heavy metal response regulator transcription factor	NF041866.1	EpsW	96.9465648854962	NCBIFAM: exopolysaccharide biosynthesis response regulator EpsW	PF00072.27	Response_reg	97.32142857142856	Response regulator receiver domain
GCA_000989925.1	GCA_000989925.1|181|KKP49820.1	-20	GCA_000989925.1|201|KKP49950.1	-	-	-	-	-	-	-	-	PF12161.11	HsdM_N	98.56115107913668	HsdM N-terminal domain
GCA_000989925.1	GCA_000989925.1|182|KKP49821.1	-19	GCA_000989925.1|201|KKP49950.1	-	-	-	-	-	-	-	-	PF04607.20	RelA_SpoT	92.3076923076923	Region found in RelA / SpoT proteins
GCA_000989925.1	GCA_000989925.1|183|KKP49822.1	-18	GCA_000989925.1|201|KKP49950.1	-	-	-	-	-	-	-	-	PF01420.22	Methylase_S	96.42857142857144	Type I restriction modification DNA specificity domain
GCA_000989925.1	GCA_000989925.1|184|KKP49823.1	-17	GCA_000989925.1|201|KKP49950.1	-	-	-	-	-	-	-	-	-	-	-	-
GCA_000989925.1	GCA_000989925.1|185|KKP49824.1	-16	GCA_000989925.1|201|KKP49950.1	-	-	-	-	-	-	-	-	PF11074.11	DUF2779	100.0	Domain of unknown function(DUF2779)
GCA_000989925.1	GCA_000989925.1|186|KKP49825.1	-15	GCA_000989925.1|201|KKP49950.1	-	-	-	-	-	-	-	-	-	-	-	-
GCA_000989925.1	GCA_000989925.1|187|KKP49826.1	-14	GCA_000989925.1|201|KKP49950.1	-	-	-	-	-	-	-	-	PF09397.13	FtsK_gamma	90.47619047619048	Ftsk gamma domain
GCA_000989925.1	GCA_000989925.1|188|KKP49827.1	-13	GCA_000989925.1|201|KKP49950.1	-	-	-	-	-	-	-	-	PF00565.20	SNase	99.07407407407408	Staphylococcal nuclease homologue
GCA_000989925.1	GCA_000989925.1|189|KKP49828.1	-12	GCA_000989925.1|201|KKP49950.1	-	-	-	-	-	-	-	-	-	-	-	-
GCA_000989925.1	GCA_000989925.1|190|KKP49939.1	-11	GCA_000989925.1|201|KKP49950.1	-	-	-	-	-	-	-	-	-	-	-	-
GCA_000989925.1	GCA_000989925.1|191|KKP49940.1	-10	GCA_000989925.1|201|KKP49950.1	-	-	-	-	-	-	-	-	PF02452.20	PemK_toxin	94.5945945945946	PemK-like, MazF-like toxin of type II toxin-antitoxin system
GCA_000989925.1	GCA_000989925.1|192|KKP49941.1	-9	GCA_000989925.1|201|KKP49950.1	TIGR00125.1	cyt_tran_rel	96.92307692307692	JCVI: cytidyltransferase-like domain	-	-	-	-	PF01467.29	CTP_transf_like	67.13286713286713	Cytidylyltransferase-like
GCA_000989925.1	GCA_000989925.1|193|KKP49942.1	-8	GCA_000989925.1|201|KKP49950.1	-	-	-	-	-	-	-	-	-	-	-	-
GCA_000989925.1	GCA_000989925.1|194|KKP49943.1	-7	GCA_000989925.1|201|KKP49950.1	-	-	-	-	-	-	-	-	-	-	-	-
GCA_000989925.1	GCA_000989925.1|195|KKP49944.1	-6	GCA_000989925.1|201|KKP49950.1	-	-	-	-	-	-	-	-	-	-	-	-
GCA_000989925.1	GCA_000989925.1|196|KKP49945.1	-5	GCA_000989925.1|201|KKP49950.1	-	-	-	-	-	-	-	-	PF07927.15	HicA_toxin	96.55172413793105	HicA toxin of bacterial toxin-antitoxin,
GCA_000989925.1	GCA_000989925.1|197|KKP49946.1	-4	GCA_000989925.1|201|KKP49950.1	-	-	-	-	-	-	-	-	PF15919.8	HicB_lk_antitox	55.28455284552845	HicB_like antitoxin of bacterial toxin-antitoxin system
GCA_000989925.1	GCA_000989925.1|198|KKP49947.1	-3	GCA_000989925.1|201|KKP49950.1	-	-	-	-	-	-	-	-	-	-	-	-
GCA_000989925.1	GCA_000989925.1|199|KKP49948.1	-2	GCA_000989925.1|201|KKP49950.1	-	-	-	-	-	-	-	-	PF12666.10	PrgI	89.01098901098901	PrgI family protein
GCA_000989925.1	GCA_000989925.1|200|KKP49949.1	-1	GCA_000989925.1|201|KKP49950.1	-	-	-	-	-	-	-	-	-	-	-	-
GCA_000989925.1	GCA_000989925.1|202|KKP49951.1	1	GCA_000989925.1|201|KKP49950.1	-	-	-	-	-	-	-	-	-	-	-	-
GCA_000989925.1	GCA_000989925.1|203|KKP49952.1	2	GCA_000989925.1|201|KKP49950.1	-	-	-	-	-	-	-	-	-	-	-	-
GCA_000989925.1	GCA_000989925.1|204|KKP49953.1	3	GCA_000989925.1|201|KKP49950.1	-	-	-	-	-	-	-	-	PF01934.20	HepT-like	88.23529411764706	Ribonuclease HepT-like
GCA_000989925.1	GCA_000989925.1|205|KKP49954.1	4	GCA_000989925.1|201|KKP49950.1	-	-	-	-	-	-	-	-	-	-	-	-
GCA_000989925.1	GCA_000989925.1|206|KKP49955.1	5	GCA_000989925.1|201|KKP49950.1	-	-	-	-	-	-	-	-	-	-	-	-
GCA_000989925.1	GCA_000989925.1|207|KKP49956.1	6	GCA_000989925.1|201|KKP49950.1	TIGR00663.1	dnan	99.7275204359673	JCVI: DNA polymerase III subunit beta	NF004184.0	PRK05643.3-2	99.73333333333332	NCBI Protein Cluster (PRK): DNA polymerase III subunit beta	PF00712.22	DNA_pol3_beta	100.0	DNA polymerase III beta subunit, N-terminal domain
GCA_000989925.1	GCA_000989925.1|208|KKP49957.1	7	GCA_000989925.1|201|KKP49950.1	TIGR00362.1	DnaA	99.77116704805492	JCVI: chromosomal replication initiator protein DnaA	NF001154.0	PRK00149.3-3	93.29004329004329	NCBI Protein Cluster (PRK): chromosomal replication initiator protein DnaA	PF08299.14	Bac_DnaA_C	100.0	Bacterial dnaA protein helix-turn-helix
GCA_000989925.1	GCA_000989925.1|209|KKP49958.1	8	GCA_000989925.1|201|KKP49950.1	TIGR00188.1	rnpA	90.09009009009009	JCVI: ribonuclease P protein component, bacterial type	-	-	-	-	PF00825.21	Ribonuclease_P	97.27272727272728	Ribonuclease P
GCA_000989925.1	GCA_000989925.1|210|KKP49959.1	9	GCA_000989925.1|201|KKP49950.1	TIGR00278.2	TIGR00278	82.8125	JCVI: membrane protein insertion efficiency factor YidD	-	-	-	-	PF01809.21	YidD	79.1044776119403	Putative membrane protein insertion efficiency factor
GCA_000989925.1	GCA_000989925.1|211|KKP49960.1	10	GCA_000989925.1|201|KKP49950.1	TIGR03592.1	yidC_oxa1_cterm	97.90575916230368	JCVI: membrane protein insertase YidC	NF002350.0	PRK01315.1	63.82978723404256	NCBI Protein Cluster (PRK): membrane protein insertase YidC	PF02096.23	60KD_IMP	97.59036144578312	60Kd inner membrane protein
GCA_000989925.1	GCA_000989925.1|212|KKP49961.1	11	GCA_000989925.1|201|KKP49950.1	-	-	-	-	NF041568.1	Jag_EloR	71.92118226600985	NCBIFAM: RNA-binding cell elongation regulator Jag/EloR	PF01424.25	R3H	86.66666666666667	R3H domain
GCA_000989925.1	GCA_000989925.1|213|KKP49962.1	12	GCA_000989925.1|201|KKP49950.1	-	-	-	-	-	-	-	-	PF04932.18	Wzy_C	87.01298701298701	O-Antigen ligase
GCA_000989925.1	GCA_000989925.1|214|KKP49963.1	13	GCA_000989925.1|201|KKP49950.1	-	-	-	-	NF010482.0	PRK13907.1	95.3125	NCBI Protein Cluster (PRK): ribonuclease H	PF13456.9	RVT_3	98.38709677419357	Reverse transcriptase-like
GCA_000989925.1	GCA_000989925.1|215|KKP49964.1	14	GCA_000989925.1|201|KKP49950.1	-	-	-	-	-	-	-	-	PF13196.9	DUF4012	97.91666666666669	Protein of unknown function (DUF4012)
GCA_000989925.1	GCA_000989925.1|216|KKP49965.1	15	GCA_000989925.1|201|KKP49950.1	TIGR00731.1	bL25_bact_ctc	97.72727272727272	JCVI: 50S ribosomal protein L25	NF004612.1	PRK05943.1	98.9247311827957	NCBI Protein Cluster (PRK): 50S ribosomal protein L25	PF14693.9	Ribosomal_TL5_C	98.82352941176472	Ribosomal protein TL5, C-terminal domain
GCA_000989925.1	GCA_000989925.1|217|KKP49966.1	16	GCA_000989925.1|201|KKP49950.1	-	-	-	-	-	-	-	-	-	-	-	-
GCA_000989925.1	GCA_000989925.1|218|KKP49967.1	17	GCA_000989925.1|201|KKP49950.1	TIGR00422.1	valS	83.08227114716107	JCVI: valine--tRNA ligase	NF000540.1	alt_ValS	90.68923821039904	NCBIFAM: valine--tRNA ligase	PF00133.25	tRNA-synt_1	99.0033222591362	tRNA synthetases class I (I, L, M and V)
GCA_000989925.1	GCA_000989925.1|219|KKP49968.1	18	GCA_000989925.1|201|KKP49950.1	-	-	-	-	-	-	-	-	-	-	-	-
GCA_000989925.1	GCA_000989925.1|220|KKP49969.1	19	GCA_000989925.1|201|KKP49950.1	-	-	-	-	-	-	-	-	-	-	-	-
GCA_000989925.1	GCA_000989925.1|221|KKP49970.1	20	GCA_000989925.1|201|KKP49950.1	-	-	-	-	-	-	-	-	-	-	-	-
GCA_000990055.1	GCA_000990055.1|79|KKQ27094.1	-20	GCA_000990055.1|99|KKQ27216.1	TIGR02669.1	SpoIID_LytB	57.03703703703704	JCVI: SpoIID/LytB domain	-	-	-	-	PF08486.13	SpoIID	88.29787234042553	Stage II sporulation protein
GCA_000990055.1	GCA_000990055.1|80|KKQ27095.1	-19	GCA_000990055.1|99|KKQ27216.1	-	-	-	-	NF035953.1	integrity_Cei	50.0	NCBIFAM: envelope integrity protein Cei	PF13399.9	LytR_C	92.94117647058825	LytR cell envelope-related transcriptional attenuator
GCA_000990055.1	GCA_000990055.1|81|KKQ27096.1	-18	GCA_000990055.1|99|KKQ27216.1	TIGR01163.1	rpe	98.1042654028436	JCVI: ribulose-phosphate 3-epimerase	NF004076.0	PRK05581.1-4	96.83257918552036	NCBI Protein Cluster (PRK): ribulose-phosphate 3-epimerase	PF00834.22	Ribul_P_3_epim	99.4949494949495	Ribulose-phosphate 3 epimerase family
GCA_000990055.1	GCA_000990055.1|82|KKQ27097.1	-17	GCA_000990055.1|99|KKQ27216.1	-	-	-	-	-	-	-	-	PF04365.16	BrnT_toxin	100.0	Ribonuclease toxin, BrnT, of type II toxin-antitoxin system
GCA_000990055.1	GCA_000990055.1|83|KKQ27098.1	-16	GCA_000990055.1|99|KKQ27216.1	-	-	-	-	NF047399.1	BrnA_antitoxin_add	94.28571428571428	NCBIFAM: type II toxin-antitoxin system BrnA family antitoxin	PF12441.11	CopG_antitoxin	97.46835443037976	CopG antitoxin of type II toxin-antitoxin system
GCA_000990055.1	GCA_000990055.1|84|KKQ27099.1	-15	GCA_000990055.1|99|KKQ27216.1	-	-	-	-	-	-	-	-	-	-	-	-
GCA_000990055.1	GCA_000990055.1|85|KKQ27165.1	-14	GCA_000990055.1|99|KKQ27216.1	-	-	-	-	-	-	-	-	-	-	-	-
GCA_000990055.1	GCA_000990055.1|86|KKQ27166.1	-13	GCA_000990055.1|99|KKQ27216.1	-	-	-	-	-	-	-	-	-	-	-	-
GCA_000990055.1	GCA_000990055.1|87|KKQ27167.1	-12	GCA_000990055.1|99|KKQ27216.1	-	-	-	-	-	-	-	-	PF08421.14	Methyltransf_13	100.0	Putative zinc binding domain
GCA_000990055.1	GCA_000990055.1|88|KKQ27168.1	-11	GCA_000990055.1|99|KKQ27216.1	TIGR04182.1	glyco_TIGR04182	70.98976109215018	JCVI: S-layer glycoprotein N-glycosyltransferase AglJ	NF041391.1	DPhHxTase_Halo	69.48356807511738	NCBIFAM: dolichyl-phosphate hexose transferase	PF00535.29	Glycos_transf_2	98.82352941176472	Glycosyl transferase family 2
GCA_000990055.1	GCA_000990055.1|89|KKQ27169.1	-10	GCA_000990055.1|99|KKQ27216.1	-	-	-	-	-	-	-	-	PF13704.9	Glyco_tranf_2_4	83.33333333333333	Glycosyl transferase family 2
GCA_000990055.1	GCA_000990055.1|90|KKQ27170.1	-9	GCA_000990055.1|99|KKQ27216.1	-	-	-	-	-	-	-	-	PF13231.9	PMT_2	83.75	Dolichyl-phosphate-mannose-protein mannosyltransferase
GCA_000990055.1	GCA_000990055.1|91|KKQ27208.1	-8	GCA_000990055.1|99|KKQ27216.1	TIGR02436.1	TIGR02436	97.24770642201835	JCVI: four helix bundle protein	NF008912.0	PRK12275.1-6	73.5042735042735	NCBI Protein Cluster (PRK): hypothetical protein	PF05635.14	23S_rRNA_IVP	85.84905660377359	23S rRNA-intervening sequence protein
GCA_000990055.1	GCA_000990055.1|92|KKQ27209.1	-7	GCA_000990055.1|99|KKQ27216.1	TIGR00552.1	nadE	95.2191235059761	JCVI: NAD(+) synthase	NF010587.0	PRK13980.1	93.63295880149812	NCBI Protein Cluster (PRK): NAD+ synthase	PF02540.20	NAD_synthase	99.17355371900828	NAD synthase
GCA_000990055.1	GCA_000990055.1|93|KKQ27210.1	-6	GCA_000990055.1|99|KKQ27216.1	-	-	-	-	NF045849.1	ICE_MMCAP2_0565	90.0	NCBIFAM: Mbov_0395 family pilin-like conjugal transfer protein	PF18895.3	T4SS_pilin	95.77464788732394	Type IV secretion system pilin
GCA_000990055.1	GCA_000990055.1|94|KKQ27211.1	-5	GCA_000990055.1|99|KKQ27216.1	-	-	-	-	NF045849.1	ICE_MMCAP2_0565	77.5	NCBIFAM: Mbov_0395 family pilin-like conjugal transfer protein	PF18895.3	T4SS_pilin	90.14084507042251	Type IV secretion system pilin
GCA_000990055.1	GCA_000990055.1|95|KKQ27212.1	-4	GCA_000990055.1|99|KKQ27216.1	-	-	-	-	-	-	-	-	-	-	-	-
GCA_000990055.1	GCA_000990055.1|96|KKQ27213.1	-3	GCA_000990055.1|99|KKQ27216.1	-	-	-	-	-	-	-	-	-	-	-	-
GCA_000990055.1	GCA_000990055.1|97|KKQ27214.1	-2	GCA_000990055.1|99|KKQ27216.1	-	-	-	-	-	-	-	-	PF12666.10	PrgI	98.9010989010989	PrgI family protein
GCA_000990055.1	GCA_000990055.1|98|KKQ27215.1	-1	GCA_000990055.1|99|KKQ27216.1	-	-	-	-	NF041427.1	TrsD	95.5223880597015	NCBIFAM: TrsD/TraD family conjugative transfer protein	-	-	-	-
GCA_000990055.1	GCA_000990055.1|100|KKQ27217.1	1	GCA_000990055.1|99|KKQ27216.1	-	-	-	-	-	-	-	-	-	-	-	-
GCA_000990055.1	GCA_000990055.1|101|KKQ27218.1	2	GCA_000990055.1|99|KKQ27216.1	-	-	-	-	-	-	-	-	-	-	-	-
GCA_000990055.1	GCA_000990055.1|102|KKQ27251.1	3	GCA_000990055.1|99|KKQ27216.1	-	-	-	-	-	-	-	-	PF13603.9	tRNA-synt_1_2	95.67567567567568	Leucyl-tRNA synthetase, Domain 2
GCA_000990055.1	GCA_000990055.1|103|KKQ27252.1	4	GCA_000990055.1|99|KKQ27216.1	TIGR01259.1	comE	99.16666666666669	JCVI: comEA protein	NF045978.1	ComEA_MAG0490	56.79012345679013	NCBIFAM: MAG0490 family ComEA-like DNA-binding protein	PF12836.10	HHH_3	95.3846153846154	Helix-hairpin-helix motif
GCA_000990055.1	GCA_000990055.1|104|KKQ27253.1	5	GCA_000990055.1|99|KKQ27216.1	TIGR00360.1	ComEC_N-term	96.49122807017544	JCVI: ComEC/Rec2-related protein	NF045979.1	ComEC_MAG0480	81.77874186550976	NCBIFAM: MAG0480 family ComEC-like protein	PF03772.19	Competence	99.6309963099631	Competence protein
GCA_000990055.1	GCA_000990055.1|105|KKQ27254.1	6	GCA_000990055.1|99|KKQ27216.1	-	-	-	-	-	-	-	-	PF12706.10	Lactamase_B_2	79.60199004975124	Beta-lactamase superfamily domain
GCA_000990055.1	GCA_000990055.1|106|KKQ27255.1	7	GCA_000990055.1|99|KKQ27216.1	TIGR02966.1	phoR_proteo	75.67567567567568	JCVI: phosphate regulon sensor histidine kinase PhoR	NF008293.1	PRK11073.1	97.4212034383954	NCBI Protein Cluster (PRK): nitrogen regulation protein NR(II)	PF00512.28	HisKA	98.50746268656717	His Kinase A (phospho-acceptor) domain
GCA_000990055.1	GCA_000990055.1|107|KKQ27256.1	8	GCA_000990055.1|99|KKQ27216.1	TIGR01387.1	cztR_silR_copR	52.75229357798165	JCVI: heavy metal response regulator transcription factor	NF045717.1	DVU0259_DivK	96.58119658119658	NCBIFAM: DVU0259 family response regulator domain-containing protein	PF00072.27	Response_reg	99.10714285714286	Response regulator receiver domain
GCA_000990055.1	GCA_000990055.1|108|KKQ27257.1	9	GCA_000990055.1|99|KKQ27216.1	-	-	-	-	-	-	-	-	PF03485.19	Arg_tRNA_synt_N	98.82352941176472	Arginyl tRNA synthetase N terminal domain
GCA_000990055.1	GCA_000990055.1|109|KKQ27326.1	10	GCA_000990055.1|99|KKQ27216.1	TIGR02021.1	BchM-ChlM	60.091743119266056	JCVI: magnesium protoporphyrin IX methyltransferase	-	-	-	-	PF13649.9	Methyltransf_25	96.90721649484536	Methyltransferase domain
GCA_000990055.1	GCA_000990055.1|110|KKQ27327.1	11	GCA_000990055.1|99|KKQ27216.1	-	-	-	-	-	-	-	-	PF13578.9	Methyltransf_24	99.06542056074768	Methyltransferase domain
GCA_000990055.1	GCA_000990055.1|111|KKQ27328.1	12	GCA_000990055.1|99|KKQ27216.1	TIGR00950.1	2A78	99.24242424242424	JCVI: carboxylate/amino acid/amine transporter	NF008523.0	PRK11453.1	94.314381270903	NCBI Protein Cluster (PRK): O-acetylserine/cysteine exporter	PF00892.23	EamA	98.54014598540148	EamA-like transporter family
GCA_000990055.1	GCA_000990055.1|112|KKQ27329.1	13	GCA_000990055.1|99|KKQ27216.1	-	-	-	-	-	-	-	-	-	-	-	-
GCA_000990055.1	GCA_000990055.1|113|KKQ27330.1	14	GCA_000990055.1|99|KKQ27216.1	-	-	-	-	-	-	-	-	-	-	-	-
GCA_000990055.1	GCA_000990055.1|114|KKQ27331.1	15	GCA_000990055.1|99|KKQ27216.1	-	-	-	-	-	-	-	-	PF13439.9	Glyco_transf_4	96.47058823529412	Glycosyltransferase Family 4
GCA_000990055.1	GCA_000990055.1|115|KKQ27332.1	16	GCA_000990055.1|99|KKQ27216.1	TIGR04047.1	MSMEG_0565_glyc	64.343163538874	JCVI: MSMEG_0565 family glycosyltransferase	NF038229.1	Glyco4_Geo_Pelo	65.08875739644971	NCBIFAM: GPMC system family 4 glycosyltransferase	PF13692.9	Glyco_trans_1_4	99.25925925925924	Glycosyl transferases group 1
GCA_000990055.1	GCA_000990055.1|116|KKQ27343.1	17	GCA_000990055.1|99|KKQ27216.1	-	-	-	-	-	-	-	-	PF07099.14	DUF1361	97.0414201183432	Protein of unknown function (DUF1361)
GCA_000990055.1	GCA_000990055.1|117|KKQ27344.1	18	GCA_000990055.1|99|KKQ27216.1	-	-	-	-	-	-	-	-	-	-	-	-
GCA_000990055.1	GCA_000990055.1|118|KKQ27345.1	19	GCA_000990055.1|99|KKQ27216.1	-	-	-	-	-	-	-	-	PF01832.23	Glucosaminidase	96.51162790697674	Mannosyl-glycoprotein endo-beta-N-acetylglucosaminidase
GCA_000990055.1	GCA_000990055.1|119|KKQ27346.1	20	GCA_000990055.1|99|KKQ27216.1	-	-	-	-	-	-	-	-	PF05697.16	Trigger_N	83.57142857142857	Bacterial trigger factor protein (TF)
GCA_000990145.1	GCA_000990145.1|348|KKQ27922.1	-20	GCA_000990145.1|368|KKQ28021.1	TIGR00041.1	DTMP_kinase	60.204081632653065	JCVI: dTMP kinase	NF005923.0	PRK07933.1	55.86854460093897	NCBI Protein Cluster (PRK): dTMP kinase	PF02223.20	Thymidylate_kin	68.10810810810811	Thymidylate kinase
GCA_000990145.1	GCA_000990145.1|349|KKQ27923.1	-19	GCA_000990145.1|368|KKQ28021.1	-	-	-	-	-	-	-	-	PF13238.9	AAA_18	86.04651162790698	AAA domain
GCA_000990145.1	GCA_000990145.1|350|KKQ27924.1	-18	GCA_000990145.1|368|KKQ28021.1	-	-	-	-	-	-	-	-	-	-	-	-
GCA_000990145.1	GCA_000990145.1|351|KKQ27925.1	-17	GCA_000990145.1|368|KKQ28021.1	TIGR00576.1	dut	99.3006993006993	JCVI: dUTP diphosphatase	NF001862.0	PRK00601.1	94.66666666666669	NCBI Protein Cluster (PRK): dUTP diphosphatase	PF00692.22	dUTPase	99.2248062015504	dUTPase
GCA_000990145.1	GCA_000990145.1|352|KKQ27926.1	-16	GCA_000990145.1|368|KKQ28021.1	TIGR00456.1	argS	100.0	JCVI: arginine--tRNA ligase	NF002446.0	PRK01611.3-3	60.37735849056604	NCBI Protein Cluster (PRK): arginine--tRNA ligase	PF05746.18	DALR_1	100.0	DALR anticodon binding domain
GCA_000990145.1	GCA_000990145.1|353|KKQ27927.1	-15	GCA_000990145.1|368|KKQ28021.1	-	-	-	-	-	-	-	-	PF13229.9	Beta_helix	70.25316455696202	Right handed beta helix region
GCA_000990145.1	GCA_000990145.1|354|KKQ27928.1	-14	GCA_000990145.1|368|KKQ28021.1	-	-	-	-	-	-	-	-	-	-	-	-
GCA_000990145.1	GCA_000990145.1|355|KKQ28008.1	-13	GCA_000990145.1|368|KKQ28021.1	-	-	-	-	-	-	-	-	-	-	-	-
GCA_000990145.1	GCA_000990145.1|356|KKQ28009.1	-12	GCA_000990145.1|368|KKQ28021.1	-	-	-	-	-	-	-	-	PF00580.24	UvrD-helicase	100.0	UvrD/REP helicase N-terminal domain
GCA_000990145.1	GCA_000990145.1|357|KKQ28010.1	-11	GCA_000990145.1|368|KKQ28021.1	TIGR00755.1	ksgA	99.21875	JCVI: 16S rRNA (adenine(1518)-N(6)/adenine(1519)-N(6))-dimethyltransferase RsmA	NF000499.1	Erm23S_rRNA_broad	97.95081967213116	NCBIFAM: 23S ribosomal RNA methyltransferase Erm	PF00398.23	RrnaAD	96.22641509433964	Ribosomal RNA adenine dimethylase
GCA_000990145.1	GCA_000990145.1|358|KKQ28011.1	-10	GCA_000990145.1|368|KKQ28021.1	-	-	-	-	-	-	-	-	PF18884.3	TSP3_bac	95.45454545454544	Bacterial TSP3 repeat
GCA_000990145.1	GCA_000990145.1|359|KKQ28012.1	-9	GCA_000990145.1|368|KKQ28021.1	-	-	-	-	-	-	-	-	-	-	-	-
GCA_000990145.1	GCA_000990145.1|360|KKQ28013.1	-8	GCA_000990145.1|368|KKQ28021.1	-	-	-	-	-	-	-	-	PF12441.11	CopG_antitoxin	65.82278481012658	CopG antitoxin of type II toxin-antitoxin system
GCA_000990145.1	GCA_000990145.1|361|KKQ28014.1	-7	GCA_000990145.1|368|KKQ28021.1	-	-	-	-	-	-	-	-	PF02452.20	PemK_toxin	97.29729729729728	PemK-like, MazF-like toxin of type II toxin-antitoxin system
GCA_000990145.1	GCA_000990145.1|362|KKQ28015.1	-6	GCA_000990145.1|368|KKQ28021.1	-	-	-	-	-	-	-	-	-	-	-	-
GCA_000990145.1	GCA_000990145.1|363|KKQ28016.1	-5	GCA_000990145.1|368|KKQ28021.1	-	-	-	-	-	-	-	-	-	-	-	-
GCA_000990145.1	GCA_000990145.1|364|KKQ28017.1	-4	GCA_000990145.1|368|KKQ28021.1	-	-	-	-	-	-	-	-	-	-	-	-
GCA_000990145.1	GCA_000990145.1|365|KKQ28018.1	-3	GCA_000990145.1|368|KKQ28021.1	TIGR02436.1	TIGR02436	99.08256880733946	JCVI: four helix bundle protein	NF008912.0	PRK12275.1-6	94.01709401709402	NCBI Protein Cluster (PRK): hypothetical protein	PF05635.14	23S_rRNA_IVP	99.05660377358492	23S rRNA-intervening sequence protein
GCA_000990145.1	GCA_000990145.1|366|KKQ28019.1	-2	GCA_000990145.1|368|KKQ28021.1	-	-	-	-	-	-	-	-	PF12666.10	PrgI	84.61538461538461	PrgI family protein
GCA_000990145.1	GCA_000990145.1|367|KKQ28020.1	-1	GCA_000990145.1|368|KKQ28021.1	-	-	-	-	NF041427.1	TrsD	92.53731343283582	NCBIFAM: TrsD/TraD family conjugative transfer protein	-	-	-	-
GCA_000990145.1	GCA_000990145.1|369|KKQ28022.1	1	GCA_000990145.1|368|KKQ28021.1	-	-	-	-	-	-	-	-	-	-	-	-
GCA_000990145.1	GCA_000990145.1|370|KKQ28033.1	2	GCA_000990145.1|368|KKQ28021.1	-	-	-	-	-	-	-	-	-	-	-	-
GCA_000990145.1	GCA_000990145.1|371|KKQ28034.1	3	GCA_000990145.1|368|KKQ28021.1	TIGR00981.1	rpsL_bact	99.19354838709675	JCVI: 30S ribosomal protein S12	NF003254.0	PRK04211.1	76.02739726027397	NCBI Protein Cluster (PRK): 30S ribosomal protein S12	PF00164.28	Ribosom_S12_S23	91.2280701754386	Ribosomal protein S12/S23
GCA_000990145.1	GCA_000990145.1|372|KKQ28035.1	4	GCA_000990145.1|368|KKQ28021.1	TIGR01029.1	rpsG_bact	100.0	JCVI: 30S ribosomal protein S7	NF003106.0	PRK04027.1	68.71794871794872	NCBI Protein Cluster (PRK): 30S ribosomal protein S7	PF00177.24	Ribosomal_S7	98.65771812080536	Ribosomal protein S7p/S5e
GCA_000990145.1	GCA_000990145.1|373|KKQ28036.1	5	GCA_000990145.1|368|KKQ28021.1	-	-	-	-	-	-	-	-	PF09827.12	CRISPR_Cas2	50.0	CRISPR associated protein Cas2
GCA_000990145.1	GCA_000990145.1|374|KKQ28037.1	6	GCA_000990145.1|368|KKQ28021.1	-	-	-	-	-	-	-	-	-	-	-	-
GCA_000990145.1	GCA_000990145.1|375|KKQ28038.1	7	GCA_000990145.1|368|KKQ28021.1	TIGR00484.1	EF-G	99.85528219971056	JCVI: elongation factor G	NF009891.0	PRK13351.1-1	98.82525697503672	NCBI Protein Cluster (PRK): elongation factor G	PF03764.21	EFG_IV	100.0	Elongation factor G, domain IV
GCA_000990145.1	GCA_000990145.1|376|KKQ28039.1	8	GCA_000990145.1|368|KKQ28021.1	-	-	-	-	NF045712.1	sulf_resp_HmcD	65.78947368421052	NCBIFAM: sulfate respiration complex protein HmcD	-	-	-	-
GCA_000990145.1	GCA_000990145.1|377|KKQ28040.1	9	GCA_000990145.1|368|KKQ28021.1	TIGR00485.1	EF-Tu	98.98477157360406	JCVI: elongation factor Tu	NF009372.0	PRK12735.1	98.989898989899	NCBI Protein Cluster (PRK): elongation factor Tu	PF00009.30	GTP_EFTU	98.97435897435898	Elongation factor Tu GTP binding domain
GCA_000990145.1	GCA_000990145.1|378|KKQ28041.1	10	GCA_000990145.1|368|KKQ28021.1	TIGR01049.1	rpsJ_bact	97.97979797979798	JCVI: 30S ribosomal protein S10	NF001861.0	PRK00596.1	96.07843137254902	NCBI Protein Cluster (PRK): 30S ribosomal protein S10	PF00338.25	Ribosomal_S10	100.0	Ribosomal protein S10p/S20e
GCA_000990145.1	GCA_000990145.1|379|KKQ28042.1	11	GCA_000990145.1|368|KKQ28021.1	TIGR03625.1	L3_bact	99.009900990099	JCVI: 50S ribosomal protein L3	-	-	-	-	-	-	-	-
GCA_000990145.1	GCA_000990145.1|380|KKQ28043.1	12	GCA_000990145.1|368|KKQ28021.1	TIGR03953.1	rplD_bact	95.74468085106383	JCVI: 50S ribosomal protein L4	-	-	-	-	PF00573.25	Ribosomal_L4	95.3125	Ribosomal protein L4/L1 family
GCA_000990145.1	GCA_000990145.1|381|KKQ28044.1	13	GCA_000990145.1|368|KKQ28021.1	TIGR03636.1	uL23_arch	66.23376623376623	JCVI: 50S ribosomal protein L23	NF004363.0	PRK05738.2-4	91.66666666666669	NCBI Protein Cluster (PRK): 50S ribosomal protein L23	PF00276.23	Ribosomal_L23	100.0	Ribosomal protein L23
GCA_000990145.1	GCA_000990145.1|382|KKQ28045.1	14	GCA_000990145.1|368|KKQ28021.1	TIGR01171.1	rplB_bact	99.63636363636364	JCVI: 50S ribosomal protein L2	NF007180.0	PRK09612.1	92.01680672268908	NCBI Protein Cluster (PRK): 50S ribosomal protein L2	PF03947.21	Ribosomal_L2_C	98.41269841269842	Ribosomal Proteins L2, C-terminal domain
GCA_000990145.1	GCA_000990145.1|383|KKQ28143.1	15	GCA_000990145.1|368|KKQ28021.1	TIGR00634.1	recN	51.33214920071048	JCVI: DNA repair protein RecN	-	-	-	-	PF13476.9	AAA_23	99.0	AAA domain
GCA_000990145.1	GCA_000990145.1|384|KKQ28144.1	16	GCA_000990145.1|368|KKQ28021.1	TIGR02191.1	RNaseIII	99.08675799086758	JCVI: ribonuclease III	-	-	-	-	PF00636.29	Ribonuclease_3	100.0	Ribonuclease III domain
GCA_000990145.1	GCA_000990145.1|385|KKQ28145.1	17	GCA_000990145.1|368|KKQ28021.1	TIGR01951.1	nusB	98.47328244274809	JCVI: transcription antitermination factor NusB	NF001223.0	PRK00202.1-1	93.83561643835615	NCBI Protein Cluster (PRK): transcription antitermination factor NusB	PF01029.21	NusB	98.50746268656717	NusB family
GCA_000990145.1	GCA_000990145.1|386|KKQ28146.1	18	GCA_000990145.1|368|KKQ28021.1	TIGR00418.1	thrS	99.82300884955752	JCVI: threonine--tRNA ligase	NF003068.0	PRK03991.1	66.23164763458401	NCBI Protein Cluster (PRK): threonine--tRNA ligase	PF03129.23	HGTP_anticodon	98.93617021276596	Anticodon binding domain
GCA_000990145.1	GCA_000990145.1|387|KKQ28147.1	19	GCA_000990145.1|368|KKQ28021.1	-	-	-	-	-	-	-	-	-	-	-	-
GCA_000990145.1	GCA_000990145.1|388|KKQ28148.1	20	GCA_000990145.1|368|KKQ28021.1	TIGR01321.1	TrpR	74.46808510638297	JCVI: trp operon repressor	-	-	-	-	PF01371.22	Trp_repressor	87.5	Trp repressor protein
GCA_000990165.1	GCA_000990165.1|241|KKP56230.1	-20	GCA_000990165.1|261|KKP56250.1	TIGR00633.1	xth	99.6078431372549	JCVI: exodeoxyribonuclease III	NF010489.0	PRK13911.1	99.2	NCBI Protein Cluster (PRK): exodeoxyribonuclease III	PF03372.26	Exo_endo_phos	99.57805907172995	Endonuclease/Exonuclease/phosphatase family
GCA_000990165.1	GCA_000990165.1|242|KKP56231.1	-19	GCA_000990165.1|261|KKP56250.1	TIGR02692.1	tRNA_CCA_actino	97.85407725321888	JCVI: CCA tRNA nucleotidyltransferase	NF008137.0	PRK10885.1	90.70904645476772	NCBI Protein Cluster (PRK): multifunctional CCA addition/repair protein	PF01743.23	PolyA_pol	99.2063492063492	Poly A polymerase head domain
GCA_000990165.1	GCA_000990165.1|243|KKP56232.1	-18	GCA_000990165.1|261|KKP56250.1	TIGR00252.1	TIGR00252	51.21951219512195	JCVI: YraN family protein	NF011271.0	PRK14678.1	87.5	NCBI Protein Cluster (PRK): hypothetical protein	PF02021.20	UPF0102	100.0	Uncharacterised protein family UPF0102
GCA_000990165.1	GCA_000990165.1|244|KKP56233.1	-17	GCA_000990165.1|261|KKP56250.1	-	-	-	-	-	-	-	-	PF12647.10	RNHCP	97.77777777777776	RNHCP domain
GCA_000990165.1	GCA_000990165.1|245|KKP56234.1	-16	GCA_000990165.1|261|KKP56250.1	TIGR00053.1	TIGR00053	98.91304347826087	JCVI: YafQ family addiction module toxin	-	-	-	-	PF15738.8	YafQ_toxin	94.3181818181818	Bacterial toxin of type II toxin-antitoxin system, YafQ
GCA_000990165.1	GCA_000990165.1|246|KKP56235.1	-15	GCA_000990165.1|261|KKP56250.1	TIGR02384.1	RelB_DinJ	94.11764705882354	JCVI: type II toxin-antitoxin system RelB/DinJ family antitoxin	NF008412.0	PRK11235.1	91.25	NCBI Protein Cluster (PRK): type II toxin-antitoxin system RelB/DinJ family antitoxin	PF04221.15	RelB	95.18072289156626	RelB antitoxin
GCA_000990165.1	GCA_000990165.1|247|KKP56236.1	-14	GCA_000990165.1|261|KKP56250.1	TIGR00988.1	hip	92.55319148936172	JCVI: integration host factor subunit beta	NF008023.0	PRK10753.1	100.0	NCBI Protein Cluster (PRK): nucleoid-associated protein HU-alpha	PF00216.24	Bac_DNA_binding	100.0	Bacterial DNA-binding protein
GCA_000990165.1	GCA_000990165.1|248|KKP56237.1	-13	GCA_000990165.1|261|KKP56250.1	TIGR01032.1	rplT_bact	98.24561403508773	JCVI: 50S ribosomal protein L20	-	-	-	-	PF00453.21	Ribosomal_L20	100.0	Ribosomal protein L20
GCA_000990165.1	GCA_000990165.1|249|KKP56238.1	-12	GCA_000990165.1|261|KKP56250.1	TIGR00001.1	rpmI_bact	63.49206349206349	JCVI: 50S ribosomal protein L35	-	-	-	-	PF01632.22	Ribosomal_L35p	85.24590163934427	Ribosomal protein L35
GCA_000990165.1	GCA_000990165.1|250|KKP56239.1	-11	GCA_000990165.1|261|KKP56250.1	TIGR00168.2	infC	95.29411764705884	JCVI: translation initiation factor IF-3	-	-	-	-	PF05198.19	IF3_N	98.57142857142856	Translation initiation factor IF-3, N-terminal domain
GCA_000990165.1	GCA_000990165.1|251|KKP56240.1	-10	GCA_000990165.1|261|KKP56250.1	TIGR02899.1	spore_safA	56.81818181818182	JCVI: SafA/ExsA family spore coat assembly protein N-terminal domain	NF040883.1	amid_act_ActS	78.51239669421487	NCBIFAM: amidase activator ActS	PF01476.23	LysM	97.72727272727272	LysM domain
GCA_000990165.1	GCA_000990165.1|252|KKP56241.1	-9	GCA_000990165.1|261|KKP56250.1	TIGR01074.1	rep	96.25748502994011	JCVI: DNA helicase Rep	NF008743.0	PRK11773.1	88.33333333333333	NCBI Protein Cluster (PRK): DNA helicase II	PF00580.24	UvrD-helicase	100.0	UvrD/REP helicase N-terminal domain
GCA_000990165.1	GCA_000990165.1|253|KKP56242.1	-8	GCA_000990165.1|261|KKP56250.1	TIGR01475.1	ubiA_other	86.87943262411348	JCVI: UbiA-like polyprenyltransferase	NF009522.0	PRK12883.1	83.87096774193549	NCBI Protein Cluster (PRK): geranylgeranylglycerol-phosphate geranylgeranyltransferase	PF01040.21	UbiA	92.82868525896414	UbiA prenyltransferase family
GCA_000990165.1	GCA_000990165.1|254|KKP56243.1	-7	GCA_000990165.1|261|KKP56250.1	TIGR00755.1	ksgA	98.828125	JCVI: 16S rRNA (adenine(1518)-N(6)/adenine(1519)-N(6))-dimethyltransferase RsmA	NF000337.1	erm_SHROVE	70.56451612903226	NCBIFAM: ErmE/ErmH/ErmO/ErmR family 23S rRNA (adenine(2058)-N(6))-methyltransferase	PF00398.23	RrnaAD	97.73584905660375	Ribosomal RNA adenine dimethylase
GCA_000990165.1	GCA_000990165.1|255|KKP56244.1	-6	GCA_000990165.1|261|KKP56250.1	-	-	-	-	-	-	-	-	-	-	-	-
GCA_000990165.1	GCA_000990165.1|256|KKP56245.1	-5	GCA_000990165.1|261|KKP56250.1	-	-	-	-	-	-	-	-	PF13605.9	DUF4141	64.15094339622641	Domain of unknown function (DUF4141)
GCA_000990165.1	GCA_000990165.1|257|KKP56246.1	-4	GCA_000990165.1|261|KKP56250.1	-	-	-	-	-	-	-	-	-	-	-	-
GCA_000990165.1	GCA_000990165.1|258|KKP56247.1	-3	GCA_000990165.1|261|KKP56250.1	-	-	-	-	-	-	-	-	-	-	-	-
GCA_000990165.1	GCA_000990165.1|259|KKP56248.1	-2	GCA_000990165.1|261|KKP56250.1	-	-	-	-	-	-	-	-	PF12666.10	PrgI	94.50549450549453	PrgI family protein
GCA_000990165.1	GCA_000990165.1|260|KKP56249.1	-1	GCA_000990165.1|261|KKP56250.1	-	-	-	-	NF041427.1	TrsD	90.04975124378109	NCBIFAM: TrsD/TraD family conjugative transfer protein	-	-	-	-
GCA_000990165.1	GCA_000990165.1|262|KKP56251.1	1	GCA_000990165.1|261|KKP56250.1	-	-	-	-	-	-	-	-	-	-	-	-
GCA_000990165.1	GCA_000990165.1|263|KKP56252.1	2	GCA_000990165.1|261|KKP56250.1	-	-	-	-	-	-	-	-	PF03703.17	bPH_2	92.5	Bacterial PH domain
GCA_000990165.1	GCA_000990165.1|264|KKP56253.1	3	GCA_000990165.1|261|KKP56250.1	-	-	-	-	-	-	-	-	-	-	-	-
GCA_000990165.1	GCA_000990165.1|265|KKP56254.1	4	GCA_000990165.1|261|KKP56250.1	-	-	-	-	NF045849.1	ICE_MMCAP2_0565	85.0	NCBIFAM: Mbov_0395 family pilin-like conjugal transfer protein	PF18895.3	T4SS_pilin	95.77464788732394	Type IV secretion system pilin
GCA_000990165.1	GCA_000990165.1|266|KKP56255.1	5	GCA_000990165.1|261|KKP56250.1	-	-	-	-	-	-	-	-	-	-	-	-
GCA_000990165.1	GCA_000990165.1|267|KKP56256.1	6	GCA_000990165.1|261|KKP56250.1	TIGR03592.1	yidC_oxa1_cterm	99.47643979057592	JCVI: membrane protein insertase YidC	NF002803.0	PRK02944.1	81.17647058823529	NCBI Protein Cluster (PRK): YidC family membrane integrase SpoIIIJ	PF02096.23	60KD_IMP	99.39759036144578	60Kd inner membrane protein
GCA_000990165.1	GCA_000990165.1|268|KKP56257.1	7	GCA_000990165.1|261|KKP56250.1	TIGR00188.1	rnpA	73.87387387387388	JCVI: ribonuclease P protein component, bacterial type	-	-	-	-	PF00825.21	Ribonuclease_P	89.0909090909091	Ribonuclease P
GCA_000990165.1	GCA_000990165.1|269|KKP56258.1	8	GCA_000990165.1|261|KKP56250.1	TIGR00362.1	DnaA	99.54233409610984	JCVI: chromosomal replication initiator protein DnaA	NF001154.0	PRK00149.3-3	96.32034632034632	NCBI Protein Cluster (PRK): chromosomal replication initiator protein DnaA	PF08299.14	Bac_DnaA_C	98.55072463768116	Bacterial dnaA protein helix-turn-helix
GCA_000990165.1	GCA_000990165.1|270|KKP56259.1	9	GCA_000990165.1|261|KKP56250.1	TIGR00663.1	dnan	99.7275204359673	JCVI: DNA polymerase III subunit beta	NF004184.0	PRK05643.3-2	99.46666666666668	NCBI Protein Cluster (PRK): DNA polymerase III subunit beta	PF00712.22	DNA_pol3_beta	100.0	DNA polymerase III beta subunit, N-terminal domain
GCA_000990165.1	GCA_000990165.1|271|KKP56260.1	10	GCA_000990165.1|261|KKP56250.1	-	-	-	-	-	-	-	-	-	-	-	-
GCA_000990165.1	GCA_000990165.1|272|KKP56261.1	11	GCA_000990165.1|261|KKP56250.1	TIGR02074.1	PBP_1a_fam	99.81308411214954	JCVI: PBP1A family penicillin-binding protein	NF038272.1	strep_PBP1A	82.67477203647417	NCBIFAM: streptococcal penicillin-binding protein PBP1A	PF00905.25	Transpeptidase	95.7516339869281	Penicillin binding protein transpeptidase domain
GCA_000990165.1	GCA_000990165.1|273|KKP56262.1	12	GCA_000990165.1|261|KKP56250.1	TIGR00234.1	tyrS	80.29556650246306	JCVI: tyrosine--tRNA ligase	NF006330.0	PRK08560.1	86.54970760233918	NCBI Protein Cluster (PRK): tyrosine--tRNA ligase	PF00579.28	tRNA-synt_1b	98.97610921501706	tRNA synthetases class I (W and Y)
GCA_000990165.1	GCA_000990165.1|274|KKP56300.1	13	GCA_000990165.1|261|KKP56250.1	-	-	-	-	-	-	-	-	-	-	-	-
GCA_000990165.1	GCA_000990165.1|275|KKP56301.1	14	GCA_000990165.1|261|KKP56250.1	TIGR00577.1	fpg	100.0	JCVI: DNA-formamidopyrimidine glycosylase	NF010551.0	PRK13945.1	99.645390070922	NCBI Protein Cluster (PRK): DNA-formamidopyrimidine glycosylase	PF01149.27	Fapy_DNA_glyco	100.0	Formamidopyrimidine-DNA glycosylase N-terminal domain
GCA_000990165.1	GCA_000990165.1|276|KKP56302.1	15	GCA_000990165.1|261|KKP56250.1	TIGR01085.1	murE	84.95762711864407	JCVI: UDP-N-acetylmuramyl-tripeptide synthetase	NF001126.0	PRK00139.1-4	81.6872427983539	NCBI Protein Cluster (PRK): UDP-N-acetylmuramoyl-L-alanyl-D-glutamate--2,6-diaminopimelate ligase	PF08245.15	Mur_ligase_M	99.5	Mur ligase middle domain
GCA_000990165.1	GCA_000990165.1|277|KKP56303.1	16	GCA_000990165.1|261|KKP56250.1	TIGR00084.2	ruvA	100.0	JCVI: Holliday junction branch migration protein RuvA	NF011194.0	PRK14600.1	99.46808510638296	NCBI Protein Cluster (PRK): Holliday junction branch migration protein RuvA	PF01330.24	RuvA_N	100.0	RuvA N terminal domain
GCA_000990165.1	GCA_000990165.1|278|KKP56304.1	17	GCA_000990165.1|261|KKP56250.1	TIGR00029.2	S20	95.23809523809524	JCVI: 30S ribosomal protein S20	-	-	-	-	PF01649.21	Ribosomal_S20p	92.6829268292683	Ribosomal protein S20
GCA_000990165.1	GCA_000990165.1|279|KKP56305.1	18	GCA_000990165.1|261|KKP56250.1	TIGR02464.1	ribofla_fusion	95.4248366013072	JCVI: conserved hypothetical protein	-	-	-	-	PF08719.14	NADAR	85.2760736196319	NADAR domain
GCA_000990165.1	GCA_000990165.1|280|KKP56306.1	19	GCA_000990165.1|261|KKP56250.1	-	-	-	-	NF007386.0	PRK09907.1	78.37837837837837	NCBI Protein Cluster (PRK): endoribonuclease MazF	PF02452.20	PemK_toxin	97.29729729729728	PemK-like, MazF-like toxin of type II toxin-antitoxin system
GCA_000990165.1	GCA_000990165.1|281|KKP56307.1	20	GCA_000990165.1|261|KKP56250.1	-	-	-	-	-	-	-	-	-	-	-	-
GCA_000990175.1	GCA_000990175.1|277|KKP57617.1	-20	GCA_000990175.1|297|KKP57667.1	-	-	-	-	NF008102.0	PRK10847.1	87.21461187214612	NCBI Protein Cluster (PRK): DedA family protein	PF09335.14	SNARE_assoc	99.1869918699187	SNARE associated Golgi protein
GCA_000990175.1	GCA_000990175.1|278|KKP57618.1	-19	GCA_000990175.1|297|KKP57667.1	TIGR02212.1	lolCE	94.40389294403892	JCVI: lipoprotein-releasing ABC transporter permease subunit	NF008357.0	PRK11146.1	75.84541062801932	NCBI Protein Cluster (PRK): lipoprotein-releasing ABC transporter permease subunit LolE	PF12704.10	MacB_PCD	98.9795918367347	MacB-like periplasmic core domain
GCA_000990175.1	GCA_000990175.1|279|KKP57619.1	-18	GCA_000990175.1|297|KKP57667.1	TIGR02211.1	LolD_lipo_ex	99.5475113122172	JCVI: lipoprotein-releasing ABC transporter ATP-binding protein LolD	NF038007.1	ABC_ATP_DarD	100.0	NCBIFAM: darobactin export ABC transporter ATP-binding protein	PF00005.30	ABC_tran	99.27007299270072	ABC transporter
GCA_000990175.1	GCA_000990175.1|280|KKP57620.1	-17	GCA_000990175.1|297|KKP57667.1	TIGR00999.1	8a0102	98.5239852398524	JCVI: CzcB/NccB family metal efflux transporter periplasmic adaptor subunit	NF008606.0	PRK11578.1	97.57412398921834	NCBI Protein Cluster (PRK): macrolide transporter subunit MacA	PF16576.8	HlyD_D23	99.06542056074768	Barrel-sandwich domain of CusB or HlyD membrane-fusion
GCA_000990175.1	GCA_000990175.1|281|KKP57621.1	-16	GCA_000990175.1|297|KKP57667.1	-	-	-	-	-	-	-	-	-	-	-	-
GCA_000990175.1	GCA_000990175.1|282|KKP57622.1	-15	GCA_000990175.1|297|KKP57667.1	-	-	-	-	-	-	-	-	-	-	-	-
GCA_000990175.1	GCA_000990175.1|283|KKP57623.1	-14	GCA_000990175.1|297|KKP57667.1	TIGR02937.1	sigma70-ECF	97.57575757575758	JCVI: sigma-70 family RNA polymerase sigma factor	NF007216.0	PRK09638.1	97.22222222222224	NCBI Protein Cluster (PRK): RNA polymerase sigma factor SigY	PF04542.17	Sigma70_r2	97.1830985915493	Sigma-70 region 2
GCA_000990175.1	GCA_000990175.1|284|KKP57624.1	-13	GCA_000990175.1|297|KKP57667.1	TIGR00855.1	L12	96.0	JCVI: 50S ribosomal protein L7/L12	-	-	-	-	PF00542.22	Ribosomal_L12	100.0	Ribosomal protein L7/L12 C-terminal domain
GCA_000990175.1	GCA_000990175.1|285|KKP57625.1	-12	GCA_000990175.1|297|KKP57667.1	-	-	-	-	NF000955.1	PRK00099.1-1	98.8095238095238	NCBI Protein Cluster (PRK): 50S ribosomal protein L10	PF00466.23	Ribosomal_L10	99.0	Ribosomal protein L10
GCA_000990175.1	GCA_000990175.1|286|KKP57656.1	-11	GCA_000990175.1|297|KKP57667.1	TIGR00589.1	ogt	98.75	JCVI: methylated-DNA--[protein]-cysteine S-methyltransferase	NF041132.1	DNA_protcyst_Mta_Thcoc	52.66272189349112	NCBIFAM: methylated-DNA--protein-cysteine methyltransferase	PF01035.23	DNA_binding_1	98.76543209876544	6-O-methylguanine DNA methyltransferase, DNA binding domain
GCA_000990175.1	GCA_000990175.1|287|KKP57657.1	-10	GCA_000990175.1|297|KKP57667.1	TIGR01074.1	rep	95.95808383233532	JCVI: DNA helicase Rep	NF008172.0	PRK10919.1	94.35364041604755	NCBI Protein Cluster (PRK): DNA helicase Rep	PF00580.24	UvrD-helicase	100.0	UvrD/REP helicase N-terminal domain
GCA_000990175.1	GCA_000990175.1|288|KKP57658.1	-9	GCA_000990175.1|297|KKP57667.1	TIGR02436.1	TIGR02436	93.57798165137616	JCVI: four helix bundle protein	NF033474.1	DivGenRetAVD	90.3846153846154	NCBIFAM: diversity-generating retroelement protein Avd	PF05635.14	23S_rRNA_IVP	88.67924528301887	23S rRNA-intervening sequence protein
GCA_000990175.1	GCA_000990175.1|289|KKP57659.1	-8	GCA_000990175.1|297|KKP57667.1	TIGR02224.1	recomb_XerC	98.98305084745763	JCVI: tyrosine recombinase XerC	NF040815.2	recomb_XerA_Arch	99.23954372623574	NCBIFAM: site-specific tyrosine recombinase/integron integrase	PF00589.25	Phage_integrase	98.25581395348836	Phage integrase family
GCA_000990175.1	GCA_000990175.1|290|KKP57660.1	-7	GCA_000990175.1|297|KKP57667.1	TIGR02899.1	spore_safA	97.72727272727272	JCVI: SafA/ExsA family spore coat assembly protein N-terminal domain	-	-	-	-	PF01476.23	LysM	100.0	LysM domain
GCA_000990175.1	GCA_000990175.1|291|KKP57661.1	-6	GCA_000990175.1|297|KKP57667.1	-	-	-	-	-	-	-	-	-	-	-	-
GCA_000990175.1	GCA_000990175.1|292|KKP57662.1	-5	GCA_000990175.1|297|KKP57667.1	-	-	-	-	-	-	-	-	PF04893.20	Yip1	68.20809248554913	Yip1 domain
GCA_000990175.1	GCA_000990175.1|293|KKP57663.1	-4	GCA_000990175.1|297|KKP57667.1	-	-	-	-	-	-	-	-	PF04610.17	TrbL	95.34883720930232	TrbL/VirB6 plasmid conjugal transfer protein
GCA_000990175.1	GCA_000990175.1|294|KKP57664.1	-3	GCA_000990175.1|297|KKP57667.1	-	-	-	-	-	-	-	-	-	-	-	-
GCA_000990175.1	GCA_000990175.1|295|KKP57665.1	-2	GCA_000990175.1|297|KKP57667.1	-	-	-	-	-	-	-	-	PF12666.10	PrgI	97.8021978021978	PrgI family protein
GCA_000990175.1	GCA_000990175.1|296|KKP57666.1	-1	GCA_000990175.1|297|KKP57667.1	-	-	-	-	NF041427.1	TrsD	96.01990049751244	NCBIFAM: TrsD/TraD family conjugative transfer protein	PF11130.11	TraC_F_IV	69.82758620689656	TraC protein
GCA_000990175.1	GCA_000990175.1|298|KKP57668.1	1	GCA_000990175.1|297|KKP57667.1	-	-	-	-	-	-	-	-	-	-	-	-
GCA_000990175.1	GCA_000990175.1|299|KKP57669.1	2	GCA_000990175.1|297|KKP57667.1	-	-	-	-	NF040590.1	Pyro_CPBP_1	96.90721649484536	NCBIFAM: CPBP family archaeomyxosortase MrtA	-	-	-	-
GCA_000990175.1	GCA_000990175.1|300|KKP57670.1	3	GCA_000990175.1|297|KKP57667.1	-	-	-	-	-	-	-	-	-	-	-	-
GCA_000990175.1	GCA_000990175.1|301|KKP57671.1	4	GCA_000990175.1|297|KKP57667.1	-	-	-	-	-	-	-	-	-	-	-	-
GCA_000990175.1	GCA_000990175.1|302|KKP57672.1	5	GCA_000990175.1|297|KKP57667.1	-	-	-	-	NF012031.0	PRK15487.1	53.21782178217822	NCBI Protein Cluster (PRK): O-antigen ligase RfaL	PF04932.18	Wzy_C	99.35064935064936	O-Antigen ligase
GCA_000990175.1	GCA_000990175.1|303|KKP57704.1	6	GCA_000990175.1|297|KKP57667.1	TIGR03631.1	uS13_bact	98.23008849557522	JCVI: 30S ribosomal protein S13	-	-	-	-	PF00416.25	Ribosomal_S13	100.0	Ribosomal protein S13/S18
GCA_000990175.1	GCA_000990175.1|304|KKP57705.1	7	GCA_000990175.1|297|KKP57667.1	TIGR03632.1	uS11_bact	99.14529914529916	JCVI: 30S ribosomal protein S11	NF003698.1	PRK05309.1	99.16666666666669	NCBI Protein Cluster (PRK): 30S ribosomal protein S11	PF00411.22	Ribosomal_S11	100.0	Ribosomal protein S11
GCA_000990175.1	GCA_000990175.1|305|KKP57706.1	8	GCA_000990175.1|297|KKP57667.1	TIGR00008.1	infA	98.55072463768116	JCVI: translation initiation factor IF-1	-	-	-	-	PF01176.22	eIF-1a	98.4375	Translation initiation factor 1A / IF-1
GCA_000990175.1	GCA_000990175.1|306|KKP57707.1	9	GCA_000990175.1|297|KKP57667.1	TIGR02436.1	TIGR02436	72.4770642201835	JCVI: four helix bundle protein	NF008911.0	PRK12275.1-2	63.559322033898304	NCBI Protein Cluster (PRK): hypothetical protein	PF05635.14	23S_rRNA_IVP	69.81132075471699	23S rRNA-intervening sequence protein
GCA_000990175.1	GCA_000990175.1|307|KKP57708.1	10	GCA_000990175.1|297|KKP57667.1	-	-	-	-	-	-	-	-	PF13385.9	Laminin_G_3	100.0	Concanavalin A-like lectin/glucanases superfamily
GCA_000990175.1	GCA_000990175.1|308|KKP57709.1	11	GCA_000990175.1|297|KKP57667.1	-	-	-	-	-	-	-	-	-	-	-	-
GCA_000990175.1	GCA_000990175.1|309|KKP57710.1	12	GCA_000990175.1|297|KKP57667.1	TIGR03122.1	one_C_dehyd_C	56.92307692307692	JCVI: formylmethanofuran dehydrogenase subunit C	-	-	-	-	PF01839.26	FG-GAP	100.0	FG-GAP repeat
GCA_000990175.1	GCA_000990175.1|310|KKP57711.1	13	GCA_000990175.1|297|KKP57667.1	-	-	-	-	-	-	-	-	PF01797.19	Y1_Tnp	67.21311475409836	Transposase IS200 like
GCA_000990175.1	GCA_000990175.1|311|KKP57712.1	14	GCA_000990175.1|297|KKP57667.1	-	-	-	-	-	-	-	-	-	-	-	-
GCA_000990175.1	GCA_000990175.1|312|KKP57746.1	15	GCA_000990175.1|297|KKP57667.1	-	-	-	-	-	-	-	-	-	-	-	-
GCA_000990175.1	GCA_000990175.1|313|KKP57747.1	16	GCA_000990175.1|297|KKP57667.1	TIGR00947.1	2A73	57.64705882352941	JCVI: putative bicarbonate transporter, IctB family	-	-	-	-	PF04932.18	Wzy_C	98.05194805194805	O-Antigen ligase
GCA_000990175.1	GCA_000990175.1|314|KKP57748.1	17	GCA_000990175.1|297|KKP57667.1	TIGR00577.1	fpg	66.66666666666667	JCVI: DNA-formamidopyrimidine glycosylase	NF002211.1	PRK01103.1	100.0	NCBI Protein Cluster (PRK): bifunctional DNA-formamidopyrimidine glycosylase/DNA-(apurinic or apyrimidinic site) lyase	PF01149.27	Fapy_DNA_glyco	100.0	Formamidopyrimidine-DNA glycosylase N-terminal domain
GCA_000990175.1	GCA_000990175.1|315|KKP57749.1	18	GCA_000990175.1|297|KKP57667.1	-	-	-	-	-	-	-	-	PF17479.5	DUF3048_C	96.42857142857144	Protein of unknown function (DUF3048) C-terminal domain
GCA_000990175.1	GCA_000990175.1|316|KKP57750.1	19	GCA_000990175.1|297|KKP57667.1	TIGR01128.2	holA	99.36708860759494	JCVI: DNA polymerase III subunit delta	NF004165.0	PRK05629.1	85.8934169278997	NCBI Protein Cluster (PRK): DNA polymerase III subunit delta	PF06144.16	DNA_pol3_delta	98.27586206896552	DNA polymerase III, delta subunit
GCA_000990175.1	GCA_000990175.1|317|KKP57751.1	20	GCA_000990175.1|297|KKP57667.1	-	-	-	-	-	-	-	-	-	-	-	-
GCA_000990335.1	GCA_000990335.1|748|KKP62552.1	20	GCA_000990335.1|768|KKP62572.1	-	-	-	-	NF008102.0	PRK10847.1	79.90867579908675	NCBI Protein Cluster (PRK): DedA family protein	PF09335.14	SNARE_assoc	98.3739837398374	SNARE associated Golgi protein
GCA_000990335.1	GCA_000990335.1|749|KKP62553.1	19	GCA_000990335.1|768|KKP62572.1	-	-	-	-	-	-	-	-	-	-	-	-
GCA_000990335.1	GCA_000990335.1|750|KKP62554.1	18	GCA_000990335.1|768|KKP62572.1	TIGR00057.1	TIGR00057	95.04950495049503	JCVI: L-threonylcarbamoyladenylate synthase	NF007919.0	PRK10634.1	74.73684210526316	NCBI Protein Cluster (PRK): L-threonylcarbamoyladenylate synthase type 1 TsaC	PF01300.21	Sua5_yciO_yrdC	98.8826815642458	Telomere recombination
GCA_000990335.1	GCA_000990335.1|751|KKP62555.1	17	GCA_000990335.1|768|KKP62572.1	TIGR00329.1	gcp_kae1	100.0	JCVI: tRNA (adenosine(37)-N6)-threonylcarbamoyltransferase complex transferase subunit TsaD	NF007174.0	PRK09605.1	56.63551401869159	NCBI Protein Cluster (PRK): bifunctional N(6)-L-threonylcarbamoyladenine synthase/serine/threonine protein kinase	PF00814.28	TsaD	99.6309963099631	tRNA N6-adenosine threonylcarbamoyltransferase
GCA_000990335.1	GCA_000990335.1|752|KKP62556.1	16	GCA_000990335.1|768|KKP62572.1	-	-	-	-	-	-	-	-	-	-	-	-
GCA_000990335.1	GCA_000990335.1|753|KKP62557.1	15	GCA_000990335.1|768|KKP62572.1	TIGR00422.1	valS	82.50289687137891	JCVI: valine--tRNA ligase	NF009687.0	PRK13208.1	88.5143570536829	NCBI Protein Cluster (PRK): valine--tRNA ligase	PF00133.25	tRNA-synt_1	99.16943521594683	tRNA synthetases class I (I, L, M and V)
GCA_000990335.1	GCA_000990335.1|754|KKP62558.1	14	GCA_000990335.1|768|KKP62572.1	-	-	-	-	-	-	-	-	-	-	-	-
GCA_000990335.1	GCA_000990335.1|755|KKP62559.1	13	GCA_000990335.1|768|KKP62572.1	-	-	-	-	-	-	-	-	-	-	-	-
GCA_000990335.1	GCA_000990335.1|756|KKP62560.1	12	GCA_000990335.1|768|KKP62572.1	TIGR00731.1	bL25_bact_ctc	98.86363636363636	JCVI: 50S ribosomal protein L25	NF004612.1	PRK05943.1	97.8494623655914	NCBI Protein Cluster (PRK): 50S ribosomal protein L25	PF01386.22	Ribosomal_L25p	100.0	Ribosomal L25p family
GCA_000990335.1	GCA_000990335.1|757|KKP62561.1	11	GCA_000990335.1|768|KKP62572.1	-	-	-	-	-	-	-	-	PF13196.9	DUF4012	99.30555555555556	Protein of unknown function (DUF4012)
GCA_000990335.1	GCA_000990335.1|758|KKP62562.1	10	GCA_000990335.1|768|KKP62572.1	-	-	-	-	NF010482.0	PRK13907.1	92.96875	NCBI Protein Cluster (PRK): ribonuclease H	PF13456.9	RVT_3	98.38709677419357	Reverse transcriptase-like
GCA_000990335.1	GCA_000990335.1|759|KKP62563.1	9	GCA_000990335.1|768|KKP62572.1	-	-	-	-	-	-	-	-	PF04932.18	Wzy_C	85.06493506493507	O-Antigen ligase
GCA_000990335.1	GCA_000990335.1|760|KKP62564.1	8	GCA_000990335.1|768|KKP62572.1	-	-	-	-	NF041568.1	Jag_EloR	72.41379310344827	NCBIFAM: RNA-binding cell elongation regulator Jag/EloR	PF01424.25	R3H	95.0	R3H domain
GCA_000990335.1	GCA_000990335.1|761|KKP62565.1	7	GCA_000990335.1|768|KKP62572.1	TIGR03592.1	yidC_oxa1_cterm	98.42931937172774	JCVI: membrane protein insertase YidC	NF002350.0	PRK01315.1	65.95744680851064	NCBI Protein Cluster (PRK): membrane protein insertase YidC	PF02096.23	60KD_IMP	97.59036144578312	60Kd inner membrane protein
GCA_000990335.1	GCA_000990335.1|762|KKP62566.1	6	GCA_000990335.1|768|KKP62572.1	TIGR00278.2	TIGR00278	84.375	JCVI: membrane protein insertion efficiency factor YidD	-	-	-	-	PF01809.21	YidD	83.58208955223881	Putative membrane protein insertion efficiency factor
GCA_000990335.1	GCA_000990335.1|763|KKP62567.1	5	GCA_000990335.1|768|KKP62572.1	TIGR00188.1	rnpA	91.89189189189187	JCVI: ribonuclease P protein component, bacterial type	-	-	-	-	PF00825.21	Ribonuclease_P	98.1818181818182	Ribonuclease P
GCA_000990335.1	GCA_000990335.1|764|KKP62568.1	4	GCA_000990335.1|768|KKP62572.1	TIGR00362.1	DnaA	100.0	JCVI: chromosomal replication initiator protein DnaA	NF001154.0	PRK00149.3-3	89.17748917748918	NCBI Protein Cluster (PRK): chromosomal replication initiator protein DnaA	PF08299.14	Bac_DnaA_C	100.0	Bacterial dnaA protein helix-turn-helix
GCA_000990335.1	GCA_000990335.1|765|KKP62569.1	3	GCA_000990335.1|768|KKP62572.1	TIGR00663.1	dnan	100.0	JCVI: DNA polymerase III subunit beta	NF004184.0	PRK05643.3-2	99.73333333333332	NCBI Protein Cluster (PRK): DNA polymerase III subunit beta	PF02767.19	DNA_pol3_beta_2	100.0	DNA polymerase III beta subunit, central domain
GCA_000990335.1	GCA_000990335.1|766|KKP62570.1	2	GCA_000990335.1|768|KKP62572.1	-	-	-	-	-	-	-	-	-	-	-	-
GCA_000990335.1	GCA_000990335.1|767|KKP62571.1	1	GCA_000990335.1|768|KKP62572.1	-	-	-	-	NF040883.1	amid_act_ActS	50.82644628099174	NCBIFAM: amidase activator ActS	PF01551.25	Peptidase_M23	89.58333333333333	Peptidase family M23
GCA_000990335.1	GCA_000990335.1|769|KKP62573.1	-1	GCA_000990335.1|768|KKP62572.1	-	-	-	-	NF041427.1	TrsD	64.17910447761194	NCBIFAM: TrsD/TraD family conjugative transfer protein	-	-	-	-
GCA_000990335.1	GCA_000990335.1|770|KKP62574.1	-2	GCA_000990335.1|768|KKP62572.1	-	-	-	-	-	-	-	-	PF12666.10	PrgI	89.01098901098901	PrgI family protein
GCA_000990335.1	GCA_000990335.1|771|KKP62575.1	-3	GCA_000990335.1|768|KKP62572.1	-	-	-	-	-	-	-	-	-	-	-	-
GCA_000990335.1	GCA_000990335.1|772|KKP62576.1	-4	GCA_000990335.1|768|KKP62572.1	-	-	-	-	-	-	-	-	-	-	-	-
GCA_000990335.1	GCA_000990335.1|773|KKP62577.1	-5	GCA_000990335.1|768|KKP62572.1	-	-	-	-	-	-	-	-	-	-	-	-
GCA_000990335.1	GCA_000990335.1|774|KKP62578.1	-6	GCA_000990335.1|768|KKP62572.1	-	-	-	-	NF045849.1	ICE_MMCAP2_0565	85.0	NCBIFAM: Mbov_0395 family pilin-like conjugal transfer protein	PF18895.3	T4SS_pilin	95.77464788732394	Type IV secretion system pilin
GCA_000990335.1	GCA_000990335.1|775|KKP62579.1	-7	GCA_000990335.1|768|KKP62572.1	-	-	-	-	NF045849.1	ICE_MMCAP2_0565	87.5	NCBIFAM: Mbov_0395 family pilin-like conjugal transfer protein	PF18895.3	T4SS_pilin	80.28169014084507	Type IV secretion system pilin
GCA_000990335.1	GCA_000990335.1|776|KKP62580.1	-8	GCA_000990335.1|768|KKP62572.1	-	-	-	-	-	-	-	-	PF18895.3	T4SS_pilin	87.32394366197182	Type IV secretion system pilin
GCA_000990335.1	GCA_000990335.1|777|KKP62581.1	-9	GCA_000990335.1|768|KKP62572.1	-	-	-	-	-	-	-	-	PF18895.3	T4SS_pilin	97.1830985915493	Type IV secretion system pilin
GCA_000990335.1	GCA_000990335.1|778|KKP62582.1	-10	GCA_000990335.1|768|KKP62572.1	-	-	-	-	-	-	-	-	-	-	-	-
GCA_000990335.1	GCA_000990335.1|779|KKP62583.1	-11	GCA_000990335.1|768|KKP62572.1	-	-	-	-	NF045849.1	ICE_MMCAP2_0565	91.25	NCBIFAM: Mbov_0395 family pilin-like conjugal transfer protein	PF18895.3	T4SS_pilin	94.3661971830986	Type IV secretion system pilin
GCA_000990335.1	GCA_000990335.1|780|KKP62584.1	-12	GCA_000990335.1|768|KKP62572.1	-	-	-	-	NF045849.1	ICE_MMCAP2_0565	90.0	NCBIFAM: Mbov_0395 family pilin-like conjugal transfer protein	PF18895.3	T4SS_pilin	88.73239436619718	Type IV secretion system pilin
GCA_000990335.1	GCA_000990335.1|781|KKP62585.1	-13	GCA_000990335.1|768|KKP62572.1	-	-	-	-	-	-	-	-	PF18895.3	T4SS_pilin	97.1830985915493	Type IV secretion system pilin
GCA_000990335.1	GCA_000990335.1|782|KKP62586.1	-14	GCA_000990335.1|768|KKP62572.1	-	-	-	-	-	-	-	-	PF08486.13	SpoIID	90.4255319148936	Stage II sporulation protein
GCA_000990335.1	GCA_000990335.1|783|KKP62587.1	-15	GCA_000990335.1|768|KKP62572.1	-	-	-	-	-	-	-	-	PF03703.17	bPH_2	92.5	Bacterial PH domain
GCA_000990335.1	GCA_000990335.1|784|KKP62588.1	-16	GCA_000990335.1|768|KKP62572.1	-	-	-	-	-	-	-	-	PF18901.3	DUF5657	100.0	Family of unknown function (DUF5657)
GCA_000990335.1	GCA_000990335.1|785|KKP62589.1	-17	GCA_000990335.1|768|KKP62572.1	-	-	-	-	-	-	-	-	-	-	-	-
GCA_000990335.1	GCA_000990335.1|786|KKP62590.1	-18	GCA_000990335.1|768|KKP62572.1	TIGR00086.1	smpB	97.22222222222224	JCVI: SsrA-binding protein	NF003843.0	PRK05422.1	89.1025641025641	NCBI Protein Cluster (PRK): SsrA-binding protein SmpB	PF01668.21	SmpB	97.9020979020979	SmpB protein
GCA_000990335.1	GCA_000990335.1|787|KKP62591.1	-19	GCA_000990335.1|768|KKP62572.1	TIGR00201.1	comF	92.63157894736842	JCVI: ComF family protein	NF008616.0	PRK11595.1	68.72246696035242	NCBI Protein Cluster (PRK): DNA utilization protein GntX	PF18912.3	DZR_2	55.35714285714285	Double zinc ribbon domain
GCA_000990335.1	GCA_000990335.1|788|KKP62592.1	-20	GCA_000990335.1|768|KKP62572.1	-	-	-	-	-	-	-	-	-	-	-	-
GCA_000990355.1	GCA_000990355.1|782|KKQ27977.1	-20	GCA_000990355.1|802|KKQ27997.1	-	-	-	-	-	-	-	-	-	-	-	-
GCA_000990355.1	GCA_000990355.1|783|KKQ27978.1	-19	GCA_000990355.1|802|KKQ27997.1	-	-	-	-	-	-	-	-	PF09685.13	DUF4870	75.45454545454545	Domain of unknown function (DUF4870)
GCA_000990355.1	GCA_000990355.1|784|KKQ27979.1	-18	GCA_000990355.1|802|KKQ27997.1	TIGR02436.1	TIGR02436	97.24770642201835	JCVI: four helix bundle protein	NF033474.1	DivGenRetAVD	98.07692307692308	NCBIFAM: diversity-generating retroelement protein Avd	PF05635.14	23S_rRNA_IVP	100.0	23S rRNA-intervening sequence protein
GCA_000990355.1	GCA_000990355.1|785|KKQ27980.1	-17	GCA_000990355.1|802|KKQ27997.1	TIGR00020.2	prfB	99.43342776203966	JCVI: peptide chain release factor 2	NF001859.2	PRK00591.1	97.11815561959654	NCBI Protein Cluster (PRK): peptide chain release factor 1	PF03462.21	PCRF	99.47916666666669	PCRF domain
GCA_000990355.1	GCA_000990355.1|786|KKQ27981.1	-16	GCA_000990355.1|802|KKQ27997.1	-	-	-	-	-	-	-	-	PF01300.21	Sua5_yciO_yrdC	99.44134078212292	Telomere recombination
GCA_000990355.1	GCA_000990355.1|787|KKQ27982.1	-15	GCA_000990355.1|802|KKQ27997.1	-	-	-	-	NF007294.0	PRK09767.1	82.90598290598291	NCBI Protein Cluster (PRK): DUF559 domain-containing protein	PF04480.15	DUF559	94.4954128440367	Protein of unknown function (DUF559)
GCA_000990355.1	GCA_000990355.1|788|KKQ27983.1	-14	GCA_000990355.1|802|KKQ27997.1	TIGR00880.1	2_A_01_02	92.19858156028369	JCVI: efflux MFS transporter	NF040872.1	MFS_HP1165	72.20779220779221	NCBIFAM: HP1165 family MFS efflux transporter	PF07690.19	MFS_1	94.61756373937678	Major Facilitator Superfamily
GCA_000990355.1	GCA_000990355.1|789|KKQ27984.1	-13	GCA_000990355.1|802|KKQ27997.1	-	-	-	-	-	-	-	-	PF13200.9	DUF4015	100.0	Putative glycosyl hydrolase domain
GCA_000990355.1	GCA_000990355.1|790|KKQ27985.1	-12	GCA_000990355.1|802|KKQ27997.1	TIGR00755.1	ksgA	99.21875	JCVI: 16S rRNA (adenine(1518)-N(6)/adenine(1519)-N(6))-dimethyltransferase RsmA	NF000047.1	ErmV	61.38996138996139	NCBIFAM: 23S rRNA (adenine(2058)-N(6))-methyltransferase Erm(V)	PF00398.23	RrnaAD	72.83018867924528	Ribosomal RNA adenine dimethylase
GCA_000990355.1	GCA_000990355.1|791|KKQ27986.1	-11	GCA_000990355.1|802|KKQ27997.1	-	-	-	-	-	-	-	-	PF18884.3	TSP3_bac	90.9090909090909	Bacterial TSP3 repeat
GCA_000990355.1	GCA_000990355.1|792|KKQ27987.1	-10	GCA_000990355.1|802|KKQ27997.1	-	-	-	-	-	-	-	-	-	-	-	-
GCA_000990355.1	GCA_000990355.1|793|KKQ27988.1	-9	GCA_000990355.1|802|KKQ27997.1	-	-	-	-	-	-	-	-	-	-	-	-
GCA_000990355.1	GCA_000990355.1|794|KKQ27989.1	-8	GCA_000990355.1|802|KKQ27997.1	-	-	-	-	-	-	-	-	-	-	-	-
GCA_000990355.1	GCA_000990355.1|795|KKQ27990.1	-7	GCA_000990355.1|802|KKQ27997.1	-	-	-	-	-	-	-	-	-	-	-	-
GCA_000990355.1	GCA_000990355.1|796|KKQ27991.1	-6	GCA_000990355.1|802|KKQ27997.1	-	-	-	-	-	-	-	-	-	-	-	-
GCA_000990355.1	GCA_000990355.1|797|KKQ27992.1	-5	GCA_000990355.1|802|KKQ27997.1	-	-	-	-	-	-	-	-	-	-	-	-
GCA_000990355.1	GCA_000990355.1|798|KKQ27993.1	-4	GCA_000990355.1|802|KKQ27997.1	TIGR02436.1	TIGR02436	97.24770642201835	JCVI: four helix bundle protein	NF008912.0	PRK12275.1-6	87.17948717948718	NCBI Protein Cluster (PRK): hypothetical protein	PF05635.14	23S_rRNA_IVP	89.62264150943396	23S rRNA-intervening sequence protein
GCA_000990355.1	GCA_000990355.1|799|KKQ27994.1	-3	GCA_000990355.1|802|KKQ27997.1	-	-	-	-	-	-	-	-	-	-	-	-
GCA_000990355.1	GCA_000990355.1|800|KKQ27995.1	-2	GCA_000990355.1|802|KKQ27997.1	-	-	-	-	-	-	-	-	PF12666.10	PrgI	90.10989010989012	PrgI family protein
GCA_000990355.1	GCA_000990355.1|801|KKQ27996.1	-1	GCA_000990355.1|802|KKQ27997.1	-	-	-	-	NF041427.1	TrsD	88.05970149253731	NCBIFAM: TrsD/TraD family conjugative transfer protein	PF11130.11	TraC_F_IV	72.41379310344827	TraC protein
GCA_000990355.1	GCA_000990355.1|803|KKQ27998.1	1	GCA_000990355.1|802|KKQ27997.1	-	-	-	-	-	-	-	-	-	-	-	-
GCA_000990355.1	GCA_000990355.1|804|KKQ27999.1	2	GCA_000990355.1|802|KKQ27997.1	TIGR00201.1	comF	100.0	JCVI: ComF family protein	NF008616.0	PRK11595.1	84.58149779735683	NCBI Protein Cluster (PRK): DNA utilization protein GntX	PF00156.30	Pribosyltran	51.89873417721519	Phosphoribosyl transferase domain
GCA_000990355.1	GCA_000990355.1|805|KKQ28000.1	3	GCA_000990355.1|802|KKQ27997.1	TIGR03070.1	couple_hipB	96.55172413793105	JCVI: type II toxin-antitoxin system Y4mF family antitoxin	NF041951.1	phage_RstR	55.55555555555556	NCBIFAM: RstR family transcriptional repressor	PF01381.25	HTH_3	100.0	Helix-turn-helix
GCA_000990355.1	GCA_000990355.1|806|KKQ28001.1	4	GCA_000990355.1|802|KKQ27997.1	-	-	-	-	-	-	-	-	PF20465.1	MmeI_hel	100.0	MmeI, helicase spacer domain
GCA_000990355.1	GCA_000990355.1|807|KKQ28002.1	5	GCA_000990355.1|802|KKQ27997.1	-	-	-	-	-	-	-	-	PF00270.32	DEAD	93.1818181818182	DEAD/DEAH box helicase
GCA_000990355.1	GCA_000990355.1|808|KKQ28003.1	6	GCA_000990355.1|802|KKQ27997.1	-	-	-	-	-	-	-	-	PF10544.12	T5orf172	99.03846153846152	T5orf172 domain
GCA_000990355.1	GCA_000990355.1|809|KKQ28004.1	7	GCA_000990355.1|802|KKQ27997.1	-	-	-	-	NF047344.1	SCCmet_CcrA	75.7918552036199	NCBIFAM: cassette chromosome recombinase CcrA	PF00239.24	Resolvase	97.26027397260276	Resolvase, N terminal domain
GCA_000990355.1	GCA_000990355.1|810|KKQ28005.1	8	GCA_000990355.1|802|KKQ27997.1	-	-	-	-	NF041117.1	CBASS_cyclase_b	67.63636363636364	NCBIFAM: CBASS oligonucleotide cyclase	PF18144.4	SMODS	63.41463414634146	Second Messenger Oligonucleotide or Dinucleotide Synthetase domain
GCA_000990355.1	GCA_000990355.1|811|KKQ28006.1	9	GCA_000990355.1|802|KKQ27997.1	-	-	-	-	-	-	-	-	-	-	-	-
GCA_000990355.1	GCA_000990355.1|812|KKQ28007.1	10	GCA_000990355.1|802|KKQ27997.1	-	-	-	-	-	-	-	-	-	-	-	-
GCA_000990355.1	GCA_000990355.1|813|KKQ28046.1	11	GCA_000990355.1|802|KKQ27997.1	TIGR00048.1	rRNA_mod_RlmN	92.95774647887325	JCVI: 23S rRNA (adenine(2503)-C(2))-methyltransferase RlmN	NF011031.0	PRK14461.1	92.20430107526882	NCBI Protein Cluster (PRK): ribosomal RNA large subunit methyltransferase N	PF04055.24	Radical_SAM	94.61077844311376	Radical SAM superfamily
GCA_000990355.1	GCA_000990355.1|814|KKQ28047.1	12	GCA_000990355.1|802|KKQ27997.1	TIGR02673.1	FtsE	100.0	JCVI: cell division ATP-binding protein FtsE	NF038007.1	ABC_ATP_DarD	99.54128440366972	NCBIFAM: darobactin export ABC transporter ATP-binding protein	PF00005.30	ABC_tran	99.27007299270072	ABC transporter
GCA_000990355.1	GCA_000990355.1|815|KKQ28048.1	13	GCA_000990355.1|802|KKQ27997.1	TIGR00439.2	FtsX_Gneg	99.31506849315068	JCVI: permease-like cell division protein FtsX	NF038347.1	FtsX_Gpos	98.64864864864865	NCBIFAM: permease-like cell division protein FtsX	PF02687.24	FtsX	95.04132231404958	FtsX-like permease family
GCA_000990355.1	GCA_000990355.1|816|KKQ28049.1	14	GCA_000990355.1|802|KKQ27997.1	-	-	-	-	-	-	-	-	PF13529.9	Peptidase_C39_2	100.0	Peptidase_C39 like family
GCA_000990355.1	GCA_000990355.1|817|KKQ28050.1	15	GCA_000990355.1|802|KKQ27997.1	-	-	-	-	-	-	-	-	-	-	-	-
GCA_000990355.1	GCA_000990355.1|818|KKQ28051.1	16	GCA_000990355.1|802|KKQ27997.1	TIGR00275.1	TIGR00275	99.75062344139651	JCVI: aminoacetone oxidase family FAD-binding enzyme	-	-	-	-	PF13454.9	NAD_binding_9	99.35483870967742	FAD-NAD(P)-binding
GCA_000990355.1	GCA_000990355.1|819|KKQ28052.1	17	GCA_000990355.1|802|KKQ27997.1	TIGR00372.1	cas4	61.11111111111112	JCVI: CRISPR-associated protein Cas4	-	-	-	-	PF12705.10	PDDEXK_1	98.4313725490196	PD-(D/E)XK nuclease superfamily
GCA_000990355.1	GCA_000990355.1|820|KKQ28053.1	18	GCA_000990355.1|802|KKQ27997.1	TIGR01462.1	greA	99.33774834437088	JCVI: transcription elongation factor GreA	NF002506.1	PRK01885.1	96.15384615384616	NCBI Protein Cluster (PRK): transcription elongation factor GreB	PF03449.18	GreA_GreB_N	98.59154929577464	Transcription elongation factor, N-terminal
GCA_000990355.1	GCA_000990355.1|821|KKQ28054.1	19	GCA_000990355.1|802|KKQ27997.1	TIGR02381.1	cspD	92.6470588235294	JCVI: cold shock domain-containing protein CspD	NF038236.1	retron_eff_Se72	98.38709677419357	NCBIFAM: retron Se72 family effector protein	PF00313.25	CSD	98.48484848484848	'Cold-shock' DNA-binding domain
GCA_000990355.1	GCA_000990355.1|822|KKQ28055.1	20	GCA_000990355.1|802|KKQ27997.1	TIGR04272.1	cxxc_cxxc_Mbark	94.5945945945946	JCVI: CxxC-x17-CxxC domain	-	-	-	-	-	-	-	-
GCA_000990415.1	GCA_000990415.1|318|KKP64578.1	-20	GCA_000990415.1|338|KKP64603.1	TIGR03305.1	alt_F1F0_F1_bet	99.10913140311804	JCVI: alternate F1F0 ATPase, F1 subunit beta	NF045934.1	MSC_0618_beta	98.00443458980044	NCBIFAM: MSC_0618 family F1-like ATPase beta subunit	PF00006.28	ATP-synt_ab	100.0	ATP synthase alpha/beta family, nucleotide-binding domain
GCA_000990415.1	GCA_000990415.1|319|KKP64579.1	-19	GCA_000990415.1|338|KKP64603.1	TIGR01146.1	ATPsyn_F1gamma	99.65034965034964	JCVI: ATP synthase F1 subunit gamma	NF004144.0	PRK05621.1-1	100.0	NCBI Protein Cluster (PRK): F0F1 ATP synthase subunit gamma	PF00231.22	ATP-synt	99.27536231884058	ATP synthase
GCA_000990415.1	GCA_000990415.1|320|KKP64580.1	-18	GCA_000990415.1|338|KKP64603.1	TIGR00962.1	atpA	98.80715705765408	JCVI: F0F1 ATP synthase subunit alpha	NF009884.0	PRK13343.1	97.43589743589745	NCBI Protein Cluster (PRK): F0F1 ATP synthase subunit alpha	PF00006.28	ATP-synt_ab	100.0	ATP synthase alpha/beta family, nucleotide-binding domain
GCA_000990415.1	GCA_000990415.1|321|KKP64581.1	-17	GCA_000990415.1|338|KKP64603.1	TIGR01145.1	ATP_synt_delta	62.7906976744186	JCVI: ATP synthase F1 subunit delta	NF004404.0	PRK05758.2-5	70.62146892655367	NCBI Protein Cluster (PRK): F0F1 ATP synthase subunit delta	PF00213.21	OSCP	71.51162790697674	ATP synthase delta (OSCP) subunit
GCA_000990415.1	GCA_000990415.1|322|KKP64582.1	-16	GCA_000990415.1|338|KKP64603.1	TIGR01144.1	ATP_synt_b	97.27891156462584	JCVI: F0F1 ATP synthase subunit B	NF004411.0	PRK05759.1-2	94.23076923076924	NCBI Protein Cluster (PRK): F0F1 ATP synthase subunit B	PF00430.21	ATP-synt_B	99.24242424242424	ATP synthase B/B' CF(0)
GCA_000990415.1	GCA_000990415.1|323|KKP64583.1	-15	GCA_000990415.1|338|KKP64603.1	TIGR01260.1	ATP_synt_c	89.65517241379311	JCVI: ATP synthase F0 subunit C	NF009996.0	PRK13466.1	89.39393939393939	NCBI Protein Cluster (PRK): F0F1 ATP synthase subunit C	PF00137.24	ATP-synt_C	93.33333333333331	ATP synthase subunit C
GCA_000990415.1	GCA_000990415.1|324|KKP64584.1	-14	GCA_000990415.1|338|KKP64603.1	TIGR03306.1	altF1_A	94.47004608294932	JCVI: alternate F1F0 ATPase, F0 subunit A	NF004481.0	PRK05815.2-3	94.22222222222224	NCBI Protein Cluster (PRK): F0F1 ATP synthase subunit A	PF00119.23	ATP-synt_A	99.06542056074768	ATP synthase A chain
GCA_000990415.1	GCA_000990415.1|325|KKP64585.1	-13	GCA_000990415.1|338|KKP64603.1	-	-	-	-	-	-	-	-	PF09527.13	ATPase_gene1	90.74074074074076	Putative F0F1-ATPase subunit Ca2+/Mg2+ transporter
GCA_000990415.1	GCA_000990415.1|326|KKP64586.1	-12	GCA_000990415.1|338|KKP64603.1	-	-	-	-	-	-	-	-	PF00076.25	RRM_1	98.57142857142856	RNA recognition motif. (a.k.a. RRM, RBD, or RNP domain)
GCA_000990415.1	GCA_000990415.1|327|KKP64587.1	-11	GCA_000990415.1|338|KKP64603.1	-	-	-	-	-	-	-	-	-	-	-	-
GCA_000990415.1	GCA_000990415.1|328|KKP64588.1	-10	GCA_000990415.1|338|KKP64603.1	TIGR00020.2	prfB	68.55524079320114	JCVI: peptide chain release factor 2	NF001859.2	PRK00591.1	68.58789625360231	NCBI Protein Cluster (PRK): peptide chain release factor 1	PF00472.23	RF-1	98.27586206896552	RF-1 domain
GCA_000990415.1	GCA_000990415.1|329|KKP64589.1	-9	GCA_000990415.1|338|KKP64603.1	TIGR00105.1	L31	94.11764705882354	JCVI: 50S ribosomal protein L31	NF000612.0	PRK00019.1	94.44444444444444	NCBI Protein Cluster (PRK): 50S ribosomal protein L31	PF01197.21	Ribosomal_L31	97.01492537313432	Ribosomal protein L31
GCA_000990415.1	GCA_000990415.1|330|KKP64590.1	-8	GCA_000990415.1|338|KKP64603.1	-	-	-	-	-	-	-	-	PF01464.23	SLT	80.34188034188034	Transglycosylase SLT domain
GCA_000990415.1	GCA_000990415.1|331|KKP64591.1	-7	GCA_000990415.1|338|KKP64603.1	TIGR00731.1	bL25_bact_ctc	93.1818181818182	JCVI: 50S ribosomal protein L25	NF004612.1	PRK05943.1	100.0	NCBI Protein Cluster (PRK): 50S ribosomal protein L25	PF01386.22	Ribosomal_L25p	100.0	Ribosomal L25p family
GCA_000990415.1	GCA_000990415.1|332|KKP64592.1	-6	GCA_000990415.1|338|KKP64603.1	-	-	-	-	-	-	-	-	PF02913.22	FAD-oxidase_C	99.2	FAD linked oxidases, C-terminal domain
GCA_000990415.1	GCA_000990415.1|333|KKP64598.1	-5	GCA_000990415.1|338|KKP64603.1	-	-	-	-	-	-	-	-	-	-	-	-
GCA_000990415.1	GCA_000990415.1|334|KKP64599.1	-4	GCA_000990415.1|338|KKP64603.1	-	-	-	-	NF045848.1	MMCAP2_0566_fam	87.88819875776397	NCBIFAM: MMCAP2_0566 domain	-	-	-	-
GCA_000990415.1	GCA_000990415.1|335|KKP64600.1	-3	GCA_000990415.1|338|KKP64603.1	-	-	-	-	-	-	-	-	-	-	-	-
GCA_000990415.1	GCA_000990415.1|336|KKP64601.1	-2	GCA_000990415.1|338|KKP64603.1	-	-	-	-	-	-	-	-	PF12666.10	PrgI	86.81318681318682	PrgI family protein
GCA_000990415.1	GCA_000990415.1|337|KKP64602.1	-1	GCA_000990415.1|338|KKP64603.1	-	-	-	-	NF041427.1	TrsD	92.53731343283582	NCBIFAM: TrsD/TraD family conjugative transfer protein	-	-	-	-
GCA_000990415.1	GCA_000990415.1|339|KKP64604.1	1	GCA_000990415.1|338|KKP64603.1	-	-	-	-	-	-	-	-	-	-	-	-
GCA_000990415.1	GCA_000990415.1|340|KKP64605.1	2	GCA_000990415.1|338|KKP64603.1	-	-	-	-	NF045849.1	ICE_MMCAP2_0565	83.75	NCBIFAM: Mbov_0395 family pilin-like conjugal transfer protein	PF18895.3	T4SS_pilin	88.73239436619718	Type IV secretion system pilin
GCA_000990415.1	GCA_000990415.1|341|KKP64606.1	3	GCA_000990415.1|338|KKP64603.1	-	-	-	-	-	-	-	-	-	-	-	-
GCA_000990415.1	GCA_000990415.1|342|KKP64607.1	4	GCA_000990415.1|338|KKP64603.1	-	-	-	-	-	-	-	-	PF01424.25	R3H	70.0	R3H domain
GCA_000990415.1	GCA_000990415.1|343|KKP64608.1	5	GCA_000990415.1|338|KKP64603.1	TIGR03592.1	yidC_oxa1_cterm	99.47643979057592	JCVI: membrane protein insertase YidC	NF002803.0	PRK02944.1	80.3921568627451	NCBI Protein Cluster (PRK): YidC family membrane integrase SpoIIIJ	PF02096.23	60KD_IMP	99.39759036144578	60Kd inner membrane protein
GCA_000990415.1	GCA_000990415.1|344|KKP64609.1	6	GCA_000990415.1|338|KKP64603.1	TIGR00278.2	TIGR00278	90.625	JCVI: membrane protein insertion efficiency factor YidD	-	-	-	-	PF01809.21	YidD	92.53731343283582	Putative membrane protein insertion efficiency factor
GCA_000990415.1	GCA_000990415.1|345|KKP64610.1	7	GCA_000990415.1|338|KKP64603.1	TIGR00188.1	rnpA	74.77477477477477	JCVI: ribonuclease P protein component, bacterial type	-	-	-	-	PF00825.21	Ribonuclease_P	99.0909090909091	Ribonuclease P
GCA_000990415.1	GCA_000990415.1|346|KKP64611.1	8	GCA_000990415.1|338|KKP64603.1	TIGR00362.1	DnaA	99.31350114416476	JCVI: chromosomal replication initiator protein DnaA	NF001154.0	PRK00149.3-3	94.37229437229438	NCBI Protein Cluster (PRK): chromosomal replication initiator protein DnaA	PF08299.14	Bac_DnaA_C	100.0	Bacterial dnaA protein helix-turn-helix
GCA_000990415.1	GCA_000990415.1|347|KKP64612.1	9	GCA_000990415.1|338|KKP64603.1	-	-	-	-	-	-	-	-	-	-	-	-
GCA_000990415.1	GCA_000990415.1|348|KKP64613.1	10	GCA_000990415.1|338|KKP64603.1	TIGR00663.1	dnan	72.75204359673025	JCVI: DNA polymerase III subunit beta	NF004184.0	PRK05643.3-2	73.06666666666666	NCBI Protein Cluster (PRK): DNA polymerase III subunit beta	PF02767.19	DNA_pol3_beta_2	100.0	DNA polymerase III beta subunit, central domain
GCA_000990415.1	GCA_000990415.1|349|KKP64636.1	11	GCA_000990415.1|338|KKP64603.1	-	-	-	-	-	-	-	-	-	-	-	-
GCA_000990415.1	GCA_000990415.1|350|KKP64637.1	12	GCA_000990415.1|338|KKP64603.1	TIGR00500.1	met_pdase_I	99.59514170040484	JCVI: methionine aminopeptidase, type I	NF009533.0	PRK12897.1	99.59677419354838	NCBI Protein Cluster (PRK): type I methionyl aminopeptidase	PF00557.27	Peptidase_M24	99.52153110047848	Metallopeptidase family M24
GCA_000990415.1	GCA_000990415.1|351|KKP64638.1	13	GCA_000990415.1|338|KKP64603.1	TIGR02076.1	pyrH_arch	99.09909909909908	JCVI: UMP kinase	-	-	-	-	PF00696.31	AA_kinase	99.5850622406639	Amino acid kinase family
GCA_000990415.1	GCA_000990415.1|352|KKP64639.1	14	GCA_000990415.1|338|KKP64603.1	TIGR01359.1	UMP_CMP_kin_fam	97.83783783783784	JCVI: UMP-CMP kinase family	NF011101.0	PRK14528.1	98.93048128342248	NCBI Protein Cluster (PRK): adenylate kinase	PF13207.9	AAA_17	99.26470588235294	AAA domain
GCA_000990415.1	GCA_000990415.1|353|KKP64640.1	15	GCA_000990415.1|338|KKP64603.1	TIGR00967.1	3a0501s007	99.51690821256038	JCVI: preprotein translocase subunit SecY	NF009082.0	PRK12417.1	94.08866995073892	NCBI Protein Cluster (PRK): accessory Sec system protein translocase subunit SecY2	PF00344.23	SecY	99.67532467532467	SecY
GCA_000990415.1	GCA_000990415.1|354|KKP64641.1	16	GCA_000990415.1|338|KKP64603.1	TIGR01071.1	rplO_bact	68.05555555555556	JCVI: 50S ribosomal protein L15	-	-	-	-	-	-	-	-
GCA_000990415.1	GCA_000990415.1|355|KKP64642.1	17	GCA_000990415.1|338|KKP64603.1	TIGR01021.1	rpsE_bact	91.02564102564102	JCVI: 30S ribosomal protein S5	NF003125.0	PRK04044.1	73.2394366197183	NCBI Protein Cluster (PRK): 30S ribosomal protein S5	PF00333.23	Ribosomal_S5	96.92307692307692	Ribosomal protein S5, N-terminal domain
GCA_000990415.1	GCA_000990415.1|356|KKP64643.1	18	GCA_000990415.1|338|KKP64603.1	TIGR00060.1	L18_bact	100.0	JCVI: 50S ribosomal protein L18	-	-	-	-	PF00861.25	Ribosomal_L18p	99.13793103448276	Ribosomal L18 of archaea, bacteria, mitoch. and chloroplast
GCA_000990415.1	GCA_000990415.1|357|KKP64644.1	19	GCA_000990415.1|338|KKP64603.1	TIGR03654.1	L6_bact	100.0	JCVI: 50S ribosomal protein L6	NF004037.0	PRK05518.1	82.87292817679558	NCBI Protein Cluster (PRK): 50S ribosomal protein L6	PF00347.26	Ribosomal_L6	97.36842105263158	Ribosomal protein L6
GCA_000990415.1	GCA_000990415.1|358|KKP64645.1	20	GCA_000990415.1|338|KKP64603.1	-	-	-	-	NF003115.0	PRK04034.1	97.6923076923077	NCBI Protein Cluster (PRK): 30S ribosomal protein S8	PF00410.22	Ribosomal_S8	100.0	Ribosomal protein S8
GCA_000990445.1	GCA_000990445.1|991|KKQ38837.1	20	GCA_000990445.1|1011|KKQ38882.1	TIGR01472.1	gmd	99.41520467836256	JCVI: GDP-mannose 4,6-dehydratase	NF007956.0	PRK10675.1	80.4733727810651	NCBI Protein Cluster (PRK): UDP-glucose 4-epimerase	PF16363.8	GDP_Man_Dehyd	100.0	GDP-mannose 4,6 dehydratase
GCA_000990445.1	GCA_000990445.1|992|KKQ38838.1	19	GCA_000990445.1|1011|KKQ38882.1	-	-	-	-	-	-	-	-	PF02604.22	PhdYeFM_antitox	58.66666666666666	Antitoxin Phd_YefM, type II toxin-antitoxin system
GCA_000990445.1	GCA_000990445.1|993|KKQ38839.1	18	GCA_000990445.1|1011|KKQ38882.1	-	-	-	-	-	-	-	-	PF01850.24	PIN	98.36065573770492	PIN domain
GCA_000990445.1	GCA_000990445.1|994|KKQ38840.1	17	GCA_000990445.1|1011|KKQ38882.1	TIGR00131.1	gal_kin	93.81443298969072	JCVI: galactokinase	NF003705.0	PRK05322.1	94.84536082474229	NCBI Protein Cluster (PRK): galactokinase	PF10509.12	GalKase_gal_bdg	100.0	Galactokinase galactose-binding signature
GCA_000990445.1	GCA_000990445.1|995|KKQ38841.1	16	GCA_000990445.1|1011|KKQ38882.1	TIGR02636.1	galM_Leloir	51.48809523809524	JCVI: galactose-1-epimerase	NF011719.0	PRK15172.1	88.66666666666667	NCBI Protein Cluster (PRK): aldose-1-epimerase	PF01263.23	Aldose_epim	96.01328903654483	Aldose 1-epimerase
GCA_000990445.1	GCA_000990445.1|996|KKQ38842.1	15	GCA_000990445.1|1011|KKQ38882.1	-	-	-	-	-	-	-	-	-	-	-	-
GCA_000990445.1	GCA_000990445.1|997|KKQ38843.1	14	GCA_000990445.1|1011|KKQ38882.1	TIGR00209.1	galT_1	51.289398280802295	JCVI: galactose-1-phosphate uridylyltransferase	NF008724.0	PRK11720.1	52.01149425287356	NCBI Protein Cluster (PRK): UDP-glucose--hexose-1-phosphate uridylyltransferase	PF02744.20	GalP_UDP_tr_C	92.21556886227545	Galactose-1-phosphate uridyl transferase, C-terminal domain
GCA_000990445.1	GCA_000990445.1|998|KKQ38844.1	13	GCA_000990445.1|1011|KKQ38882.1	-	-	-	-	-	-	-	-	PF00349.24	Hexokinase_1	93.0	Hexokinase
GCA_000990445.1	GCA_000990445.1|999|KKQ38845.1	12	GCA_000990445.1|1011|KKQ38882.1	-	-	-	-	-	-	-	-	-	-	-	-
GCA_000990445.1	GCA_000990445.1|1000|KKQ38846.1	11	GCA_000990445.1|1011|KKQ38882.1	-	-	-	-	-	-	-	-	PF00294.27	PfkB	74.50331125827815	pfkB family carbohydrate kinase
GCA_000990445.1	GCA_000990445.1|1001|KKQ38847.1	10	GCA_000990445.1|1011|KKQ38882.1	-	-	-	-	-	-	-	-	PF06202.17	GDE_C	86.01583113456465	Amylo-alpha-1,6-glucosidase
GCA_000990445.1	GCA_000990445.1|1002|KKQ38848.1	9	GCA_000990445.1|1011|KKQ38882.1	-	-	-	-	-	-	-	-	-	-	-	-
GCA_000990445.1	GCA_000990445.1|1003|KKQ38849.1	8	GCA_000990445.1|1011|KKQ38882.1	-	-	-	-	-	-	-	-	PF01943.20	Polysacc_synt	97.8181818181818	Polysaccharide biosynthesis protein
GCA_000990445.1	GCA_000990445.1|1004|KKQ38850.1	7	GCA_000990445.1|1011|KKQ38882.1	-	-	-	-	-	-	-	-	-	-	-	-
GCA_000990445.1	GCA_000990445.1|1005|KKQ38876.1	6	GCA_000990445.1|1011|KKQ38882.1	-	-	-	-	-	-	-	-	-	-	-	-
GCA_000990445.1	GCA_000990445.1|1006|KKQ38877.1	5	GCA_000990445.1|1011|KKQ38882.1	-	-	-	-	-	-	-	-	PF12844.10	HTH_19	86.15384615384616	Helix-turn-helix domain
GCA_000990445.1	GCA_000990445.1|1007|KKQ38878.1	4	GCA_000990445.1|1011|KKQ38882.1	-	-	-	-	-	-	-	-	-	-	-	-
GCA_000990445.1	GCA_000990445.1|1008|KKQ38879.1	3	GCA_000990445.1|1011|KKQ38882.1	-	-	-	-	-	-	-	-	-	-	-	-
GCA_000990445.1	GCA_000990445.1|1009|KKQ38880.1	2	GCA_000990445.1|1011|KKQ38882.1	-	-	-	-	-	-	-	-	-	-	-	-
GCA_000990445.1	GCA_000990445.1|1010|KKQ38881.1	1	GCA_000990445.1|1011|KKQ38882.1	TIGR03423.1	pbp2_mrdA	62.05733558178752	JCVI: penicillin-binding protein 2	NF008061.0	PRK10795.1	70.34700315457414	NCBI Protein Cluster (PRK): peptidoglycan DD-transpeptidase MrdA	PF00905.25	Transpeptidase	100.0	Penicillin binding protein transpeptidase domain
GCA_000990445.1	GCA_000990445.1|1012|KKQ38883.1	-1	GCA_000990445.1|1011|KKQ38882.1	-	-	-	-	-	-	-	-	-	-	-	-
GCA_000990445.1	GCA_000990445.1|1013|KKQ38884.1	-2	GCA_000990445.1|1011|KKQ38882.1	-	-	-	-	-	-	-	-	PF12666.10	PrgI	95.6043956043956	PrgI family protein
GCA_000990445.1	GCA_000990445.1|1014|KKQ38885.1	-3	GCA_000990445.1|1011|KKQ38882.1	-	-	-	-	-	-	-	-	-	-	-	-
GCA_000990445.1	GCA_000990445.1|1015|KKQ38886.1	-4	GCA_000990445.1|1011|KKQ38882.1	TIGR02224.1	recomb_XerC	94.91525423728814	JCVI: tyrosine recombinase XerC	NF040815.2	recomb_XerA_Arch	99.23954372623574	NCBIFAM: site-specific tyrosine recombinase/integron integrase	PF02899.20	Phage_int_SAM_1	98.79518072289156	Phage integrase, N-terminal SAM-like domain
GCA_000990445.1	GCA_000990445.1|1016|KKQ38887.1	-5	GCA_000990445.1|1011|KKQ38882.1	TIGR01068.1	thioredoxin	98.01980198019804	JCVI: thioredoxin	NF006898.0	PRK09381.1	87.1559633027523	NCBI Protein Cluster (PRK): thioredoxin TrxA	PF00085.23	Thioredoxin	99.02912621359224	Thioredoxin
GCA_000990445.1	GCA_000990445.1|1017|KKQ38888.1	-6	GCA_000990445.1|1011|KKQ38882.1	-	-	-	-	-	-	-	-	-	-	-	-
GCA_000990445.1	GCA_000990445.1|1018|KKQ38889.1	-7	GCA_000990445.1|1011|KKQ38882.1	-	-	-	-	-	-	-	-	-	-	-	-
GCA_000990445.1	GCA_000990445.1|1019|KKQ38890.1	-8	GCA_000990445.1|1011|KKQ38882.1	TIGR00636.1	PduO_Nterm	64.32748538011695	JCVI: cob(I)yrinic acid a,c-diamide adenosyltransferase	-	-	-	-	PF01923.21	Cob_adeno_trans	64.70588235294117	Cobalamin adenosyltransferase
GCA_000990445.1	GCA_000990445.1|1020|KKQ38891.1	-9	GCA_000990445.1|1011|KKQ38882.1	-	-	-	-	-	-	-	-	-	-	-	-
GCA_000990445.1	GCA_000990445.1|1021|KKQ38892.1	-10	GCA_000990445.1|1011|KKQ38882.1	-	-	-	-	-	-	-	-	-	-	-	-
GCA_000990445.1	GCA_000990445.1|1022|KKQ38893.1	-11	GCA_000990445.1|1011|KKQ38882.1	TIGR02506.1	NrdE_NrdA	67.20779220779221	JCVI: ribonucleoside-diphosphate reductase subunit alpha	NF005401.0	PRK06948.1	67.21854304635761	NCBI Protein Cluster (PRK): ribonucleotide reductase-like protein	PF00317.24	Ribonuc_red_lgN	90.36144578313252	Ribonucleotide reductase, all-alpha domain
GCA_000990445.1	GCA_000990445.1|1023|KKQ38894.1	-12	GCA_000990445.1|1011|KKQ38882.1	TIGR00244.1	TIGR00244	100.0	JCVI: transcriptional regulator NrdR	-	-	-	-	PF03477.19	ATP-cone	95.34883720930232	ATP cone domain
GCA_000990445.1	GCA_000990445.1|1024|KKQ38895.1	-13	GCA_000990445.1|1011|KKQ38882.1	-	-	-	-	-	-	-	-	-	-	-	-
GCA_000990445.1	GCA_000990445.1|1025|KKQ38896.1	-14	GCA_000990445.1|1011|KKQ38882.1	TIGR03875.1	RNA_lig_partner	62.13592233009709	JCVI: RNA ligase partner protein	NF003345.0	PRK04358.1-6	60.273972602739725	NCBI Protein Cluster (PRK): hypothetical protein	PF08745.14	PIN_5	61.83574879227053	PINc domain ribonuclease
GCA_000990445.1	GCA_000990445.1|1026|KKQ38897.1	-15	GCA_000990445.1|1011|KKQ38882.1	-	-	-	-	-	-	-	-	-	-	-	-
GCA_000990445.1	GCA_000990445.1|1027|KKQ38898.1	-16	GCA_000990445.1|1011|KKQ38882.1	TIGR01889.1	Staph_reg_Sar	80.73394495412845	JCVI: staphylococcal accessory regulator family	NF002926.0	PRK03573.1	87.5	NCBI Protein Cluster (PRK): transcriptional regulator SlyA	PF12802.10	MarR_2	100.0	MarR family
GCA_000990445.1	GCA_000990445.1|1028|KKQ38899.1	-17	GCA_000990445.1|1011|KKQ38882.1	TIGR02227.1	sigpep_I_bact	88.88888888888889	JCVI: signal peptidase I	-	-	-	-	PF10502.12	Peptidase_S26	92.94117647058825	Signal peptidase, peptidase S26
GCA_000990445.1	GCA_000990445.1|1029|KKQ38900.1	-18	GCA_000990445.1|1011|KKQ38882.1	-	-	-	-	-	-	-	-	PF01757.25	Acyl_transf_3	97.3529411764706	Acyltransferase family
GCA_000990445.1	GCA_000990445.1|1030|KKQ38901.1	-19	GCA_000990445.1|1011|KKQ38882.1	-	-	-	-	-	-	-	-	-	-	-	-
GCA_000990445.1	GCA_000990445.1|1031|KKQ38902.1	-20	GCA_000990445.1|1011|KKQ38882.1	-	-	-	-	-	-	-	-	PF01850.24	PIN	99.18032786885246	PIN domain
GCA_000990485.1	GCA_000990485.1|493|KKP71664.1	-20	GCA_000990485.1|513|KKP71761.1	-	-	-	-	-	-	-	-	-	-	-	-
GCA_000990485.1	GCA_000990485.1|494|KKP71665.1	-19	GCA_000990485.1|513|KKP71761.1	-	-	-	-	-	-	-	-	PF13231.9	PMT_2	91.875	Dolichyl-phosphate-mannose-protein mannosyltransferase
GCA_000990485.1	GCA_000990485.1|495|KKP71666.1	-18	GCA_000990485.1|513|KKP71761.1	-	-	-	-	-	-	-	-	-	-	-	-
GCA_000990485.1	GCA_000990485.1|496|KKP71667.1	-17	GCA_000990485.1|513|KKP71761.1	-	-	-	-	-	-	-	-	-	-	-	-
GCA_000990485.1	GCA_000990485.1|497|KKP71668.1	-16	GCA_000990485.1|513|KKP71761.1	-	-	-	-	-	-	-	-	-	-	-	-
GCA_000990485.1	GCA_000990485.1|498|KKP71669.1	-15	GCA_000990485.1|513|KKP71761.1	-	-	-	-	-	-	-	-	-	-	-	-
GCA_000990485.1	GCA_000990485.1|499|KKP71670.1	-14	GCA_000990485.1|513|KKP71761.1	-	-	-	-	-	-	-	-	PF18895.3	T4SS_pilin	74.64788732394366	Type IV secretion system pilin
GCA_000990485.1	GCA_000990485.1|500|KKP71671.1	-13	GCA_000990485.1|513|KKP71761.1	-	-	-	-	-	-	-	-	-	-	-	-
GCA_000990485.1	GCA_000990485.1|501|KKP71672.1	-12	GCA_000990485.1|513|KKP71761.1	-	-	-	-	-	-	-	-	PF00986.24	DNA_gyraseB_C	98.41269841269842	DNA gyrase B subunit, carboxyl terminus
GCA_000990485.1	GCA_000990485.1|502|KKP71750.1	-11	GCA_000990485.1|513|KKP71761.1	TIGR02899.1	spore_safA	97.72727272727272	JCVI: SafA/ExsA family spore coat assembly protein N-terminal domain	NF008399.0	PRK11198.1	51.006711409395976	NCBI Protein Cluster (PRK): peptidoglycan-binding protein LysM	PF01476.23	LysM	100.0	LysM domain
GCA_000990485.1	GCA_000990485.1|503|KKP71751.1	-10	GCA_000990485.1|513|KKP71761.1	-	-	-	-	-	-	-	-	PF18765.4	Polbeta	95.6989247311828	Polymerase beta, Nucleotidyltransferase
GCA_000990485.1	GCA_000990485.1|504|KKP71752.1	-9	GCA_000990485.1|513|KKP71761.1	-	-	-	-	-	-	-	-	PF05168.17	HEPN	96.58119658119658	HEPN domain
GCA_000990485.1	GCA_000990485.1|505|KKP71753.1	-8	GCA_000990485.1|513|KKP71761.1	-	-	-	-	-	-	-	-	PF02557.20	VanY	60.15037593984962	D-alanyl-D-alanine carboxypeptidase
GCA_000990485.1	GCA_000990485.1|506|KKP71754.1	-7	GCA_000990485.1|513|KKP71761.1	TIGR01205.1	D_ala_D_alaTIGR	99.68553459119497	JCVI: D-alanine--D-alanine ligase	NF000091.3	D_ala_D_ser_VanG	99.7093023255814	NCBIFAM: D-alanine--D-serine ligase VanG	PF07478.16	Dala_Dala_lig_C	99.01960784313724	D-ala D-ala ligase C-terminus
GCA_000990485.1	GCA_000990485.1|507|KKP71755.1	-6	GCA_000990485.1|513|KKP71761.1	-	-	-	-	-	-	-	-	-	-	-	-
GCA_000990485.1	GCA_000990485.1|508|KKP71756.1	-5	GCA_000990485.1|513|KKP71761.1	-	-	-	-	-	-	-	-	PF04610.17	TrbL	96.27906976744184	TrbL/VirB6 plasmid conjugal transfer protein
GCA_000990485.1	GCA_000990485.1|509|KKP71757.1	-4	GCA_000990485.1|513|KKP71761.1	-	-	-	-	-	-	-	-	-	-	-	-
GCA_000990485.1	GCA_000990485.1|510|KKP71758.1	-3	GCA_000990485.1|513|KKP71761.1	-	-	-	-	-	-	-	-	PF12666.10	PrgI	96.7032967032967	PrgI family protein
GCA_000990485.1	GCA_000990485.1|511|KKP71759.1	-2	GCA_000990485.1|513|KKP71761.1	-	-	-	-	NF041427.1	TrsD	68.65671641791045	NCBIFAM: TrsD/TraD family conjugative transfer protein	PF11130.11	TraC_F_IV	54.310344827586206	TraC protein
GCA_000990485.1	GCA_000990485.1|512|KKP71760.1	-1	GCA_000990485.1|513|KKP71761.1	-	-	-	-	-	-	-	-	-	-	-	-
GCA_000990485.1	GCA_000990485.1|514|KKP71762.1	1	GCA_000990485.1|513|KKP71761.1	-	-	-	-	-	-	-	-	-	-	-	-
GCA_000990485.1	GCA_000990485.1|515|KKP71763.1	2	GCA_000990485.1|513|KKP71761.1	-	-	-	-	NF040590.1	Pyro_CPBP_1	96.3917525773196	NCBIFAM: CPBP family archaeomyxosortase MrtA	-	-	-	-
GCA_000990485.1	GCA_000990485.1|516|KKP71764.1	3	GCA_000990485.1|513|KKP71761.1	-	-	-	-	-	-	-	-	-	-	-	-
GCA_000990485.1	GCA_000990485.1|517|KKP71765.1	4	GCA_000990485.1|513|KKP71761.1	-	-	-	-	-	-	-	-	-	-	-	-
GCA_000990485.1	GCA_000990485.1|518|KKP71790.1	5	GCA_000990485.1|513|KKP71761.1	-	-	-	-	-	-	-	-	-	-	-	-
GCA_000990485.1	GCA_000990485.1|519|KKP71791.1	6	GCA_000990485.1|513|KKP71761.1	TIGR04256.1	GxxExxY	99.13793103448276	JCVI: GxxExxY protein	-	-	-	-	PF13366.9	PDDEXK_3	94.91525423728814	PD-(D/E)XK nuclease superfamily
GCA_000990485.1	GCA_000990485.1|520|KKP71792.1	7	GCA_000990485.1|513|KKP71761.1	TIGR00075.1	hypD	94.89247311827955	JCVI: hydrogenase formation protein HypD	-	-	-	-	PF01924.19	HypD	99.43019943019944	Hydrogenase formation hypA family
GCA_000990485.1	GCA_000990485.1|521|KKP71793.1	8	GCA_000990485.1|513|KKP71761.1	TIGR00074.1	hypC_hupF	81.25	JCVI: HypC/HybG/HupF family hydrogenase formation chaperone	NF007721.0	PRK10413.1	78.16091954022988	NCBI Protein Cluster (PRK): hydrogenase maturation factor HybG	PF01455.21	HupF_HypC	98.46153846153848	HupF/HypC family
GCA_000990485.1	GCA_000990485.1|522|KKP71794.1	9	GCA_000990485.1|513|KKP71761.1	-	-	-	-	-	-	-	-	-	-	-	-
GCA_000990485.1	GCA_000990485.1|523|KKP71795.1	10	GCA_000990485.1|513|KKP71761.1	TIGR01479.1	GMP_PMI	98.0728051391863	JCVI: mannose-1-phosphate guanylyltransferase/mannose-6-phosphate isomerase	NF012004.0	PRK15460.1	97.07112970711296	NCBI Protein Cluster (PRK): mannose-1-phosphate guanyltransferase	PF00483.26	NTP_transferase	97.97570850202428	Nucleotidyl transferase
GCA_000990485.1	GCA_000990485.1|524|KKP71796.1	11	GCA_000990485.1|513|KKP71761.1	TIGR03999.1	thiol_BshA	67.73333333333333	JCVI: N-acetyl-alpha-D-glucosaminyl L-malate synthase BshA	NF038229.1	Glyco4_Geo_Pelo	65.08875739644971	NCBIFAM: GPMC system family 4 glycosyltransferase	PF13692.9	Glyco_trans_1_4	99.25925925925924	Glycosyl transferases group 1
GCA_000990485.1	GCA_000990485.1|525|KKP71797.1	12	GCA_000990485.1|513|KKP71761.1	TIGR00904.1	mreB	99.7005988023952	JCVI: MreB/Mrl family cell shape determining protein	NF010539.0	PRK13927.1	98.82005899705015	NCBI Protein Cluster (PRK): rod shape-determining protein MreB	PF06723.16	MreB_Mbl	99.08256880733946	MreB/Mbl protein
GCA_000990485.1	GCA_000990485.1|526|KKP71798.1	13	GCA_000990485.1|513|KKP71761.1	TIGR03188.1	histidine_hisI	52.38095238095238	JCVI: phosphoribosyl-ATP diphosphatase	-	-	-	-	PF01503.20	PRA-PH	74.6987951807229	Phosphoribosyl-ATP pyrophosphohydrolase
GCA_000990485.1	GCA_000990485.1|527|KKP71799.1	14	GCA_000990485.1|513|KKP71761.1	-	-	-	-	-	-	-	-	-	-	-	-
GCA_000990485.1	GCA_000990485.1|528|KKP71800.1	15	GCA_000990485.1|513|KKP71761.1	TIGR00586.1	mutt	79.84496124031008	JCVI: 8-oxo-dGTP diphosphatase MutT	NF011963.0	PRK15434.1	70.44025157232704	NCBI Protein Cluster (PRK): GDP-mannose mannosyl hydrolase	PF00293.31	NUDIX	93.89312977099236	NUDIX domain
GCA_000990485.1	GCA_000990485.1|529|KKP71801.1	16	GCA_000990485.1|513|KKP71761.1	TIGR00277.1	HDIG	80.95238095238095	JCVI: HDIG domain	NF007515.0	PRK10119.1	83.11688311688312	NCBI Protein Cluster (PRK): phosphohydrolase	PF01966.25	HD	98.36065573770492	HD domain
GCA_000990485.1	GCA_000990485.1|530|KKP71802.1	17	GCA_000990485.1|513|KKP71761.1	TIGR01072.1	murA	99.7596153846154	JCVI: UDP-N-acetylglucosamine 1-carboxyvinyltransferase	NF009470.0	PRK12830.1	99.52038369304556	NCBI Protein Cluster (PRK): UDP-N-acetylglucosamine 1-carboxyvinyltransferase	PF00275.23	EPSP_synthase	99.7596153846154	EPSP synthase (3-phosphoshikimate 1-carboxyvinyltransferase)
GCA_000990485.1	GCA_000990485.1|531|KKP71803.1	18	GCA_000990485.1|513|KKP71761.1	-	-	-	-	-	-	-	-	-	-	-	-
GCA_000990485.1	GCA_000990485.1|532|KKP71804.1	19	GCA_000990485.1|513|KKP71761.1	-	-	-	-	-	-	-	-	-	-	-	-
GCA_000990485.1	GCA_000990485.1|533|KKP71805.1	20	GCA_000990485.1|513|KKP71761.1	-	-	-	-	-	-	-	-	-	-	-	-
GCA_000990505.1	GCA_000990505.1|218|KKQ24858.1	20	GCA_000990505.1|238|KKQ24905.1	TIGR00904.1	mreB	99.10179640718565	JCVI: MreB/Mrl family cell shape determining protein	NF010540.1	PRK13929.1	97.90419161676648	NCBI Protein Cluster (PRK): rod-share determining protein MreBH	PF06723.16	MreB_Mbl	98.77675840978593	MreB/Mbl protein
GCA_000990505.1	GCA_000990505.1|219|KKQ24859.1	19	GCA_000990505.1|238|KKQ24905.1	TIGR00696.1	wecG_tagA_cpsF	88.76404494382022	JCVI: WecB/TagA/CpsF family glycosyltransferase	NF041710.1	UDPacetylman_taseTarA	69.63562753036437	NCBIFAM: N-acetylglucosaminyldiphosphoundecaprenol N-acetyl-beta-D-mannosaminyltransferase TarA	PF03808.16	Glyco_tran_WecG	89.28571428571429	Glycosyl transferase WecG/TagA/CpsF family
GCA_000990505.1	GCA_000990505.1|220|KKQ24860.1	18	GCA_000990505.1|238|KKQ24905.1	TIGR01764.1	excise	87.75510204081633	JCVI: DNA binding domain, excisionase family	NF033787.1	HTH_BldC	97.95918367346938	NCBIFAM: BldC family transcriptional regulator	PF00376.26	MerR	100.0	MerR family regulatory protein
GCA_000990505.1	GCA_000990505.1|221|KKQ24861.1	17	GCA_000990505.1|238|KKQ24905.1	-	-	-	-	-	-	-	-	-	-	-	-
GCA_000990505.1	GCA_000990505.1|222|KKQ24862.1	16	GCA_000990505.1|238|KKQ24905.1	TIGR00417.1	speE	64.20664206642067	JCVI: spermidine synthase	NF037959.1	MFS_SpdSyn	99.58333333333331	NCBIFAM: fused MFS/spermidine synthase	PF01564.20	Spermine_synth	76.06382978723404	Spermine/spermidine synthase domain
GCA_000990505.1	GCA_000990505.1|223|KKQ24863.1	15	GCA_000990505.1|238|KKQ24905.1	-	-	-	-	-	-	-	-	-	-	-	-
GCA_000990505.1	GCA_000990505.1|224|KKQ24864.1	14	GCA_000990505.1|238|KKQ24905.1	-	-	-	-	-	-	-	-	-	-	-	-
GCA_000990505.1	GCA_000990505.1|225|KKQ24865.1	13	GCA_000990505.1|238|KKQ24905.1	-	-	-	-	-	-	-	-	-	-	-	-
GCA_000990505.1	GCA_000990505.1|226|KKQ24866.1	12	GCA_000990505.1|238|KKQ24905.1	-	-	-	-	-	-	-	-	PF13519.9	VWA_2	97.22222222222224	von Willebrand factor type A domain
GCA_000990505.1	GCA_000990505.1|227|KKQ24867.1	11	GCA_000990505.1|238|KKQ24905.1	-	-	-	-	-	-	-	-	PF14402.9	7TM_transglut	77.01612903225806	7 transmembrane helices usually fused to an inactive transglutaminase
GCA_000990505.1	GCA_000990505.1|228|KKQ24868.1	10	GCA_000990505.1|238|KKQ24905.1	-	-	-	-	-	-	-	-	-	-	-	-
GCA_000990505.1	GCA_000990505.1|229|KKQ24896.1	9	GCA_000990505.1|238|KKQ24905.1	-	-	-	-	NF010482.0	PRK13907.1	66.40625	NCBI Protein Cluster (PRK): ribonuclease H	PF13456.9	RVT_3	68.54838709677419	Reverse transcriptase-like
GCA_000990505.1	GCA_000990505.1|230|KKQ24897.1	8	GCA_000990505.1|238|KKQ24905.1	-	-	-	-	-	-	-	-	PF01424.25	R3H	86.66666666666667	R3H domain
GCA_000990505.1	GCA_000990505.1|231|KKQ24898.1	7	GCA_000990505.1|238|KKQ24905.1	-	-	-	-	-	-	-	-	PF13083.9	KH_4	91.78082191780824	KH domain
GCA_000990505.1	GCA_000990505.1|232|KKQ24899.1	6	GCA_000990505.1|238|KKQ24905.1	TIGR03592.1	yidC_oxa1_cterm	97.90575916230368	JCVI: membrane protein insertase YidC	NF002350.0	PRK01315.1	65.34954407294833	NCBI Protein Cluster (PRK): membrane protein insertase YidC	PF02096.23	60KD_IMP	96.98795180722892	60Kd inner membrane protein
GCA_000990505.1	GCA_000990505.1|233|KKQ24900.1	5	GCA_000990505.1|238|KKQ24905.1	TIGR00188.1	rnpA	87.38738738738739	JCVI: ribonuclease P protein component, bacterial type	-	-	-	-	PF00825.21	Ribonuclease_P	93.63636363636364	Ribonuclease P
GCA_000990505.1	GCA_000990505.1|234|KKQ24901.1	4	GCA_000990505.1|238|KKQ24905.1	TIGR00362.1	DnaA	100.0	JCVI: chromosomal replication initiator protein DnaA	NF001154.0	PRK00149.3-3	93.72294372294373	NCBI Protein Cluster (PRK): chromosomal replication initiator protein DnaA	PF08299.14	Bac_DnaA_C	100.0	Bacterial dnaA protein helix-turn-helix
GCA_000990505.1	GCA_000990505.1|235|KKQ24902.1	3	GCA_000990505.1|238|KKQ24905.1	TIGR00663.1	dnan	99.4550408719346	JCVI: DNA polymerase III subunit beta	NF004184.0	PRK05643.3-2	96.8	NCBI Protein Cluster (PRK): DNA polymerase III subunit beta	PF02768.18	DNA_pol3_beta_3	98.34710743801652	DNA polymerase III beta subunit, C-terminal domain
GCA_000990505.1	GCA_000990505.1|236|KKQ24903.1	2	GCA_000990505.1|238|KKQ24905.1	-	-	-	-	-	-	-	-	-	-	-	-
GCA_000990505.1	GCA_000990505.1|237|KKQ24904.1	1	GCA_000990505.1|238|KKQ24905.1	-	-	-	-	NF040883.1	amid_act_ActS	54.13223140495868	NCBIFAM: amidase activator ActS	PF01551.25	Peptidase_M23	90.625	Peptidase family M23
GCA_000990505.1	GCA_000990505.1|239|KKQ24906.1	-1	GCA_000990505.1|238|KKQ24905.1	-	-	-	-	NF041427.1	TrsD	63.681592039801	NCBIFAM: TrsD/TraD family conjugative transfer protein	-	-	-	-
GCA_000990505.1	GCA_000990505.1|240|KKQ24907.1	-2	GCA_000990505.1|238|KKQ24905.1	-	-	-	-	-	-	-	-	PF12666.10	PrgI	86.81318681318682	PrgI family protein
GCA_000990505.1	GCA_000990505.1|241|KKQ24908.1	-3	GCA_000990505.1|238|KKQ24905.1	TIGR02436.1	TIGR02436	99.08256880733946	JCVI: four helix bundle protein	NF008911.0	PRK12275.1-2	92.3728813559322	NCBI Protein Cluster (PRK): hypothetical protein	PF05635.14	23S_rRNA_IVP	96.22641509433964	23S rRNA-intervening sequence protein
GCA_000990505.1	GCA_000990505.1|242|KKQ24909.1	-4	GCA_000990505.1|238|KKQ24905.1	-	-	-	-	-	-	-	-	-	-	-	-
GCA_000990505.1	GCA_000990505.1|243|KKQ24910.1	-5	GCA_000990505.1|238|KKQ24905.1	-	-	-	-	-	-	-	-	-	-	-	-
GCA_000990505.1	GCA_000990505.1|244|KKQ24911.1	-6	GCA_000990505.1|238|KKQ24905.1	-	-	-	-	-	-	-	-	-	-	-	-
GCA_000990505.1	GCA_000990505.1|245|KKQ24912.1	-7	GCA_000990505.1|238|KKQ24905.1	-	-	-	-	NF045849.1	ICE_MMCAP2_0565	85.0	NCBIFAM: Mbov_0395 family pilin-like conjugal transfer protein	PF18895.3	T4SS_pilin	91.54929577464787	Type IV secretion system pilin
GCA_000990505.1	GCA_000990505.1|246|KKQ24913.1	-8	GCA_000990505.1|238|KKQ24905.1	-	-	-	-	NF045849.1	ICE_MMCAP2_0565	85.0	NCBIFAM: Mbov_0395 family pilin-like conjugal transfer protein	PF18895.3	T4SS_pilin	94.3661971830986	Type IV secretion system pilin
GCA_000990505.1	GCA_000990505.1|247|KKQ24914.1	-9	GCA_000990505.1|238|KKQ24905.1	-	-	-	-	-	-	-	-	PF18895.3	T4SS_pilin	77.46478873239437	Type IV secretion system pilin
GCA_000990505.1	GCA_000990505.1|248|KKQ24915.1	-10	GCA_000990505.1|238|KKQ24905.1	-	-	-	-	NF045849.1	ICE_MMCAP2_0565	85.0	NCBIFAM: Mbov_0395 family pilin-like conjugal transfer protein	PF18895.3	T4SS_pilin	94.3661971830986	Type IV secretion system pilin
GCA_000990505.1	GCA_000990505.1|249|KKQ24916.1	-11	GCA_000990505.1|238|KKQ24905.1	-	-	-	-	NF045849.1	ICE_MMCAP2_0565	85.0	NCBIFAM: Mbov_0395 family pilin-like conjugal transfer protein	PF18895.3	T4SS_pilin	87.32394366197182	Type IV secretion system pilin
GCA_000990505.1	GCA_000990505.1|250|KKQ24917.1	-12	GCA_000990505.1|238|KKQ24905.1	-	-	-	-	NF045849.1	ICE_MMCAP2_0565	87.5	NCBIFAM: Mbov_0395 family pilin-like conjugal transfer protein	PF18895.3	T4SS_pilin	94.3661971830986	Type IV secretion system pilin
GCA_000990505.1	GCA_000990505.1|251|KKQ24918.1	-13	GCA_000990505.1|238|KKQ24905.1	-	-	-	-	NF045849.1	ICE_MMCAP2_0565	80.0	NCBIFAM: Mbov_0395 family pilin-like conjugal transfer protein	PF18895.3	T4SS_pilin	78.87323943661971	Type IV secretion system pilin
GCA_000990505.1	GCA_000990505.1|252|KKQ24919.1	-14	GCA_000990505.1|238|KKQ24905.1	-	-	-	-	NF045849.1	ICE_MMCAP2_0565	76.25	NCBIFAM: Mbov_0395 family pilin-like conjugal transfer protein	PF18895.3	T4SS_pilin	84.50704225352112	Type IV secretion system pilin
GCA_000990505.1	GCA_000990505.1|253|KKQ24920.1	-15	GCA_000990505.1|238|KKQ24905.1	-	-	-	-	-	-	-	-	-	-	-	-
GCA_000990505.1	GCA_000990505.1|254|KKQ24921.1	-16	GCA_000990505.1|238|KKQ24905.1	-	-	-	-	-	-	-	-	PF08486.13	SpoIID	77.65957446808511	Stage II sporulation protein
GCA_000990505.1	GCA_000990505.1|255|KKQ24922.1	-17	GCA_000990505.1|238|KKQ24905.1	-	-	-	-	-	-	-	-	-	-	-	-
GCA_000990505.1	GCA_000990505.1|256|KKQ24923.1	-18	GCA_000990505.1|238|KKQ24905.1	-	-	-	-	-	-	-	-	PF18901.3	DUF5657	100.0	Family of unknown function (DUF5657)
GCA_000990505.1	GCA_000990505.1|257|KKQ24924.1	-19	GCA_000990505.1|238|KKQ24905.1	-	-	-	-	-	-	-	-	-	-	-	-
GCA_000990505.1	GCA_000990505.1|258|KKQ24925.1	-20	GCA_000990505.1|238|KKQ24905.1	-	-	-	-	-	-	-	-	PF13023.9	HD_3	80.0	HD domain
GCA_000990515.1	GCA_000990515.1|1195|KKP69140.1	-20	GCA_000990515.1|1215|KKP69160.1	TIGR04283.1	glyco_like_mftF	80.54298642533936	JCVI: TIGR04283 family arsenosugar biosynthesis glycosyltransferase	NF038299.1	EPS_HpsN	70.97791798107255	NCBIFAM: hormogonium polysaccharide biosynthesis glycosyltransferase HpsN	PF00535.29	Glycos_transf_2	99.41176470588236	Glycosyl transferase family 2
GCA_000990515.1	GCA_000990515.1|1196|KKP69141.1	-19	GCA_000990515.1|1215|KKP69160.1	TIGR01556.1	rhamnosyltran	67.61565836298932	JCVI: rhamnosyltransferase	NF038299.1	EPS_HpsN	78.23343848580441	NCBIFAM: hormogonium polysaccharide biosynthesis glycosyltransferase HpsN	PF13641.9	Glyco_tranf_2_3	96.52173913043478	Glycosyltransferase like family 2
GCA_000990515.1	GCA_000990515.1|1197|KKP69142.1	-18	GCA_000990515.1|1215|KKP69160.1	-	-	-	-	-	-	-	-	PF04932.18	Wzy_C	97.4025974025974	O-Antigen ligase
GCA_000990515.1	GCA_000990515.1|1198|KKP69143.1	-17	GCA_000990515.1|1215|KKP69160.1	TIGR00320.1	dfx_rbo	97.6	JCVI: desulfoferrodoxin	-	-	-	-	PF06397.15	Desulfoferrod_N	97.22222222222224	Desulfoferrodoxin, N-terminal domain
GCA_000990515.1	GCA_000990515.1|1199|KKP69144.1	-16	GCA_000990515.1|1215|KKP69160.1	-	-	-	-	NF045767.1	RuberyRbr	96.3917525773196	NCBIFAM: rubrerythrin	PF02915.20	Rubrerythrin	100.0	Rubrerythrin
GCA_000990515.1	GCA_000990515.1|1200|KKP69145.1	-15	GCA_000990515.1|1215|KKP69160.1	-	-	-	-	NF047406.1	TransRegPerRTherm	94.6153846153846	NCBIFAM: manganese-dependent transcriptional regulator PerR	PF01475.22	FUR	85.9504132231405	Ferric uptake regulator family
GCA_000990515.1	GCA_000990515.1|1201|KKP69146.1	-14	GCA_000990515.1|1215|KKP69160.1	TIGR00342.1	TIGR00342	99.19571045576409	JCVI: tRNA uracil 4-sulfurtransferase ThiI	NF006222.0	PRK08349.1	97.47474747474747	NCBI Protein Cluster (PRK): hypothetical protein	PF02568.17	ThiI	99.49238578680205	Thiamine biosynthesis protein (ThiI)
GCA_000990515.1	GCA_000990515.1|1202|KKP69147.1	-13	GCA_000990515.1|1215|KKP69160.1	TIGR00589.1	ogt	98.75	JCVI: methylated-DNA--[protein]-cysteine S-methyltransferase	-	-	-	-	PF01035.23	DNA_binding_1	98.76543209876544	6-O-methylguanine DNA methyltransferase, DNA binding domain
GCA_000990515.1	GCA_000990515.1|1203|KKP69148.1	-12	GCA_000990515.1|1215|KKP69160.1	TIGR01073.1	pcrA	52.82758620689656	JCVI: DNA helicase PcrA	NF008743.0	PRK11773.1	52.083333333333336	NCBI Protein Cluster (PRK): DNA helicase II	PF00580.24	UvrD-helicase	99.68253968253968	UvrD/REP helicase N-terminal domain
GCA_000990515.1	GCA_000990515.1|1204|KKP69149.1	-11	GCA_000990515.1|1215|KKP69160.1	TIGR02224.1	recomb_XerC	98.98305084745763	JCVI: tyrosine recombinase XerC	NF040815.2	recomb_XerA_Arch	99.23954372623574	NCBIFAM: site-specific tyrosine recombinase/integron integrase	PF00589.25	Phage_integrase	98.83720930232558	Phage integrase family
GCA_000990515.1	GCA_000990515.1|1205|KKP69150.1	-10	GCA_000990515.1|1215|KKP69160.1	TIGR02899.1	spore_safA	97.72727272727272	JCVI: SafA/ExsA family spore coat assembly protein N-terminal domain	NF008399.0	PRK11198.1	51.006711409395976	NCBI Protein Cluster (PRK): peptidoglycan-binding protein LysM	PF01476.23	LysM	100.0	LysM domain
GCA_000990515.1	GCA_000990515.1|1206|KKP69151.1	-9	GCA_000990515.1|1215|KKP69160.1	-	-	-	-	-	-	-	-	PF18765.4	Polbeta	95.6989247311828	Polymerase beta, Nucleotidyltransferase
GCA_000990515.1	GCA_000990515.1|1207|KKP69152.1	-8	GCA_000990515.1|1215|KKP69160.1	-	-	-	-	-	-	-	-	PF05168.17	HEPN	96.58119658119658	HEPN domain
GCA_000990515.1	GCA_000990515.1|1208|KKP69153.1	-7	GCA_000990515.1|1215|KKP69160.1	-	-	-	-	-	-	-	-	PF02557.20	VanY	60.15037593984962	D-alanyl-D-alanine carboxypeptidase
GCA_000990515.1	GCA_000990515.1|1209|KKP69154.1	-6	GCA_000990515.1|1215|KKP69160.1	TIGR01205.1	D_ala_D_alaTIGR	99.68553459119497	JCVI: D-alanine--D-alanine ligase	NF000091.3	D_ala_D_ser_VanG	99.7093023255814	NCBIFAM: D-alanine--D-serine ligase VanG	PF07478.16	Dala_Dala_lig_C	99.01960784313724	D-ala D-ala ligase C-terminus
GCA_000990515.1	GCA_000990515.1|1210|KKP69155.1	-5	GCA_000990515.1|1215|KKP69160.1	-	-	-	-	-	-	-	-	-	-	-	-
GCA_000990515.1	GCA_000990515.1|1211|KKP69156.1	-4	GCA_000990515.1|1215|KKP69160.1	-	-	-	-	-	-	-	-	PF04610.17	TrbL	96.27906976744184	TrbL/VirB6 plasmid conjugal transfer protein
GCA_000990515.1	GCA_000990515.1|1212|KKP69157.1	-3	GCA_000990515.1|1215|KKP69160.1	-	-	-	-	-	-	-	-	-	-	-	-
GCA_000990515.1	GCA_000990515.1|1213|KKP69158.1	-2	GCA_000990515.1|1215|KKP69160.1	-	-	-	-	-	-	-	-	PF12666.10	PrgI	96.7032967032967	PrgI family protein
GCA_000990515.1	GCA_000990515.1|1214|KKP69159.1	-1	GCA_000990515.1|1215|KKP69160.1	-	-	-	-	NF041427.1	TrsD	68.65671641791045	NCBIFAM: TrsD/TraD family conjugative transfer protein	PF11130.11	TraC_F_IV	54.310344827586206	TraC protein
GCA_000990515.1	GCA_000990515.1|1216|KKP69161.1	1	GCA_000990515.1|1215|KKP69160.1	-	-	-	-	-	-	-	-	-	-	-	-
GCA_000990515.1	GCA_000990515.1|1217|KKP69162.1	2	GCA_000990515.1|1215|KKP69160.1	-	-	-	-	NF040590.1	Pyro_CPBP_1	96.3917525773196	NCBIFAM: CPBP family archaeomyxosortase MrtA	-	-	-	-
GCA_000990515.1	GCA_000990515.1|1218|KKP69163.1	3	GCA_000990515.1|1215|KKP69160.1	-	-	-	-	-	-	-	-	-	-	-	-
GCA_000990515.1	GCA_000990515.1|1219|KKP69164.1	4	GCA_000990515.1|1215|KKP69160.1	-	-	-	-	-	-	-	-	-	-	-	-
GCA_000990515.1	GCA_000990515.1|1220|KKP69165.1	5	GCA_000990515.1|1215|KKP69160.1	-	-	-	-	NF012031.0	PRK15487.1	86.13861386138613	NCBI Protein Cluster (PRK): O-antigen ligase RfaL	PF04932.18	Wzy_C	100.0	O-Antigen ligase
GCA_000990515.1	GCA_000990515.1|1221|KKP69166.1	6	GCA_000990515.1|1215|KKP69160.1	-	-	-	-	-	-	-	-	PF04932.18	Wzy_C	98.7012987012987	O-Antigen ligase
GCA_000990515.1	GCA_000990515.1|1222|KKP69167.1	7	GCA_000990515.1|1215|KKP69160.1	TIGR00002.1	S16	96.15384615384616	JCVI: 30S ribosomal protein S16	NF011095.0	PRK14522.1	60.50420168067227	NCBI Protein Cluster (PRK): 30S ribosomal protein S16	PF00886.22	Ribosomal_S16	100.0	Ribosomal protein S16
GCA_000990515.1	GCA_000990515.1|1223|KKP69168.1	8	GCA_000990515.1|1215|KKP69160.1	-	-	-	-	NF000955.1	PRK00099.1-1	98.8095238095238	NCBI Protein Cluster (PRK): 50S ribosomal protein L10	PF00466.23	Ribosomal_L10	99.0	Ribosomal protein L10
GCA_000990515.1	GCA_000990515.1|1224|KKP69169.1	9	GCA_000990515.1|1215|KKP69160.1	TIGR00855.1	L12	96.0	JCVI: 50S ribosomal protein L7/L12	-	-	-	-	PF00542.22	Ribosomal_L12	100.0	Ribosomal protein L7/L12 C-terminal domain
GCA_000990515.1	GCA_000990515.1|1225|KKP69170.1	10	GCA_000990515.1|1215|KKP69160.1	TIGR02937.1	sigma70-ECF	97.57575757575758	JCVI: sigma-70 family RNA polymerase sigma factor	NF007216.0	PRK09638.1	97.22222222222224	NCBI Protein Cluster (PRK): RNA polymerase sigma factor SigY	PF04542.17	Sigma70_r2	95.77464788732394	Sigma-70 region 2
GCA_000990515.1	GCA_000990515.1|1226|KKP69171.1	11	GCA_000990515.1|1215|KKP69160.1	-	-	-	-	-	-	-	-	-	-	-	-
GCA_000990515.1	GCA_000990515.1|1227|KKP69172.1	12	GCA_000990515.1|1215|KKP69160.1	-	-	-	-	-	-	-	-	-	-	-	-
GCA_000990515.1	GCA_000990515.1|1228|KKP69173.1	13	GCA_000990515.1|1215|KKP69160.1	TIGR00999.1	8a0102	98.5239852398524	JCVI: CzcB/NccB family metal efflux transporter periplasmic adaptor subunit	NF008606.0	PRK11578.1	96.7654986522911	NCBI Protein Cluster (PRK): macrolide transporter subunit MacA	PF16576.8	HlyD_D23	99.06542056074768	Barrel-sandwich domain of CusB or HlyD membrane-fusion
GCA_000990515.1	GCA_000990515.1|1229|KKP69174.1	14	GCA_000990515.1|1215|KKP69160.1	TIGR02211.1	LolD_lipo_ex	99.5475113122172	JCVI: lipoprotein-releasing ABC transporter ATP-binding protein LolD	NF038007.1	ABC_ATP_DarD	100.0	NCBIFAM: darobactin export ABC transporter ATP-binding protein	PF00005.30	ABC_tran	99.27007299270072	ABC transporter
GCA_000990515.1	GCA_000990515.1|1230|KKP69175.1	15	GCA_000990515.1|1215|KKP69160.1	TIGR02212.1	lolCE	94.40389294403892	JCVI: lipoprotein-releasing ABC transporter permease subunit	NF007826.0	PRK10535.1	59.25925925925926	NCBI Protein Cluster (PRK): macrolide ABC transporter ATP-binding protein/permease MacB	PF12704.10	MacB_PCD	99.48979591836736	MacB-like periplasmic core domain
GCA_000990515.1	GCA_000990515.1|1231|KKP69176.1	16	GCA_000990515.1|1215|KKP69160.1	TIGR02436.1	TIGR02436	100.0	JCVI: four helix bundle protein	NF008911.0	PRK12275.1-2	97.45762711864408	NCBI Protein Cluster (PRK): hypothetical protein	PF05635.14	23S_rRNA_IVP	100.0	23S rRNA-intervening sequence protein
GCA_000990515.1	GCA_000990515.1|1232|KKP69177.1	17	GCA_000990515.1|1215|KKP69160.1	-	-	-	-	NF008102.0	PRK10847.1	95.4337899543379	NCBI Protein Cluster (PRK): DedA family protein	PF09335.14	SNARE_assoc	99.1869918699187	SNARE associated Golgi protein
GCA_000990515.1	GCA_000990515.1|1233|KKP69178.1	18	GCA_000990515.1|1215|KKP69160.1	-	-	-	-	-	-	-	-	-	-	-	-
GCA_000990515.1	GCA_000990515.1|1234|KKP69179.1	19	GCA_000990515.1|1215|KKP69160.1	-	-	-	-	NF047446.1	barrel_OmpL47	88.23529411764706	NCBIFAM: OmpL47-type beta-barrel domain	PF00932.22	LTD	95.53571428571428	Lamin Tail Domain
GCA_000990515.1	GCA_000990515.1|1235|KKP69180.1	20	GCA_000990515.1|1215|KKP69160.1	-	-	-	-	-	-	-	-	-	-	-	-
GCA_000990565.1	GCA_000990565.1|111|KKP70619.1	-20	GCA_000990565.1|131|KKP70652.1	-	-	-	-	-	-	-	-	PF18765.4	Polbeta	88.17204301075269	Polymerase beta, Nucleotidyltransferase
GCA_000990565.1	GCA_000990565.1|112|KKP70620.1	-19	GCA_000990565.1|131|KKP70652.1	-	-	-	-	-	-	-	-	PF05168.17	HEPN	98.2905982905983	HEPN domain
GCA_000990565.1	GCA_000990565.1|113|KKP70621.1	-18	GCA_000990565.1|131|KKP70652.1	-	-	-	-	-	-	-	-	-	-	-	-
GCA_000990565.1	GCA_000990565.1|114|KKP70622.1	-17	GCA_000990565.1|131|KKP70652.1	-	-	-	-	-	-	-	-	-	-	-	-
GCA_000990565.1	GCA_000990565.1|115|KKP70623.1	-16	GCA_000990565.1|131|KKP70652.1	-	-	-	-	-	-	-	-	-	-	-	-
GCA_000990565.1	GCA_000990565.1|116|KKP70624.1	-15	GCA_000990565.1|131|KKP70652.1	-	-	-	-	-	-	-	-	PF13173.9	AAA_14	97.6923076923077	AAA domain
GCA_000990565.1	GCA_000990565.1|117|KKP70625.1	-14	GCA_000990565.1|131|KKP70652.1	-	-	-	-	-	-	-	-	PF13173.9	AAA_14	98.46153846153848	AAA domain
GCA_000990565.1	GCA_000990565.1|118|KKP70626.1	-13	GCA_000990565.1|131|KKP70652.1	-	-	-	-	-	-	-	-	-	-	-	-
GCA_000990565.1	GCA_000990565.1|119|KKP70627.1	-12	GCA_000990565.1|131|KKP70652.1	-	-	-	-	-	-	-	-	-	-	-	-
GCA_000990565.1	GCA_000990565.1|120|KKP70628.1	-11	GCA_000990565.1|131|KKP70652.1	-	-	-	-	-	-	-	-	PF00404.21	Dockerin_1	89.65517241379311	Dockerin type I domain
GCA_000990565.1	GCA_000990565.1|121|KKP70629.1	-10	GCA_000990565.1|131|KKP70652.1	-	-	-	-	-	-	-	-	-	-	-	-
GCA_000990565.1	GCA_000990565.1|122|KKP70630.1	-9	GCA_000990565.1|131|KKP70652.1	-	-	-	-	-	-	-	-	PF00963.21	Cohesin	92.0863309352518	Cohesin domain
GCA_000990565.1	GCA_000990565.1|123|KKP70631.1	-8	GCA_000990565.1|131|KKP70652.1	-	-	-	-	-	-	-	-	PF16656.8	Pur_ac_phosph_N	80.85106382978724	Purple acid Phosphatase, N-terminal domain
GCA_000990565.1	GCA_000990565.1|124|KKP70632.1	-7	GCA_000990565.1|131|KKP70652.1	-	-	-	-	-	-	-	-	-	-	-	-
GCA_000990565.1	GCA_000990565.1|125|KKP70633.1	-6	GCA_000990565.1|131|KKP70652.1	TIGR00009.1	L28	98.27586206896552	JCVI: 50S ribosomal protein L28	-	-	-	-	PF00830.22	Ribosomal_L28	95.0	Ribosomal L28 family
GCA_000990565.1	GCA_000990565.1|126|KKP70634.1	-5	GCA_000990565.1|131|KKP70652.1	TIGR00079.1	pept_deformyl	91.92546583850933	JCVI: peptide deformylase	NF001159.1	PRK00150.1-3	94.61077844311376	NCBI Protein Cluster (PRK): peptide deformylase	PF01327.24	Pep_deformylase	97.48427672955977	Polypeptide deformylase
GCA_000990565.1	GCA_000990565.1|127|KKP70635.1	-4	GCA_000990565.1|131|KKP70652.1	-	-	-	-	-	-	-	-	PF13704.9	Glyco_tranf_2_4	88.54166666666667	Glycosyl transferase family 2
GCA_000990565.1	GCA_000990565.1|128|KKP70636.1	-3	GCA_000990565.1|131|KKP70652.1	-	-	-	-	-	-	-	-	PF06071.16	YchF-GTPase_C	98.8095238095238	Protein of unknown function (DUF933)
GCA_000990565.1	GCA_000990565.1|129|KKP70650.1	-2	GCA_000990565.1|131|KKP70652.1	-	-	-	-	-	-	-	-	-	-	-	-
GCA_000990565.1	GCA_000990565.1|130|KKP70651.1	-1	GCA_000990565.1|131|KKP70652.1	-	-	-	-	-	-	-	-	-	-	-	-
GCA_000990565.1	GCA_000990565.1|132|KKP70653.1	1	GCA_000990565.1|131|KKP70652.1	-	-	-	-	-	-	-	-	PF00089.29	Trypsin	97.28506787330316	Trypsin
GCA_000990565.1	GCA_000990565.1|133|KKP70654.1	2	GCA_000990565.1|131|KKP70652.1	TIGR00717.1	rpsA	66.08527131782945	JCVI: 30S ribosomal protein S1	NF005208.0	PRK06676.1	86.18925831202046	NCBI Protein Cluster (PRK): 30S ribosomal protein S1	PF00575.26	S1	94.66666666666669	S1 RNA binding domain
GCA_000990565.1	GCA_000990565.1|134|KKP70655.1	3	GCA_000990565.1|131|KKP70652.1	TIGR02225.1	recomb_XerD	96.55172413793105	JCVI: site-specific tyrosine recombinase XerD	NF040815.2	recomb_XerA_Arch	99.23954372623574	NCBIFAM: site-specific tyrosine recombinase/integron integrase	PF02899.20	Phage_int_SAM_1	100.0	Phage integrase, N-terminal SAM-like domain
GCA_000990565.1	GCA_000990565.1|135|KKP70656.1	4	GCA_000990565.1|131|KKP70652.1	TIGR03420.1	DnaA_homol_Hda	80.53097345132744	JCVI: DnaA regulatory inactivator Hda	NF001154.0	PRK00149.3-3	76.62337662337663	NCBI Protein Cluster (PRK): chromosomal replication initiator protein DnaA	PF00308.21	Bac_DnaA	97.26027397260276	Bacterial dnaA protein
GCA_000990565.1	GCA_000990565.1|136|KKP70657.1	5	GCA_000990565.1|131|KKP70652.1	TIGR00663.1	dnan	99.7275204359673	JCVI: DNA polymerase III subunit beta	NF004184.0	PRK05643.3-2	99.73333333333332	NCBI Protein Cluster (PRK): DNA polymerase III subunit beta	PF02768.18	DNA_pol3_beta_3	99.17355371900828	DNA polymerase III beta subunit, C-terminal domain
GCA_000990565.1	GCA_000990565.1|137|KKP70658.1	6	GCA_000990565.1|131|KKP70652.1	TIGR03875.1	RNA_lig_partner	99.51456310679612	JCVI: RNA ligase partner protein	NF003345.0	PRK04358.1-6	95.4337899543379	NCBI Protein Cluster (PRK): hypothetical protein	PF08745.14	PIN_5	99.03381642512078	PINc domain ribonuclease
GCA_000990565.1	GCA_000990565.1|138|KKP70659.1	7	GCA_000990565.1|131|KKP70652.1	-	-	-	-	-	-	-	-	-	-	-	-
GCA_000990565.1	GCA_000990565.1|139|KKP70660.1	8	GCA_000990565.1|131|KKP70652.1	-	-	-	-	-	-	-	-	-	-	-	-
GCA_000990565.1	GCA_000990565.1|140|KKP70661.1	9	GCA_000990565.1|131|KKP70652.1	-	-	-	-	NF045849.1	ICE_MMCAP2_0565	87.5	NCBIFAM: Mbov_0395 family pilin-like conjugal transfer protein	PF18895.3	T4SS_pilin	90.14084507042251	Type IV secretion system pilin
GCA_000990565.1	GCA_000990565.1|141|KKP70662.1	10	GCA_000990565.1|131|KKP70652.1	-	-	-	-	-	-	-	-	-	-	-	-
GCA_000990565.1	GCA_000990565.1|142|KKP70814.1	11	GCA_000990565.1|131|KKP70652.1	-	-	-	-	-	-	-	-	-	-	-	-
GCA_000990565.1	GCA_000990565.1|143|KKP70815.1	12	GCA_000990565.1|131|KKP70652.1	-	-	-	-	-	-	-	-	PF13386.9	DsbD_2	99.49748743718592	Cytochrome C biogenesis protein transmembrane region
GCA_000990565.1	GCA_000990565.1|144|KKP70816.1	13	GCA_000990565.1|131|KKP70652.1	-	-	-	-	-	-	-	-	-	-	-	-
GCA_000990565.1	GCA_000990565.1|145|KKP70817.1	14	GCA_000990565.1|131|KKP70652.1	TIGR01525.1	ATPase-IB_hvy	88.39285714285714	JCVI: heavy metal translocating P-type ATPase	NF009695.0	PRK13222.1-2	76.10619469026548	NCBI Protein Cluster (PRK): phosphoglycolate phosphatase	PF00702.29	Hydrolase	100.0	haloacid dehalogenase-like hydrolase
GCA_000990565.1	GCA_000990565.1|146|KKP70818.1	15	GCA_000990565.1|131|KKP70652.1	TIGR00003.1	TIGR00003	98.48484848484848	JCVI: copper ion binding protein	NF033794.2	chaper_CopZ_Eh	97.05882352941175	NCBIFAM: copper chaperone CopZ	PF00403.29	HMA	98.38709677419357	Heavy-metal-associated domain
GCA_000990565.1	GCA_000990565.1|147|KKP70819.1	16	GCA_000990565.1|131|KKP70652.1	-	-	-	-	-	-	-	-	PF13473.9	Cupredoxin_1	99.03846153846152	Cupredoxin-like domain
GCA_000990565.1	GCA_000990565.1|148|KKP70820.1	17	GCA_000990565.1|131|KKP70652.1	-	-	-	-	NF008464.0	PRK11352.1	87.91208791208791	NCBI Protein Cluster (PRK): formaldehyde-responsive transcriptional repressor FrmR	PF02583.20	Trns_repr_metal	98.7012987012987	Metal-sensitive transcriptional repressor
GCA_000990565.1	GCA_000990565.1|149|KKP70821.1	18	GCA_000990565.1|131|KKP70652.1	-	-	-	-	-	-	-	-	-	-	-	-
GCA_000990565.1	GCA_000990565.1|150|KKP70822.1	19	GCA_000990565.1|131|KKP70652.1	-	-	-	-	-	-	-	-	PF00092.31	VWA	89.14285714285714	von Willebrand factor type A domain
GCA_000990565.1	GCA_000990565.1|151|KKP70823.1	20	GCA_000990565.1|131|KKP70652.1	-	-	-	-	-	-	-	-	-	-	-	-
GCA_000990585.1	GCA_000990585.1|314|KKP70854.1	20	GCA_000990585.1|334|KKP70874.1	TIGR01387.1	cztR_silR_copR	55.5045871559633	JCVI: heavy metal response regulator transcription factor	NF041866.1	EpsW	96.9465648854962	NCBIFAM: exopolysaccharide biosynthesis response regulator EpsW	PF00072.27	Response_reg	97.32142857142856	Response regulator receiver domain
GCA_000990585.1	GCA_000990585.1|315|KKP70855.1	19	GCA_000990585.1|334|KKP70874.1	-	-	-	-	-	-	-	-	PF00041.24	fn3	94.11764705882354	Fibronectin type III domain
GCA_000990585.1	GCA_000990585.1|316|KKP70856.1	18	GCA_000990585.1|334|KKP70874.1	-	-	-	-	-	-	-	-	PF05258.15	DciA	56.17977528089887	Dna[CI] antecedent, DciA
GCA_000990585.1	GCA_000990585.1|317|KKP70857.1	17	GCA_000990585.1|334|KKP70874.1	TIGR00663.1	dnan	99.7275204359673	JCVI: DNA polymerase III subunit beta	NF004184.0	PRK05643.3-2	96.26666666666668	NCBI Protein Cluster (PRK): DNA polymerase III subunit beta	PF00712.22	DNA_pol3_beta	100.0	DNA polymerase III beta subunit, N-terminal domain
GCA_000990585.1	GCA_000990585.1|318|KKP70858.1	16	GCA_000990585.1|334|KKP70874.1	TIGR00362.1	DnaA	100.0	JCVI: chromosomal replication initiator protein DnaA	NF001154.0	PRK00149.3-3	95.02164502164504	NCBI Protein Cluster (PRK): chromosomal replication initiator protein DnaA	PF00308.21	Bac_DnaA	98.63013698630137	Bacterial dnaA protein
GCA_000990585.1	GCA_000990585.1|319|KKP70859.1	15	GCA_000990585.1|334|KKP70874.1	TIGR00188.1	rnpA	95.49549549549548	JCVI: ribonuclease P protein component, bacterial type	NF000707.0	PRK00038.1	72.35772357723577	NCBI Protein Cluster (PRK): ribonuclease P protein component	PF00825.21	Ribonuclease_P	99.0909090909091	Ribonuclease P
GCA_000990585.1	GCA_000990585.1|320|KKP70860.1	14	GCA_000990585.1|334|KKP70874.1	TIGR03592.1	yidC_oxa1_cterm	98.95287958115183	JCVI: membrane protein insertase YidC	NF002803.0	PRK02944.1	81.17647058823529	NCBI Protein Cluster (PRK): YidC family membrane integrase SpoIIIJ	PF02096.23	60KD_IMP	98.79518072289156	60Kd inner membrane protein
GCA_000990585.1	GCA_000990585.1|321|KKP70861.1	13	GCA_000990585.1|334|KKP70874.1	-	-	-	-	NF041568.1	Jag_EloR	67.98029556650246	NCBIFAM: RNA-binding cell elongation regulator Jag/EloR	PF13083.9	KH_4	91.78082191780824	KH domain
GCA_000990585.1	GCA_000990585.1|322|KKP70862.1	12	GCA_000990585.1|334|KKP70874.1	TIGR02900.1	spore_V_B	92.82786885245902	JCVI: stage V sporulation protein B	NF007773.0	PRK10459.1	79.26829268292683	NCBI Protein Cluster (PRK): MOP flippase family protein	PF01554.21	MatE	99.37888198757764	MatE
GCA_000990585.1	GCA_000990585.1|323|KKP70863.1	11	GCA_000990585.1|334|KKP70874.1	-	-	-	-	-	-	-	-	-	-	-	-
GCA_000990585.1	GCA_000990585.1|324|KKP70864.1	10	GCA_000990585.1|334|KKP70874.1	-	-	-	-	-	-	-	-	PF01978.22	TrmB	85.29411764705883	Sugar-specific transcriptional regulator TrmB
GCA_000990585.1	GCA_000990585.1|325|KKP70865.1	9	GCA_000990585.1|334|KKP70874.1	-	-	-	-	-	-	-	-	PF01978.22	TrmB	100.0	Sugar-specific transcriptional regulator TrmB
GCA_000990585.1	GCA_000990585.1|326|KKP70866.1	8	GCA_000990585.1|334|KKP70874.1	-	-	-	-	-	-	-	-	-	-	-	-
GCA_000990585.1	GCA_000990585.1|327|KKP70867.1	7	GCA_000990585.1|334|KKP70874.1	TIGR04283.1	glyco_like_mftF	79.63800904977376	JCVI: TIGR04283 family arsenosugar biosynthesis glycosyltransferase	NF038299.1	EPS_HpsN	70.03154574132492	NCBIFAM: hormogonium polysaccharide biosynthesis glycosyltransferase HpsN	PF00535.29	Glycos_transf_2	98.82352941176472	Glycosyl transferase family 2
GCA_000990585.1	GCA_000990585.1|328|KKP70868.1	6	GCA_000990585.1|334|KKP70874.1	TIGR00947.1	2A73	57.88235294117647	JCVI: putative bicarbonate transporter, IctB family	-	-	-	-	PF04932.18	Wzy_C	99.35064935064936	O-Antigen ligase
GCA_000990585.1	GCA_000990585.1|329|KKP70869.1	5	GCA_000990585.1|334|KKP70874.1	TIGR00947.1	2A73	90.82352941176472	JCVI: putative bicarbonate transporter, IctB family	NF012031.0	PRK15487.1	92.57425742574256	NCBI Protein Cluster (PRK): O-antigen ligase RfaL	PF04932.18	Wzy_C	98.05194805194805	O-Antigen ligase
GCA_000990585.1	GCA_000990585.1|330|KKP70870.1	4	GCA_000990585.1|334|KKP70874.1	-	-	-	-	-	-	-	-	-	-	-	-
GCA_000990585.1	GCA_000990585.1|331|KKP70871.1	3	GCA_000990585.1|334|KKP70874.1	-	-	-	-	-	-	-	-	-	-	-	-
GCA_000990585.1	GCA_000990585.1|332|KKP70872.1	2	GCA_000990585.1|334|KKP70874.1	-	-	-	-	-	-	-	-	-	-	-	-
GCA_000990585.1	GCA_000990585.1|333|KKP70873.1	1	GCA_000990585.1|334|KKP70874.1	-	-	-	-	-	-	-	-	-	-	-	-
GCA_000990585.1	GCA_000990585.1|335|KKP70875.1	-1	GCA_000990585.1|334|KKP70874.1	-	-	-	-	NF041427.1	TrsD	95.02487562189054	NCBIFAM: TrsD/TraD family conjugative transfer protein	PF11130.11	TraC_F_IV	52.58620689655172	TraC protein
GCA_000990585.1	GCA_000990585.1|336|KKP70876.1	-2	GCA_000990585.1|334|KKP70874.1	-	-	-	-	-	-	-	-	PF12666.10	PrgI	90.10989010989012	PrgI family protein
GCA_000990585.1	GCA_000990585.1|337|KKP70877.1	-3	GCA_000990585.1|334|KKP70874.1	-	-	-	-	-	-	-	-	-	-	-	-
GCA_000990585.1	GCA_000990585.1|338|KKP70878.1	-4	GCA_000990585.1|334|KKP70874.1	-	-	-	-	-	-	-	-	-	-	-	-
GCA_000990585.1	GCA_000990585.1|339|KKP70879.1	-5	GCA_000990585.1|334|KKP70874.1	TIGR02899.1	spore_safA	97.72727272727272	JCVI: SafA/ExsA family spore coat assembly protein N-terminal domain	-	-	-	-	PF01476.23	LysM	100.0	LysM domain
GCA_000990585.1	GCA_000990585.1|340|KKP70880.1	-6	GCA_000990585.1|334|KKP70874.1	TIGR02225.1	recomb_XerD	98.96551724137932	JCVI: site-specific tyrosine recombinase XerD	NF040815.2	recomb_XerA_Arch	99.23954372623574	NCBIFAM: site-specific tyrosine recombinase/integron integrase	PF00589.25	Phage_integrase	98.25581395348836	Phage integrase family
GCA_000990585.1	GCA_000990585.1|341|KKP70881.1	-7	GCA_000990585.1|334|KKP70874.1	TIGR01073.1	pcrA	54.3448275862069	JCVI: DNA helicase PcrA	NF008743.0	PRK11773.1	52.36111111111112	NCBI Protein Cluster (PRK): DNA helicase II	PF00580.24	UvrD-helicase	100.0	UvrD/REP helicase N-terminal domain
GCA_000990585.1	GCA_000990585.1|342|KKP70882.1	-8	GCA_000990585.1|334|KKP70874.1	TIGR01575.1	rimI	81.06060606060606	JCVI: ribosomal protein S18-alanine N-acetyltransferase	NF002959.0	PRK03624.1	90.47619047619048	NCBI Protein Cluster (PRK): GNAT family acetyltransferase	PF13508.10	Acetyltransf_7	96.25	Acetyltransferase (GNAT) domain
GCA_000990585.1	GCA_000990585.1|343|KKP70883.1	-9	GCA_000990585.1|334|KKP70874.1	TIGR02692.1	tRNA_CCA_actino	92.274678111588	JCVI: CCA tRNA nucleotidyltransferase	NF008137.0	PRK10885.1	88.26405867970661	NCBI Protein Cluster (PRK): multifunctional CCA addition/repair protein	PF01743.23	PolyA_pol	100.0	Poly A polymerase head domain
GCA_000990585.1	GCA_000990585.1|344|KKP70884.1	-10	GCA_000990585.1|334|KKP70874.1	-	-	-	-	-	-	-	-	-	-	-	-
GCA_000990585.1	GCA_000990585.1|345|KKP70885.1	-11	GCA_000990585.1|334|KKP70874.1	-	-	-	-	-	-	-	-	-	-	-	-
GCA_000990585.1	GCA_000990585.1|346|KKP70886.1	-12	GCA_000990585.1|334|KKP70874.1	-	-	-	-	NF040939.1	trans_reg_lrs14	66.10169491525424	NCBIFAM: HTH-type transcriptional regulator Lrs14	PF01978.22	TrmB	98.52941176470588	Sugar-specific transcriptional regulator TrmB
GCA_000990585.1	GCA_000990585.1|347|KKP70887.1	-13	GCA_000990585.1|334|KKP70874.1	TIGR00589.1	ogt	98.75	JCVI: methylated-DNA--[protein]-cysteine S-methyltransferase	NF041132.1	DNA_protcyst_Mta_Thcoc	52.66272189349112	NCBIFAM: methylated-DNA--protein-cysteine methyltransferase	PF01035.23	DNA_binding_1	97.53086419753086	6-O-methylguanine DNA methyltransferase, DNA binding domain
GCA_000990585.1	GCA_000990585.1|348|KKP70888.1	-14	GCA_000990585.1|334|KKP70874.1	-	-	-	-	-	-	-	-	-	-	-	-
GCA_000990585.1	GCA_000990585.1|349|KKP70889.1	-15	GCA_000990585.1|334|KKP70874.1	-	-	-	-	NF047376.1	TAA_AbiEi	91.27906976744184	NCBIFAM: type IV toxin-antitoxin system AbiEi family antitoxin	-	-	-	-
GCA_000990585.1	GCA_000990585.1|350|KKP70890.1	-16	GCA_000990585.1|334|KKP70874.1	-	-	-	-	-	-	-	-	PF08843.14	AbiEii	72.38493723849372	Nucleotidyl transferase AbiEii toxin, Type IV TA system
GCA_000990585.1	GCA_000990585.1|351|KKP70891.1	-17	GCA_000990585.1|334|KKP70874.1	TIGR01389.1	recQ	99.83079526226734	JCVI: DNA helicase RecQ	NF008279.0	PRK11057.1	97.36842105263158	NCBI Protein Cluster (PRK): ATP-dependent DNA helicase RecQ	PF14493.9	HTH_40	100.0	Helix-turn-helix domain
GCA_000990585.1	GCA_000990585.1|352|KKP70892.1	-18	GCA_000990585.1|334|KKP70874.1	-	-	-	-	NF046022.1	RespRegCpdRBruc	71.66666666666667	NCBIFAM: cell cycle two-component system response regulator CpdR	PF00072.27	Response_reg	83.03571428571429	Response regulator receiver domain
GCA_000990585.1	GCA_000990585.1|353|KKP70893.1	-19	GCA_000990585.1|334|KKP70874.1	-	-	-	-	-	-	-	-	-	-	-	-
GCA_000990585.1	GCA_000990585.1|354|KKP70894.1	-20	GCA_000990585.1|334|KKP70874.1	-	-	-	-	-	-	-	-	-	-	-	-
GCA_000990595.1	GCA_000990595.1|750|KKQ40135.1	20	GCA_000990595.1|770|KKQ40155.1	-	-	-	-	NF003877.0	PRK05427.1	99.67532467532467	NCBI Protein Cluster (PRK): manganese-dependent inorganic pyrophosphatase	PF01368.23	DHH	100.0	DHH family
GCA_000990595.1	GCA_000990595.1|751|KKQ40136.1	19	GCA_000990595.1|770|KKQ40155.1	TIGR01953.1	NusA	98.52941176470588	JCVI: transcription termination factor NusA	NF006645.0	PRK09202.4-5	60.37037037037037	NCBI Protein Cluster (PRK): transcription termination/antitermination protein NusA	PF08529.14	NusA_N	100.0	NusA N-terminal domain
GCA_000990595.1	GCA_000990595.1|752|KKQ40137.1	18	GCA_000990595.1|770|KKQ40155.1	-	-	-	-	NF045849.1	ICE_MMCAP2_0565	88.75	NCBIFAM: Mbov_0395 family pilin-like conjugal transfer protein	PF18895.3	T4SS_pilin	95.77464788732394	Type IV secretion system pilin
GCA_000990595.1	GCA_000990595.1|753|KKQ40138.1	17	GCA_000990595.1|770|KKQ40155.1	-	-	-	-	NF007294.0	PRK09767.1	86.32478632478633	NCBI Protein Cluster (PRK): DUF559 domain-containing protein	PF04480.15	DUF559	92.6605504587156	Protein of unknown function (DUF559)
GCA_000990595.1	GCA_000990595.1|754|KKQ40139.1	16	GCA_000990595.1|770|KKQ40155.1	-	-	-	-	NF045849.1	ICE_MMCAP2_0565	83.75	NCBIFAM: Mbov_0395 family pilin-like conjugal transfer protein	PF18895.3	T4SS_pilin	94.3661971830986	Type IV secretion system pilin
GCA_000990595.1	GCA_000990595.1|755|KKQ40140.1	15	GCA_000990595.1|770|KKQ40155.1	-	-	-	-	NF045849.1	ICE_MMCAP2_0565	90.0	NCBIFAM: Mbov_0395 family pilin-like conjugal transfer protein	PF18895.3	T4SS_pilin	81.69014084507042	Type IV secretion system pilin
GCA_000990595.1	GCA_000990595.1|756|KKQ40141.1	14	GCA_000990595.1|770|KKQ40155.1	-	-	-	-	-	-	-	-	PF18895.3	T4SS_pilin	78.87323943661971	Type IV secretion system pilin
GCA_000990595.1	GCA_000990595.1|757|KKQ40142.1	13	GCA_000990595.1|770|KKQ40155.1	-	-	-	-	-	-	-	-	-	-	-	-
GCA_000990595.1	GCA_000990595.1|758|KKQ40143.1	12	GCA_000990595.1|770|KKQ40155.1	-	-	-	-	-	-	-	-	PF04610.17	TrbL	73.48837209302326	TrbL/VirB6 plasmid conjugal transfer protein
GCA_000990595.1	GCA_000990595.1|759|KKQ40144.1	11	GCA_000990595.1|770|KKQ40155.1	-	-	-	-	-	-	-	-	-	-	-	-
GCA_000990595.1	GCA_000990595.1|760|KKQ40145.1	10	GCA_000990595.1|770|KKQ40155.1	TIGR02899.1	spore_safA	93.1818181818182	JCVI: SafA/ExsA family spore coat assembly protein N-terminal domain	-	-	-	-	PF01476.23	LysM	100.0	LysM domain
GCA_000990595.1	GCA_000990595.1|761|KKQ40146.1	9	GCA_000990595.1|770|KKQ40155.1	TIGR02224.1	recomb_XerC	99.32203389830508	JCVI: tyrosine recombinase XerC	NF001399.0	PRK00283.1	97.66666666666669	NCBI Protein Cluster (PRK): tyrosine recombinase	PF00589.25	Phage_integrase	98.25581395348836	Phage integrase family
GCA_000990595.1	GCA_000990595.1|762|KKQ40147.1	8	GCA_000990595.1|770|KKQ40155.1	TIGR01075.1	uvrD	99.86013986013988	JCVI: DNA helicase UvrD	NF008743.0	PRK11773.1	99.44444444444444	NCBI Protein Cluster (PRK): DNA helicase II	PF00580.24	UvrD-helicase	100.0	UvrD/REP helicase N-terminal domain
GCA_000990595.1	GCA_000990595.1|763|KKQ40148.1	7	GCA_000990595.1|770|KKQ40155.1	-	-	-	-	-	-	-	-	PF10543.12	ORF6N	100.0	ORF6N domain
GCA_000990595.1	GCA_000990595.1|764|KKQ40149.1	6	GCA_000990595.1|770|KKQ40155.1	-	-	-	-	-	-	-	-	PF01978.22	TrmB	98.52941176470588	Sugar-specific transcriptional regulator TrmB
GCA_000990595.1	GCA_000990595.1|765|KKQ40150.1	5	GCA_000990595.1|770|KKQ40155.1	-	-	-	-	-	-	-	-	-	-	-	-
GCA_000990595.1	GCA_000990595.1|766|KKQ40151.1	4	GCA_000990595.1|770|KKQ40155.1	TIGR00755.1	ksgA	99.609375	JCVI: 16S rRNA (adenine(1518)-N(6)/adenine(1519)-N(6))-dimethyltransferase RsmA	NF000499.1	Erm23S_rRNA_broad	98.36065573770492	NCBIFAM: 23S ribosomal RNA methyltransferase Erm	PF00398.23	RrnaAD	87.54716981132076	Ribosomal RNA adenine dimethylase
GCA_000990595.1	GCA_000990595.1|767|KKQ40152.1	3	GCA_000990595.1|770|KKQ40155.1	-	-	-	-	-	-	-	-	PF03990.17	DUF348	100.0	G5-linked-Ubiquitin-like domain
GCA_000990595.1	GCA_000990595.1|768|KKQ40153.1	2	GCA_000990595.1|770|KKQ40155.1	TIGR00368.1	TIGR00368	100.0	JCVI: YifB family Mg chelatase-like AAA ATPase	NF007365.0	PRK09862.1	96.44268774703558	NCBI Protein Cluster (PRK): YifB family Mg chelatase-like AAA ATPase	PF13541.9	ChlI	100.0	Subunit ChlI of Mg-chelatase
GCA_000990595.1	GCA_000990595.1|769|KKQ40154.1	1	GCA_000990595.1|770|KKQ40155.1	-	-	-	-	-	-	-	-	-	-	-	-
GCA_000990595.1	GCA_000990595.1|771|KKQ40156.1	-1	GCA_000990595.1|770|KKQ40155.1	-	-	-	-	NF041427.1	TrsD	57.21393034825871	NCBIFAM: TrsD/TraD family conjugative transfer protein	-	-	-	-
GCA_000990595.1	GCA_000990595.1|772|KKQ40157.1	-2	GCA_000990595.1|770|KKQ40155.1	-	-	-	-	-	-	-	-	PF12666.10	PrgI	97.8021978021978	PrgI family protein
GCA_000990595.1	GCA_000990595.1|773|KKQ40158.1	-3	GCA_000990595.1|770|KKQ40155.1	-	-	-	-	NF045849.1	ICE_MMCAP2_0565	85.0	NCBIFAM: Mbov_0395 family pilin-like conjugal transfer protein	PF18895.3	T4SS_pilin	92.95774647887325	Type IV secretion system pilin
GCA_000990595.1	GCA_000990595.1|774|KKQ40159.1	-4	GCA_000990595.1|770|KKQ40155.1	-	-	-	-	-	-	-	-	PF18895.3	T4SS_pilin	85.91549295774648	Type IV secretion system pilin
GCA_000990595.1	GCA_000990595.1|775|KKQ40160.1	-5	GCA_000990595.1|770|KKQ40155.1	TIGR03850.1	bind_CPR_0540	70.0228832951945	JCVI: carbohydrate ABC transporter substrate-binding protein	-	-	-	-	PF01547.28	SBP_bac_1	95.55555555555556	Bacterial extracellular solute-binding protein
GCA_000990595.1	GCA_000990595.1|776|KKQ40161.1	-6	GCA_000990595.1|770|KKQ40155.1	TIGR02469.1	CbiT	88.70967741935483	JCVI: precorrin-6Y C5,15-methyltransferase (decarboxylating) subunit CbiT	NF001556.0	PRK00377.1	57.57575757575758	NCBI Protein Cluster (PRK): cobalt-precorrin-6Y C(15)-methyltransferase	PF13649.9	Methyltransf_25	100.0	Methyltransferase domain
GCA_000990595.1	GCA_000990595.1|777|KKQ40162.1	-7	GCA_000990595.1|770|KKQ40155.1	-	-	-	-	-	-	-	-	PF14584.9	DUF4446	99.33333333333331	Protein of unknown function (DUF4446)
GCA_000990595.1	GCA_000990595.1|778|KKQ40163.1	-8	GCA_000990595.1|770|KKQ40155.1	TIGR00487.1	IF-2	99.65928449744465	JCVI: translation initiation factor IF-2	NF003078.0	PRK04004.1	60.53511705685619	NCBI Protein Cluster (PRK): translation initiation factor IF-2	PF08477.16	Roc	99.15966386554622	Ras of Complex, Roc, domain of DAPkinase
GCA_000990595.1	GCA_000990595.1|779|KKQ40164.1	-9	GCA_000990595.1|770|KKQ40155.1	TIGR00082.1	rbfA	91.30434782608695	JCVI: 30S ribosome-binding factor RbfA	NF001799.0	PRK00521.2-2	91.66666666666669	NCBI Protein Cluster (PRK): 30S ribosome-binding factor RbfA	PF02033.21	RBFA	98.0952380952381	Ribosome-binding factor A
GCA_000990595.1	GCA_000990595.1|780|KKQ40165.1	-10	GCA_000990595.1|770|KKQ40155.1	-	-	-	-	NF003877.0	PRK05427.1	54.87012987012987	NCBI Protein Cluster (PRK): manganese-dependent inorganic pyrophosphatase	PF01368.23	DHH	100.0	DHH family
GCA_000990595.1	GCA_000990595.1|781|KKQ40166.1	-11	GCA_000990595.1|770|KKQ40155.1	-	-	-	-	-	-	-	-	-	-	-	-
GCA_000990595.1	GCA_000990595.1|782|KKQ40193.1	-12	GCA_000990595.1|770|KKQ40155.1	TIGR00738.1	rrf2_super	57.57575757575758	JCVI: Rrf2 family transcriptional regulator	NF047409.1	Cys_reg_CymR	53.9568345323741	NCBIFAM: cysteine metabolism transcriptional regulator CymR	PF02082.23	Rrf2	56.81818181818182	Iron-dependent Transcriptional regulator
GCA_000990595.1	GCA_000990595.1|783|KKQ40194.1	-13	GCA_000990595.1|770|KKQ40155.1	TIGR01977.1	am_tr_V_EF2568	98.67021276595744	JCVI: cysteine desulfurase family protein	NF040779.1	Sec_lyase_SclA	98.67724867724868	NCBIFAM: selenocysteine lyase SclA	PF00266.22	Aminotran_5	98.6522911051213	Aminotransferase class-V
GCA_000990595.1	GCA_000990595.1|784|KKQ40195.1	-14	GCA_000990595.1|770|KKQ40155.1	TIGR01999.1	iscU	99.19354838709675	JCVI: Fe-S cluster assembly scaffold IscU	-	-	-	-	PF01592.19	NifU_N	97.67441860465117	NifU-like N terminal domain
GCA_000990595.1	GCA_000990595.1|785|KKQ40196.1	-15	GCA_000990595.1|770|KKQ40155.1	TIGR01575.1	rimI	65.9090909090909	JCVI: ribosomal protein S18-alanine N-acetyltransferase	NF040501.1	resist_ArsN2	75.93984962406014	NCBIFAM: arsenic resistance N-acetyltransferase ArsN2	PF13508.10	Acetyltransf_7	97.5	Acetyltransferase (GNAT) domain
GCA_000990595.1	GCA_000990595.1|786|KKQ40197.1	-16	GCA_000990595.1|770|KKQ40155.1	-	-	-	-	-	-	-	-	-	-	-	-
GCA_000990595.1	GCA_000990595.1|787|KKQ40198.1	-17	GCA_000990595.1|770|KKQ40155.1	-	-	-	-	-	-	-	-	PF13529.9	Peptidase_C39_2	91.66666666666669	Peptidase_C39 like family
GCA_000990595.1	GCA_000990595.1|788|KKQ40199.1	-18	GCA_000990595.1|770|KKQ40155.1	TIGR00464.1	gltX_bact	99.7872340425532	JCVI: glutamate--tRNA ligase	NF004315.1	PRK05710.1-4	98.9051094890511	NCBI Protein Cluster (PRK): tRNA glutamyl-Q(34) synthetase GluQRS	PF00749.24	tRNA-synt_1c	100.0	tRNA synthetases class I (E and Q), catalytic domain
GCA_000990595.1	GCA_000990595.1|789|KKQ40200.1	-19	GCA_000990595.1|770|KKQ40155.1	TIGR00696.1	wecG_tagA_cpsF	96.62921348314607	JCVI: WecB/TagA/CpsF family glycosyltransferase	NF002980.1	PRK03692.1	92.5	NCBI Protein Cluster (PRK): lipopolysaccharide N-acetylmannosaminouronosyltransferase	PF03808.16	Glyco_tran_WecG	99.4047619047619	Glycosyl transferase WecG/TagA/CpsF family
GCA_000990595.1	GCA_000990595.1|790|KKQ40201.1	-20	GCA_000990595.1|770|KKQ40155.1	TIGR02258.1	2_5_ligase	99.44444444444444	JCVI: RNA 2',3'-cyclic phosphodiesterase	NF011704.0	PRK15124.1	96.02272727272728	NCBI Protein Cluster (PRK): RNA 2',3'-cyclic phosphodiesterase	PF02834.19	LigT_PEase	98.85057471264368	LigT like Phosphoesterase
GCA_000990645.1	GCA_000990645.1|458|KKP72768.1	-20	GCA_000990645.1|478|KKP72788.1	TIGR00195.1	exoDNase_III	100.0	JCVI: exodeoxyribonuclease III	NF010489.0	PRK13911.1	99.6	NCBI Protein Cluster (PRK): exodeoxyribonuclease III	PF03372.26	Exo_endo_phos	100.0	Endonuclease/Exonuclease/phosphatase family
GCA_000990645.1	GCA_000990645.1|459|KKP72769.1	-19	GCA_000990645.1|478|KKP72788.1	-	-	-	-	NF011021.0	PRK14450.1	80.21978021978022	NCBI Protein Cluster (PRK): acylphosphatase	PF00708.21	Acylphosphatase	82.3529411764706	Acylphosphatase
GCA_000990645.1	GCA_000990645.1|460|KKP72770.1	-18	GCA_000990645.1|478|KKP72788.1	TIGR01942.1	pcnB	71.52941176470588	JCVI: polynucleotide adenylyltransferase PcnB	NF008137.0	PRK10885.1	65.28117359413203	NCBI Protein Cluster (PRK): multifunctional CCA addition/repair protein	PF01743.23	PolyA_pol	99.2063492063492	Poly A polymerase head domain
GCA_000990645.1	GCA_000990645.1|461|KKP72771.1	-17	GCA_000990645.1|478|KKP72788.1	-	-	-	-	NF011281.0	PRK14689.1	88.28125	NCBI Protein Cluster (PRK): hypothetical protein	PF02021.20	UPF0102	98.73417721518987	Uncharacterised protein family UPF0102
GCA_000990645.1	GCA_000990645.1|462|KKP72772.1	-16	GCA_000990645.1|478|KKP72788.1	-	-	-	-	NF003243.0	PRK04201.1	97.74436090225564	NCBI Protein Cluster (PRK): zinc transporter ZupT	-	-	-	-
GCA_000990645.1	GCA_000990645.1|463|KKP72773.1	-15	GCA_000990645.1|478|KKP72788.1	TIGR02899.1	spore_safA	97.72727272727272	JCVI: SafA/ExsA family spore coat assembly protein N-terminal domain	NF040883.1	amid_act_ActS	78.51239669421487	NCBIFAM: amidase activator ActS	PF01476.23	LysM	100.0	LysM domain
GCA_000990645.1	GCA_000990645.1|464|KKP72774.1	-14	GCA_000990645.1|478|KKP72788.1	-	-	-	-	-	-	-	-	-	-	-	-
GCA_000990645.1	GCA_000990645.1|465|KKP72775.1	-13	GCA_000990645.1|478|KKP72788.1	-	-	-	-	-	-	-	-	PF18908.3	DUF5663	59.30232558139535	Protein of unknown function (DUF5663)
GCA_000990645.1	GCA_000990645.1|466|KKP72776.1	-12	GCA_000990645.1|478|KKP72788.1	-	-	-	-	-	-	-	-	PF00580.24	UvrD-helicase	99.68253968253968	UvrD/REP helicase N-terminal domain
GCA_000990645.1	GCA_000990645.1|467|KKP72777.1	-11	GCA_000990645.1|478|KKP72788.1	-	-	-	-	-	-	-	-	PF13361.9	UvrD_C	77.29885057471265	UvrD-like helicase C-terminal domain
GCA_000990645.1	GCA_000990645.1|468|KKP72778.1	-10	GCA_000990645.1|478|KKP72788.1	TIGR00755.1	ksgA	99.609375	JCVI: 16S rRNA (adenine(1518)-N(6)/adenine(1519)-N(6))-dimethyltransferase RsmA	NF012219.1	erm_C_23S_MT	90.98360655737704	NCBIFAM: 23S rRNA (adenine(2058)-N(6))-methyltransferase Erm(C)	PF00398.23	RrnaAD	97.73584905660375	Ribosomal RNA adenine dimethylase
GCA_000990645.1	GCA_000990645.1|469|KKP72779.1	-9	GCA_000990645.1|478|KKP72788.1	-	-	-	-	-	-	-	-	-	-	-	-
GCA_000990645.1	GCA_000990645.1|470|KKP72780.1	-8	GCA_000990645.1|478|KKP72788.1	-	-	-	-	-	-	-	-	-	-	-	-
GCA_000990645.1	GCA_000990645.1|471|KKP72781.1	-7	GCA_000990645.1|478|KKP72788.1	-	-	-	-	-	-	-	-	-	-	-	-
GCA_000990645.1	GCA_000990645.1|472|KKP72782.1	-6	GCA_000990645.1|478|KKP72788.1	-	-	-	-	-	-	-	-	PF16656.8	Pur_ac_phosph_N	59.57446808510638	Purple acid Phosphatase, N-terminal domain
GCA_000990645.1	GCA_000990645.1|473|KKP72783.1	-5	GCA_000990645.1|478|KKP72788.1	-	-	-	-	-	-	-	-	-	-	-	-
GCA_000990645.1	GCA_000990645.1|474|KKP72784.1	-4	GCA_000990645.1|478|KKP72788.1	-	-	-	-	NF045848.1	MMCAP2_0566_fam	87.88819875776397	NCBIFAM: MMCAP2_0566 domain	-	-	-	-
GCA_000990645.1	GCA_000990645.1|475|KKP72785.1	-3	GCA_000990645.1|478|KKP72788.1	-	-	-	-	-	-	-	-	-	-	-	-
GCA_000990645.1	GCA_000990645.1|476|KKP72786.1	-2	GCA_000990645.1|478|KKP72788.1	-	-	-	-	-	-	-	-	PF12666.10	PrgI	86.81318681318682	PrgI family protein
GCA_000990645.1	GCA_000990645.1|477|KKP72787.1	-1	GCA_000990645.1|478|KKP72788.1	-	-	-	-	NF041427.1	TrsD	92.53731343283582	NCBIFAM: TrsD/TraD family conjugative transfer protein	-	-	-	-
GCA_000990645.1	GCA_000990645.1|479|KKP72789.1	1	GCA_000990645.1|478|KKP72788.1	-	-	-	-	-	-	-	-	-	-	-	-
GCA_000990645.1	GCA_000990645.1|480|KKP72790.1	2	GCA_000990645.1|478|KKP72788.1	-	-	-	-	NF045849.1	ICE_MMCAP2_0565	83.75	NCBIFAM: Mbov_0395 family pilin-like conjugal transfer protein	PF18895.3	T4SS_pilin	88.73239436619718	Type IV secretion system pilin
GCA_000990645.1	GCA_000990645.1|481|KKP72791.1	3	GCA_000990645.1|478|KKP72788.1	-	-	-	-	-	-	-	-	-	-	-	-
GCA_000990645.1	GCA_000990645.1|482|KKP72792.1	4	GCA_000990645.1|478|KKP72788.1	-	-	-	-	-	-	-	-	PF01424.25	R3H	70.0	R3H domain
GCA_000990645.1	GCA_000990645.1|483|KKP72793.1	5	GCA_000990645.1|478|KKP72788.1	TIGR03592.1	yidC_oxa1_cterm	99.47643979057592	JCVI: membrane protein insertase YidC	NF002803.0	PRK02944.1	80.3921568627451	NCBI Protein Cluster (PRK): YidC family membrane integrase SpoIIIJ	PF02096.23	60KD_IMP	99.39759036144578	60Kd inner membrane protein
GCA_000990645.1	GCA_000990645.1|484|KKP72794.1	6	GCA_000990645.1|478|KKP72788.1	TIGR00278.2	TIGR00278	90.625	JCVI: membrane protein insertion efficiency factor YidD	-	-	-	-	PF01809.21	YidD	92.53731343283582	Putative membrane protein insertion efficiency factor
GCA_000990645.1	GCA_000990645.1|485|KKP72795.1	7	GCA_000990645.1|478|KKP72788.1	TIGR00188.1	rnpA	74.77477477477477	JCVI: ribonuclease P protein component, bacterial type	-	-	-	-	PF00825.21	Ribonuclease_P	99.0909090909091	Ribonuclease P
GCA_000990645.1	GCA_000990645.1|486|KKP72796.1	8	GCA_000990645.1|478|KKP72788.1	TIGR00362.1	DnaA	99.31350114416476	JCVI: chromosomal replication initiator protein DnaA	NF001154.0	PRK00149.3-3	94.37229437229438	NCBI Protein Cluster (PRK): chromosomal replication initiator protein DnaA	PF08299.14	Bac_DnaA_C	100.0	Bacterial dnaA protein helix-turn-helix
GCA_000990645.1	GCA_000990645.1|487|KKP72797.1	9	GCA_000990645.1|478|KKP72788.1	-	-	-	-	-	-	-	-	-	-	-	-
GCA_000990645.1	GCA_000990645.1|488|KKP72798.1	10	GCA_000990645.1|478|KKP72788.1	TIGR00663.1	dnan	99.7275204359673	JCVI: DNA polymerase III subunit beta	NF004184.0	PRK05643.3-2	99.46666666666668	NCBI Protein Cluster (PRK): DNA polymerase III subunit beta	PF02767.19	DNA_pol3_beta_2	100.0	DNA polymerase III beta subunit, central domain
GCA_000990645.1	GCA_000990645.1|489|KKP72799.1	11	GCA_000990645.1|478|KKP72788.1	-	-	-	-	-	-	-	-	-	-	-	-
GCA_000990645.1	GCA_000990645.1|490|KKP72800.1	12	GCA_000990645.1|478|KKP72788.1	TIGR02074.1	PBP_1a_fam	99.25233644859811	JCVI: PBP1A family penicillin-binding protein	NF038272.1	strep_PBP1A	85.41033434650456	NCBIFAM: streptococcal penicillin-binding protein PBP1A	PF00905.25	Transpeptidase	99.01960784313724	Penicillin binding protein transpeptidase domain
GCA_000990645.1	GCA_000990645.1|491|KKP72801.1	13	GCA_000990645.1|478|KKP72788.1	TIGR00234.1	tyrS	98.0295566502463	JCVI: tyrosine--tRNA ligase	NF006330.0	PRK08560.1	63.1578947368421	NCBI Protein Cluster (PRK): tyrosine--tRNA ligase	PF00579.28	tRNA-synt_1b	98.97610921501706	tRNA synthetases class I (W and Y)
GCA_000990645.1	GCA_000990645.1|492|KKP72802.1	14	GCA_000990645.1|478|KKP72788.1	-	-	-	-	-	-	-	-	-	-	-	-
GCA_000990645.1	GCA_000990645.1|493|KKP72803.1	15	GCA_000990645.1|478|KKP72788.1	TIGR00228.1	ruvC	94.23076923076924	JCVI: crossover junction endodeoxyribonuclease RuvC	NF000711.0	PRK00039.2-1	96.27329192546584	NCBI Protein Cluster (PRK): crossover junction endodeoxyribonuclease RuvC	PF02075.20	RuvC	99.32432432432432	Crossover junction endodeoxyribonuclease RuvC
GCA_000990645.1	GCA_000990645.1|494|KKP72804.1	16	GCA_000990645.1|478|KKP72788.1	TIGR01033.1	TIGR01033	57.56302521008404	JCVI: YebC/PmpR family DNA-binding transcriptional regulator	NF001030.0	PRK00110.1	55.51020408163265	NCBI Protein Cluster (PRK): YebC/PmpR family DNA-binding transcriptional regulator	PF01709.23	Transcrip_reg	56.06694560669456	Transcriptional regulator
GCA_000990645.1	GCA_000990645.1|495|KKP72805.1	17	GCA_000990645.1|478|KKP72788.1	-	-	-	-	-	-	-	-	PF05491.16	RuvB_C	97.22222222222224	RuvB C-terminal winged helix domain
GCA_000990645.1	GCA_000990645.1|496|KKP72806.1	18	GCA_000990645.1|478|KKP72788.1	-	-	-	-	-	-	-	-	PF05496.15	RuvB_N	94.33962264150944	Holliday junction DNA helicase RuvB P-loop domain
GCA_000990645.1	GCA_000990645.1|497|KKP72807.1	19	GCA_000990645.1|478|KKP72788.1	-	-	-	-	-	-	-	-	-	-	-	-
GCA_000990645.1	GCA_000990645.1|498|KKP72886.1	20	GCA_000990645.1|478|KKP72788.1	TIGR00644.1	recJ	94.32234432234432	JCVI: single-stranded-DNA-specific exonuclease RecJ	NF008290.0	PRK11070.1	90.12131715771233	NCBI Protein Cluster (PRK): single-stranded-DNA-specific exonuclease RecJ	PF17768.4	RecJ_OB	97.22222222222224	RecJ OB domain
GCA_000990655.1	GCA_000990655.1|206|KKP73534.1	20	GCA_000990655.1|226|KKP73554.1	-	-	-	-	NF008102.0	PRK10847.1	79.90867579908675	NCBI Protein Cluster (PRK): DedA family protein	PF09335.14	SNARE_assoc	98.3739837398374	SNARE associated Golgi protein
GCA_000990655.1	GCA_000990655.1|207|KKP73535.1	19	GCA_000990655.1|226|KKP73554.1	-	-	-	-	-	-	-	-	-	-	-	-
GCA_000990655.1	GCA_000990655.1|208|KKP73536.1	18	GCA_000990655.1|226|KKP73554.1	TIGR00057.1	TIGR00057	95.04950495049503	JCVI: L-threonylcarbamoyladenylate synthase	NF007919.0	PRK10634.1	74.73684210526316	NCBI Protein Cluster (PRK): L-threonylcarbamoyladenylate synthase type 1 TsaC	PF01300.21	Sua5_yciO_yrdC	98.8826815642458	Telomere recombination
GCA_000990655.1	GCA_000990655.1|209|KKP73537.1	17	GCA_000990655.1|226|KKP73554.1	TIGR00329.1	gcp_kae1	100.0	JCVI: tRNA (adenosine(37)-N6)-threonylcarbamoyltransferase complex transferase subunit TsaD	NF007174.0	PRK09605.1	56.63551401869159	NCBI Protein Cluster (PRK): bifunctional N(6)-L-threonylcarbamoyladenine synthase/serine/threonine protein kinase	PF00814.28	TsaD	99.6309963099631	tRNA N6-adenosine threonylcarbamoyltransferase
GCA_000990655.1	GCA_000990655.1|210|KKP73538.1	16	GCA_000990655.1|226|KKP73554.1	-	-	-	-	-	-	-	-	-	-	-	-
GCA_000990655.1	GCA_000990655.1|211|KKP73539.1	15	GCA_000990655.1|226|KKP73554.1	TIGR00422.1	valS	82.50289687137891	JCVI: valine--tRNA ligase	NF009687.0	PRK13208.1	88.5143570536829	NCBI Protein Cluster (PRK): valine--tRNA ligase	PF00133.25	tRNA-synt_1	99.16943521594683	tRNA synthetases class I (I, L, M and V)
GCA_000990655.1	GCA_000990655.1|212|KKP73540.1	14	GCA_000990655.1|226|KKP73554.1	-	-	-	-	-	-	-	-	-	-	-	-
GCA_000990655.1	GCA_000990655.1|213|KKP73541.1	13	GCA_000990655.1|226|KKP73554.1	-	-	-	-	-	-	-	-	-	-	-	-
GCA_000990655.1	GCA_000990655.1|214|KKP73542.1	12	GCA_000990655.1|226|KKP73554.1	TIGR00731.1	bL25_bact_ctc	98.86363636363636	JCVI: 50S ribosomal protein L25	NF004612.1	PRK05943.1	97.8494623655914	NCBI Protein Cluster (PRK): 50S ribosomal protein L25	PF01386.22	Ribosomal_L25p	100.0	Ribosomal L25p family
GCA_000990655.1	GCA_000990655.1|215|KKP73543.1	11	GCA_000990655.1|226|KKP73554.1	-	-	-	-	-	-	-	-	PF13196.9	DUF4012	99.30555555555556	Protein of unknown function (DUF4012)
GCA_000990655.1	GCA_000990655.1|216|KKP73544.1	10	GCA_000990655.1|226|KKP73554.1	-	-	-	-	NF010482.0	PRK13907.1	92.96875	NCBI Protein Cluster (PRK): ribonuclease H	PF13456.9	RVT_3	98.38709677419357	Reverse transcriptase-like
GCA_000990655.1	GCA_000990655.1|217|KKP73545.1	9	GCA_000990655.1|226|KKP73554.1	-	-	-	-	-	-	-	-	PF04932.18	Wzy_C	85.06493506493507	O-Antigen ligase
GCA_000990655.1	GCA_000990655.1|218|KKP73546.1	8	GCA_000990655.1|226|KKP73554.1	-	-	-	-	NF041568.1	Jag_EloR	72.41379310344827	NCBIFAM: RNA-binding cell elongation regulator Jag/EloR	PF01424.25	R3H	95.0	R3H domain
GCA_000990655.1	GCA_000990655.1|219|KKP73547.1	7	GCA_000990655.1|226|KKP73554.1	TIGR03592.1	yidC_oxa1_cterm	98.42931937172774	JCVI: membrane protein insertase YidC	NF002350.0	PRK01315.1	65.95744680851064	NCBI Protein Cluster (PRK): membrane protein insertase YidC	PF02096.23	60KD_IMP	97.59036144578312	60Kd inner membrane protein
GCA_000990655.1	GCA_000990655.1|220|KKP73548.1	6	GCA_000990655.1|226|KKP73554.1	TIGR00278.2	TIGR00278	84.375	JCVI: membrane protein insertion efficiency factor YidD	-	-	-	-	PF01809.21	YidD	83.58208955223881	Putative membrane protein insertion efficiency factor
GCA_000990655.1	GCA_000990655.1|221|KKP73549.1	5	GCA_000990655.1|226|KKP73554.1	TIGR00188.1	rnpA	91.89189189189187	JCVI: ribonuclease P protein component, bacterial type	-	-	-	-	PF00825.21	Ribonuclease_P	98.1818181818182	Ribonuclease P
GCA_000990655.1	GCA_000990655.1|222|KKP73550.1	4	GCA_000990655.1|226|KKP73554.1	TIGR00362.1	DnaA	100.0	JCVI: chromosomal replication initiator protein DnaA	NF001154.0	PRK00149.3-3	89.17748917748918	NCBI Protein Cluster (PRK): chromosomal replication initiator protein DnaA	PF08299.14	Bac_DnaA_C	100.0	Bacterial dnaA protein helix-turn-helix
GCA_000990655.1	GCA_000990655.1|223|KKP73551.1	3	GCA_000990655.1|226|KKP73554.1	TIGR00663.1	dnan	100.0	JCVI: DNA polymerase III subunit beta	NF004184.0	PRK05643.3-2	99.73333333333332	NCBI Protein Cluster (PRK): DNA polymerase III subunit beta	PF02767.19	DNA_pol3_beta_2	100.0	DNA polymerase III beta subunit, central domain
GCA_000990655.1	GCA_000990655.1|224|KKP73552.1	2	GCA_000990655.1|226|KKP73554.1	-	-	-	-	-	-	-	-	-	-	-	-
GCA_000990655.1	GCA_000990655.1|225|KKP73553.1	1	GCA_000990655.1|226|KKP73554.1	-	-	-	-	NF040883.1	amid_act_ActS	50.82644628099174	NCBIFAM: amidase activator ActS	PF01551.25	Peptidase_M23	89.58333333333333	Peptidase family M23
GCA_000990655.1	GCA_000990655.1|227|KKP73555.1	-1	GCA_000990655.1|226|KKP73554.1	-	-	-	-	NF041427.1	TrsD	64.17910447761194	NCBIFAM: TrsD/TraD family conjugative transfer protein	-	-	-	-
GCA_000990655.1	GCA_000990655.1|228|KKP73556.1	-2	GCA_000990655.1|226|KKP73554.1	-	-	-	-	-	-	-	-	PF12666.10	PrgI	89.01098901098901	PrgI family protein
GCA_000990655.1	GCA_000990655.1|229|KKP73557.1	-3	GCA_000990655.1|226|KKP73554.1	-	-	-	-	-	-	-	-	-	-	-	-
GCA_000990655.1	GCA_000990655.1|230|KKP73558.1	-4	GCA_000990655.1|226|KKP73554.1	-	-	-	-	-	-	-	-	-	-	-	-
GCA_000990655.1	GCA_000990655.1|231|KKP73559.1	-5	GCA_000990655.1|226|KKP73554.1	-	-	-	-	-	-	-	-	-	-	-	-
GCA_000990655.1	GCA_000990655.1|232|KKP73560.1	-6	GCA_000990655.1|226|KKP73554.1	-	-	-	-	NF045849.1	ICE_MMCAP2_0565	85.0	NCBIFAM: Mbov_0395 family pilin-like conjugal transfer protein	PF18895.3	T4SS_pilin	95.77464788732394	Type IV secretion system pilin
GCA_000990655.1	GCA_000990655.1|233|KKP73561.1	-7	GCA_000990655.1|226|KKP73554.1	-	-	-	-	NF045849.1	ICE_MMCAP2_0565	87.5	NCBIFAM: Mbov_0395 family pilin-like conjugal transfer protein	PF18895.3	T4SS_pilin	80.28169014084507	Type IV secretion system pilin
GCA_000990655.1	GCA_000990655.1|234|KKP73562.1	-8	GCA_000990655.1|226|KKP73554.1	-	-	-	-	-	-	-	-	PF18895.3	T4SS_pilin	87.32394366197182	Type IV secretion system pilin
GCA_000990655.1	GCA_000990655.1|235|KKP73563.1	-9	GCA_000990655.1|226|KKP73554.1	-	-	-	-	-	-	-	-	PF18895.3	T4SS_pilin	97.1830985915493	Type IV secretion system pilin
GCA_000990655.1	GCA_000990655.1|236|KKP73564.1	-10	GCA_000990655.1|226|KKP73554.1	-	-	-	-	-	-	-	-	-	-	-	-
GCA_000990655.1	GCA_000990655.1|237|KKP73565.1	-11	GCA_000990655.1|226|KKP73554.1	-	-	-	-	NF045849.1	ICE_MMCAP2_0565	91.25	NCBIFAM: Mbov_0395 family pilin-like conjugal transfer protein	PF18895.3	T4SS_pilin	94.3661971830986	Type IV secretion system pilin
GCA_000990655.1	GCA_000990655.1|238|KKP73566.1	-12	GCA_000990655.1|226|KKP73554.1	-	-	-	-	NF045849.1	ICE_MMCAP2_0565	90.0	NCBIFAM: Mbov_0395 family pilin-like conjugal transfer protein	PF18895.3	T4SS_pilin	88.73239436619718	Type IV secretion system pilin
GCA_000990655.1	GCA_000990655.1|239|KKP73567.1	-13	GCA_000990655.1|226|KKP73554.1	-	-	-	-	-	-	-	-	PF18895.3	T4SS_pilin	97.1830985915493	Type IV secretion system pilin
GCA_000990655.1	GCA_000990655.1|240|KKP73568.1	-14	GCA_000990655.1|226|KKP73554.1	-	-	-	-	-	-	-	-	PF08486.13	SpoIID	90.4255319148936	Stage II sporulation protein
GCA_000990655.1	GCA_000990655.1|241|KKP73569.1	-15	GCA_000990655.1|226|KKP73554.1	-	-	-	-	-	-	-	-	PF03703.17	bPH_2	92.5	Bacterial PH domain
GCA_000990655.1	GCA_000990655.1|242|KKP73570.1	-16	GCA_000990655.1|226|KKP73554.1	-	-	-	-	-	-	-	-	PF18901.3	DUF5657	100.0	Family of unknown function (DUF5657)
GCA_000990655.1	GCA_000990655.1|243|KKP73571.1	-17	GCA_000990655.1|226|KKP73554.1	-	-	-	-	-	-	-	-	-	-	-	-
GCA_000990655.1	GCA_000990655.1|244|KKP73572.1	-18	GCA_000990655.1|226|KKP73554.1	TIGR00086.1	smpB	97.22222222222224	JCVI: SsrA-binding protein	NF003843.0	PRK05422.1	89.1025641025641	NCBI Protein Cluster (PRK): SsrA-binding protein SmpB	PF01668.21	SmpB	97.9020979020979	SmpB protein
GCA_000990655.1	GCA_000990655.1|245|KKP73573.1	-19	GCA_000990655.1|226|KKP73554.1	TIGR00201.1	comF	92.63157894736842	JCVI: ComF family protein	NF008616.0	PRK11595.1	68.72246696035242	NCBI Protein Cluster (PRK): DNA utilization protein GntX	PF18912.3	DZR_2	55.35714285714285	Double zinc ribbon domain
GCA_000990655.1	GCA_000990655.1|246|KKP73574.1	-20	GCA_000990655.1|226|KKP73554.1	-	-	-	-	-	-	-	-	-	-	-	-
GCA_000990665.1	GCA_000990665.1|165|KKP75499.1	-20	GCA_000990665.1|185|KKP75519.1	TIGR02225.1	recomb_XerD	99.3103448275862	JCVI: site-specific tyrosine recombinase XerD	NF040815.2	recomb_XerA_Arch	99.23954372623574	NCBIFAM: site-specific tyrosine recombinase/integron integrase	PF00589.25	Phage_integrase	98.25581395348836	Phage integrase family
GCA_000990665.1	GCA_000990665.1|166|KKP75500.1	-19	GCA_000990665.1|185|KKP75519.1	TIGR00195.1	exoDNase_III	100.0	JCVI: exodeoxyribonuclease III	NF010489.0	PRK13911.1	99.6	NCBI Protein Cluster (PRK): exodeoxyribonuclease III	PF03372.26	Exo_endo_phos	100.0	Endonuclease/Exonuclease/phosphatase family
GCA_000990665.1	GCA_000990665.1|167|KKP75501.1	-18	GCA_000990665.1|185|KKP75519.1	-	-	-	-	NF011021.0	PRK14450.1	80.21978021978022	NCBI Protein Cluster (PRK): acylphosphatase	PF00708.21	Acylphosphatase	82.3529411764706	Acylphosphatase
GCA_000990665.1	GCA_000990665.1|168|KKP75502.1	-17	GCA_000990665.1|185|KKP75519.1	TIGR01942.1	pcnB	71.52941176470588	JCVI: polynucleotide adenylyltransferase PcnB	NF008137.0	PRK10885.1	65.28117359413203	NCBI Protein Cluster (PRK): multifunctional CCA addition/repair protein	PF01743.23	PolyA_pol	99.2063492063492	Poly A polymerase head domain
GCA_000990665.1	GCA_000990665.1|169|KKP75503.1	-16	GCA_000990665.1|185|KKP75519.1	-	-	-	-	NF011281.0	PRK14689.1	88.28125	NCBI Protein Cluster (PRK): hypothetical protein	PF02021.20	UPF0102	98.73417721518987	Uncharacterised protein family UPF0102
GCA_000990665.1	GCA_000990665.1|170|KKP75504.1	-15	GCA_000990665.1|185|KKP75519.1	-	-	-	-	NF003243.0	PRK04201.1	97.74436090225564	NCBI Protein Cluster (PRK): zinc transporter ZupT	-	-	-	-
GCA_000990665.1	GCA_000990665.1|171|KKP75505.1	-14	GCA_000990665.1|185|KKP75519.1	TIGR02899.1	spore_safA	97.72727272727272	JCVI: SafA/ExsA family spore coat assembly protein N-terminal domain	NF040883.1	amid_act_ActS	78.51239669421487	NCBIFAM: amidase activator ActS	PF01476.23	LysM	100.0	LysM domain
GCA_000990665.1	GCA_000990665.1|172|KKP75506.1	-13	GCA_000990665.1|185|KKP75519.1	-	-	-	-	-	-	-	-	-	-	-	-
GCA_000990665.1	GCA_000990665.1|173|KKP75507.1	-12	GCA_000990665.1|185|KKP75519.1	-	-	-	-	-	-	-	-	PF18908.3	DUF5663	59.30232558139535	Protein of unknown function (DUF5663)
GCA_000990665.1	GCA_000990665.1|174|KKP75508.1	-11	GCA_000990665.1|185|KKP75519.1	-	-	-	-	-	-	-	-	PF00580.24	UvrD-helicase	99.68253968253968	UvrD/REP helicase N-terminal domain
GCA_000990665.1	GCA_000990665.1|175|KKP75509.1	-10	GCA_000990665.1|185|KKP75519.1	TIGR00755.1	ksgA	99.609375	JCVI: 16S rRNA (adenine(1518)-N(6)/adenine(1519)-N(6))-dimethyltransferase RsmA	NF012219.1	erm_C_23S_MT	90.98360655737704	NCBIFAM: 23S rRNA (adenine(2058)-N(6))-methyltransferase Erm(C)	PF00398.23	RrnaAD	97.73584905660375	Ribosomal RNA adenine dimethylase
GCA_000990665.1	GCA_000990665.1|176|KKP75510.1	-9	GCA_000990665.1|185|KKP75519.1	-	-	-	-	-	-	-	-	-	-	-	-
GCA_000990665.1	GCA_000990665.1|177|KKP75511.1	-8	GCA_000990665.1|185|KKP75519.1	-	-	-	-	-	-	-	-	-	-	-	-
GCA_000990665.1	GCA_000990665.1|178|KKP75512.1	-7	GCA_000990665.1|185|KKP75519.1	-	-	-	-	-	-	-	-	-	-	-	-
GCA_000990665.1	GCA_000990665.1|179|KKP75513.1	-6	GCA_000990665.1|185|KKP75519.1	-	-	-	-	-	-	-	-	PF16656.8	Pur_ac_phosph_N	59.57446808510638	Purple acid Phosphatase, N-terminal domain
GCA_000990665.1	GCA_000990665.1|180|KKP75514.1	-5	GCA_000990665.1|185|KKP75519.1	-	-	-	-	-	-	-	-	-	-	-	-
GCA_000990665.1	GCA_000990665.1|181|KKP75515.1	-4	GCA_000990665.1|185|KKP75519.1	-	-	-	-	NF045848.1	MMCAP2_0566_fam	87.88819875776397	NCBIFAM: MMCAP2_0566 domain	-	-	-	-
GCA_000990665.1	GCA_000990665.1|182|KKP75516.1	-3	GCA_000990665.1|185|KKP75519.1	-	-	-	-	-	-	-	-	-	-	-	-
GCA_000990665.1	GCA_000990665.1|183|KKP75517.1	-2	GCA_000990665.1|185|KKP75519.1	-	-	-	-	-	-	-	-	PF12666.10	PrgI	86.81318681318682	PrgI family protein
GCA_000990665.1	GCA_000990665.1|184|KKP75518.1	-1	GCA_000990665.1|185|KKP75519.1	-	-	-	-	NF041427.1	TrsD	92.53731343283582	NCBIFAM: TrsD/TraD family conjugative transfer protein	-	-	-	-
GCA_000990665.1	GCA_000990665.1|186|KKP75520.1	1	GCA_000990665.1|185|KKP75519.1	-	-	-	-	-	-	-	-	-	-	-	-
GCA_000990665.1	GCA_000990665.1|187|KKP75521.1	2	GCA_000990665.1|185|KKP75519.1	-	-	-	-	NF045849.1	ICE_MMCAP2_0565	83.75	NCBIFAM: Mbov_0395 family pilin-like conjugal transfer protein	PF18895.3	T4SS_pilin	88.73239436619718	Type IV secretion system pilin
GCA_000990665.1	GCA_000990665.1|188|KKP75522.1	3	GCA_000990665.1|185|KKP75519.1	-	-	-	-	-	-	-	-	-	-	-	-
GCA_000990665.1	GCA_000990665.1|189|KKP75523.1	4	GCA_000990665.1|185|KKP75519.1	-	-	-	-	-	-	-	-	PF01424.25	R3H	70.0	R3H domain
GCA_000990665.1	GCA_000990665.1|190|KKP75524.1	5	GCA_000990665.1|185|KKP75519.1	TIGR03592.1	yidC_oxa1_cterm	99.47643979057592	JCVI: membrane protein insertase YidC	NF002803.0	PRK02944.1	80.3921568627451	NCBI Protein Cluster (PRK): YidC family membrane integrase SpoIIIJ	PF02096.23	60KD_IMP	99.39759036144578	60Kd inner membrane protein
GCA_000990665.1	GCA_000990665.1|191|KKP75525.1	6	GCA_000990665.1|185|KKP75519.1	TIGR00278.2	TIGR00278	90.625	JCVI: membrane protein insertion efficiency factor YidD	-	-	-	-	PF01809.21	YidD	92.53731343283582	Putative membrane protein insertion efficiency factor
GCA_000990665.1	GCA_000990665.1|192|KKP75526.1	7	GCA_000990665.1|185|KKP75519.1	TIGR00188.1	rnpA	74.77477477477477	JCVI: ribonuclease P protein component, bacterial type	-	-	-	-	PF00825.21	Ribonuclease_P	99.0909090909091	Ribonuclease P
GCA_000990665.1	GCA_000990665.1|193|KKP75527.1	8	GCA_000990665.1|185|KKP75519.1	TIGR00362.1	DnaA	99.31350114416476	JCVI: chromosomal replication initiator protein DnaA	NF001154.0	PRK00149.3-3	94.37229437229438	NCBI Protein Cluster (PRK): chromosomal replication initiator protein DnaA	PF08299.14	Bac_DnaA_C	100.0	Bacterial dnaA protein helix-turn-helix
GCA_000990665.1	GCA_000990665.1|194|KKP75528.1	9	GCA_000990665.1|185|KKP75519.1	-	-	-	-	-	-	-	-	-	-	-	-
GCA_000990665.1	GCA_000990665.1|195|KKP75529.1	10	GCA_000990665.1|185|KKP75519.1	TIGR00663.1	dnan	99.7275204359673	JCVI: DNA polymerase III subunit beta	NF004184.0	PRK05643.3-2	99.46666666666668	NCBI Protein Cluster (PRK): DNA polymerase III subunit beta	PF02767.19	DNA_pol3_beta_2	100.0	DNA polymerase III beta subunit, central domain
GCA_000990665.1	GCA_000990665.1|196|KKP75530.1	11	GCA_000990665.1|185|KKP75519.1	-	-	-	-	-	-	-	-	-	-	-	-
GCA_000990665.1	GCA_000990665.1|197|KKP75531.1	12	GCA_000990665.1|185|KKP75519.1	TIGR02074.1	PBP_1a_fam	99.25233644859811	JCVI: PBP1A family penicillin-binding protein	NF038272.1	strep_PBP1A	85.41033434650456	NCBIFAM: streptococcal penicillin-binding protein PBP1A	PF00905.25	Transpeptidase	99.01960784313724	Penicillin binding protein transpeptidase domain
GCA_000990665.1	GCA_000990665.1|198|KKP75532.1	13	GCA_000990665.1|185|KKP75519.1	-	-	-	-	-	-	-	-	-	-	-	-
GCA_000990665.1	GCA_000990665.1|199|KKP75543.1	14	GCA_000990665.1|185|KKP75519.1	TIGR00358.1	3_prime_RNase	62.40487062404871	JCVI: VacB/RNase II family 3'-5' exoribonuclease	NF003455.0	PRK05054.1	62.01550387596899	NCBI Protein Cluster (PRK): exoribonuclease II	PF17876.4	CSD2	100.0	Cold shock domain
GCA_000990665.1	GCA_000990665.1|200|KKP75544.1	15	GCA_000990665.1|185|KKP75519.1	TIGR00002.1	S16	97.43589743589745	JCVI: 30S ribosomal protein S16	NF011095.0	PRK14522.1	73.10924369747899	NCBI Protein Cluster (PRK): 30S ribosomal protein S16	PF00886.22	Ribosomal_S16	100.0	Ribosomal protein S16
GCA_000990665.1	GCA_000990665.1|201|KKP75545.1	16	GCA_000990665.1|185|KKP75519.1	-	-	-	-	NF002201.0	PRK01064.1	96.15384615384616	NCBI Protein Cluster (PRK): hypothetical protein	PF13083.9	KH_4	97.26027397260276	KH domain
GCA_000990665.1	GCA_000990665.1|202|KKP75546.1	17	GCA_000990665.1|185|KKP75519.1	TIGR00088.1	trmD	89.27038626609442	JCVI: tRNA (guanosine(37)-N1)-methyltransferase TrmD	NF000648.1	PRK00026.1	93.66515837104072	NCBI Protein Cluster (PRK): tRNA (guanosine(37)-N1)-methyltransferase TrmD	PF01746.24	tRNA_m1G_MT	94.35897435897436	tRNA (Guanine-1)-methyltransferase
GCA_000990665.1	GCA_000990665.1|203|KKP75547.1	18	GCA_000990665.1|185|KKP75519.1	TIGR03670.1	rpoB_arch	56.59432387312187	JCVI: DNA-directed RNA polymerase subunit B	NF001616.1	PRK00405.1	99.63503649635037	NCBI Protein Cluster (PRK): DNA-directed RNA polymerase subunit beta	PF00562.31	RNA_pol_Rpb2_6	100.0	RNA polymerase Rpb2, domain 6
GCA_000990665.1	GCA_000990665.1|204|KKP75548.1	19	GCA_000990665.1|185|KKP75519.1	TIGR02386.1	rpoC_TIGR	99.6512641673932	JCVI: DNA-directed RNA polymerase subunit beta'	NF002729.0	PRK02625.1	88.65814696485623	NCBI Protein Cluster (PRK): DNA-directed RNA polymerase subunit gamma	PF04983.21	RNA_pol_Rpb1_3	99.36305732484075	RNA polymerase Rpb1, domain 3
GCA_000990665.1	GCA_000990665.1|205|KKP75549.1	20	GCA_000990665.1|185|KKP75519.1	-	-	-	-	-	-	-	-	PF02452.20	PemK_toxin	97.29729729729728	PemK-like, MazF-like toxin of type II toxin-antitoxin system
GCA_000990815.1	GCA_000990815.1|228|KKP77958.1	-20	GCA_000990815.1|248|KKP78011.1	-	-	-	-	-	-	-	-	-	-	-	-
GCA_000990815.1	GCA_000990815.1|229|KKP77959.1	-19	GCA_000990815.1|248|KKP78011.1	-	-	-	-	-	-	-	-	PF13412.9	HTH_24	58.333333333333336	Winged helix-turn-helix DNA-binding
GCA_000990815.1	GCA_000990815.1|230|KKP77960.1	-18	GCA_000990815.1|248|KKP78011.1	TIGR02204.1	MsbA_rel	99.13194444444444	JCVI: ABC transporter, permease/ATP-binding protein	NF008381.0	PRK11176.1	98.96907216494846	NCBI Protein Cluster (PRK): lipid A ABC transporter ATP-binding protein/permease MsbA	PF00005.30	ABC_tran	100.0	ABC transporter
GCA_000990815.1	GCA_000990815.1|231|KKP77961.1	-17	GCA_000990815.1|248|KKP78011.1	-	-	-	-	NF010738.0	PRK14140.1	97.38219895287958	NCBI Protein Cluster (PRK): nucleotide exchange factor GrpE	PF01025.22	GrpE	96.98795180722892	GrpE
GCA_000990815.1	GCA_000990815.1|232|KKP77962.1	-16	GCA_000990815.1|248|KKP78011.1	TIGR03627.1	uS9_arch	96.92307692307692	JCVI: 30S ribosomal protein S9	NF001099.0	PRK00132.1	98.46153846153848	NCBI Protein Cluster (PRK): 30S ribosomal protein S9	PF00380.22	Ribosomal_S9	100.0	Ribosomal protein S9/S16
GCA_000990815.1	GCA_000990815.1|233|KKP77963.1	-15	GCA_000990815.1|248|KKP78011.1	TIGR01066.1	rplM_bact	82.26950354609929	JCVI: 50S ribosomal protein L13	NF005004.0	PRK06394.1	69.12751677852349	NCBI Protein Cluster (PRK): 50S ribosomal protein L13	PF00572.21	Ribosomal_L13	90.7563025210084	Ribosomal protein L13
GCA_000990815.1	GCA_000990815.1|234|KKP77964.1	-14	GCA_000990815.1|248|KKP78011.1	TIGR00059.1	L17	97.32142857142856	JCVI: 50S ribosomal protein L17	-	-	-	-	PF01196.22	Ribosomal_L17	100.0	Ribosomal protein L17
GCA_000990815.1	GCA_000990815.1|235|KKP77965.1	-13	GCA_000990815.1|248|KKP78011.1	TIGR02027.1	rpoA	98.99328859060402	JCVI: DNA-directed RNA polymerase subunit alpha	NF003518.0	PRK05182.2-4	97.75641025641026	NCBI Protein Cluster (PRK): DNA-directed RNA polymerase subunit alpha	PF01193.27	RNA_pol_L	94.5945945945946	RNA polymerase Rpb3/Rpb11 dimerisation domain
GCA_000990815.1	GCA_000990815.1|236|KKP77966.1	-12	GCA_000990815.1|248|KKP78011.1	TIGR01017.1	rpsD_bact	98.5	JCVI: 30S ribosomal protein S4	NF003717.0	PRK05327.1	98.01980198019804	NCBI Protein Cluster (PRK): 30S ribosomal protein S4	PF01479.28	S4	97.91666666666669	S4 domain
GCA_000990815.1	GCA_000990815.1|237|KKP77967.1	-11	GCA_000990815.1|248|KKP78011.1	TIGR03632.1	uS11_bact	97.43589743589745	JCVI: 30S ribosomal protein S11	NF003698.1	PRK05309.1	99.16666666666669	NCBI Protein Cluster (PRK): 30S ribosomal protein S11	PF00411.22	Ribosomal_S11	100.0	Ribosomal protein S11
GCA_000990815.1	GCA_000990815.1|238|KKP77968.1	-10	GCA_000990815.1|248|KKP78011.1	TIGR03631.1	uS13_bact	98.23008849557522	JCVI: 30S ribosomal protein S13	-	-	-	-	PF00416.25	Ribosomal_S13	100.0	Ribosomal protein S13/S18
GCA_000990815.1	GCA_000990815.1|239|KKP77969.1	-9	GCA_000990815.1|248|KKP78011.1	TIGR00008.1	infA	97.10144927536231	JCVI: translation initiation factor IF-1	-	-	-	-	PF01176.22	eIF-1a	96.875	Translation initiation factor 1A / IF-1
GCA_000990815.1	GCA_000990815.1|240|KKP77970.1	-8	GCA_000990815.1|248|KKP78011.1	-	-	-	-	-	-	-	-	-	-	-	-
GCA_000990815.1	GCA_000990815.1|241|KKP77971.1	-7	GCA_000990815.1|248|KKP78011.1	-	-	-	-	-	-	-	-	PF14450.9	FtsA	53.535353535353536	Cell division protein FtsA
GCA_000990815.1	GCA_000990815.1|242|KKP77972.1	-6	GCA_000990815.1|248|KKP78011.1	-	-	-	-	NF002436.0	PRK01584.1	99.49579831932772	NCBI Protein Cluster (PRK): alanine--tRNA ligase	PF07973.17	tRNA_SAD	97.72727272727272	Threonyl and Alanyl tRNA synthetase second additional domain
GCA_000990815.1	GCA_000990815.1|243|KKP78006.1	-5	GCA_000990815.1|248|KKP78011.1	-	-	-	-	-	-	-	-	-	-	-	-
GCA_000990815.1	GCA_000990815.1|244|KKP78007.1	-4	GCA_000990815.1|248|KKP78011.1	-	-	-	-	NF045848.1	MMCAP2_0566_fam	87.88819875776397	NCBIFAM: MMCAP2_0566 domain	-	-	-	-
GCA_000990815.1	GCA_000990815.1|245|KKP78008.1	-3	GCA_000990815.1|248|KKP78011.1	-	-	-	-	-	-	-	-	-	-	-	-
GCA_000990815.1	GCA_000990815.1|246|KKP78009.1	-2	GCA_000990815.1|248|KKP78011.1	-	-	-	-	-	-	-	-	PF12666.10	PrgI	86.81318681318682	PrgI family protein
GCA_000990815.1	GCA_000990815.1|247|KKP78010.1	-1	GCA_000990815.1|248|KKP78011.1	-	-	-	-	NF041427.1	TrsD	92.53731343283582	NCBIFAM: TrsD/TraD family conjugative transfer protein	-	-	-	-
GCA_000990815.1	GCA_000990815.1|249|KKP78012.1	1	GCA_000990815.1|248|KKP78011.1	-	-	-	-	-	-	-	-	-	-	-	-
GCA_000990815.1	GCA_000990815.1|250|KKP78013.1	2	GCA_000990815.1|248|KKP78011.1	-	-	-	-	NF045849.1	ICE_MMCAP2_0565	83.75	NCBIFAM: Mbov_0395 family pilin-like conjugal transfer protein	PF18895.3	T4SS_pilin	88.73239436619718	Type IV secretion system pilin
GCA_000990815.1	GCA_000990815.1|251|KKP78014.1	3	GCA_000990815.1|248|KKP78011.1	-	-	-	-	-	-	-	-	-	-	-	-
GCA_000990815.1	GCA_000990815.1|252|KKP78015.1	4	GCA_000990815.1|248|KKP78011.1	-	-	-	-	-	-	-	-	PF01424.25	R3H	70.0	R3H domain
GCA_000990815.1	GCA_000990815.1|253|KKP78016.1	5	GCA_000990815.1|248|KKP78011.1	TIGR03592.1	yidC_oxa1_cterm	99.47643979057592	JCVI: membrane protein insertase YidC	NF002803.0	PRK02944.1	80.3921568627451	NCBI Protein Cluster (PRK): YidC family membrane integrase SpoIIIJ	PF02096.23	60KD_IMP	99.39759036144578	60Kd inner membrane protein
GCA_000990815.1	GCA_000990815.1|254|KKP78017.1	6	GCA_000990815.1|248|KKP78011.1	TIGR00188.1	rnpA	74.77477477477477	JCVI: ribonuclease P protein component, bacterial type	-	-	-	-	PF00825.21	Ribonuclease_P	99.0909090909091	Ribonuclease P
GCA_000990815.1	GCA_000990815.1|255|KKP78018.1	7	GCA_000990815.1|248|KKP78011.1	TIGR00362.1	DnaA	99.31350114416476	JCVI: chromosomal replication initiator protein DnaA	NF001154.0	PRK00149.3-3	94.37229437229438	NCBI Protein Cluster (PRK): chromosomal replication initiator protein DnaA	PF08299.14	Bac_DnaA_C	100.0	Bacterial dnaA protein helix-turn-helix
GCA_000990815.1	GCA_000990815.1|256|KKP78019.1	8	GCA_000990815.1|248|KKP78011.1	-	-	-	-	-	-	-	-	-	-	-	-
GCA_000990815.1	GCA_000990815.1|257|KKP78020.1	9	GCA_000990815.1|248|KKP78011.1	TIGR00663.1	dnan	99.7275204359673	JCVI: DNA polymerase III subunit beta	NF004184.0	PRK05643.3-2	99.46666666666668	NCBI Protein Cluster (PRK): DNA polymerase III subunit beta	PF02767.19	DNA_pol3_beta_2	100.0	DNA polymerase III beta subunit, central domain
GCA_000990815.1	GCA_000990815.1|258|KKP78021.1	10	GCA_000990815.1|248|KKP78011.1	-	-	-	-	-	-	-	-	-	-	-	-
GCA_000990815.1	GCA_000990815.1|259|KKP78022.1	11	GCA_000990815.1|248|KKP78011.1	TIGR02074.1	PBP_1a_fam	99.25233644859811	JCVI: PBP1A family penicillin-binding protein	NF038272.1	strep_PBP1A	85.41033434650456	NCBIFAM: streptococcal penicillin-binding protein PBP1A	PF00905.25	Transpeptidase	99.01960784313724	Penicillin binding protein transpeptidase domain
GCA_000990815.1	GCA_000990815.1|260|KKP78023.1	12	GCA_000990815.1|248|KKP78011.1	-	-	-	-	-	-	-	-	-	-	-	-
GCA_000990815.1	GCA_000990815.1|261|KKP78047.1	13	GCA_000990815.1|248|KKP78011.1	-	-	-	-	-	-	-	-	-	-	-	-
GCA_000990815.1	GCA_000990815.1|262|KKP78048.1	14	GCA_000990815.1|248|KKP78011.1	-	-	-	-	-	-	-	-	-	-	-	-
GCA_000990815.1	GCA_000990815.1|263|KKP78049.1	15	GCA_000990815.1|248|KKP78011.1	-	-	-	-	-	-	-	-	-	-	-	-
GCA_000990815.1	GCA_000990815.1|264|KKP78050.1	16	GCA_000990815.1|248|KKP78011.1	TIGR00755.1	ksgA	99.609375	JCVI: 16S rRNA (adenine(1518)-N(6)/adenine(1519)-N(6))-dimethyltransferase RsmA	NF012219.1	erm_C_23S_MT	90.98360655737704	NCBIFAM: 23S rRNA (adenine(2058)-N(6))-methyltransferase Erm(C)	PF00398.23	RrnaAD	97.73584905660375	Ribosomal RNA adenine dimethylase
GCA_000990815.1	GCA_000990815.1|265|KKP78051.1	17	GCA_000990815.1|248|KKP78011.1	-	-	-	-	-	-	-	-	PF00580.24	UvrD-helicase	99.68253968253968	UvrD/REP helicase N-terminal domain
GCA_000990815.1	GCA_000990815.1|266|KKP78052.1	18	GCA_000990815.1|248|KKP78011.1	-	-	-	-	-	-	-	-	PF18908.3	DUF5663	59.30232558139535	Protein of unknown function (DUF5663)
GCA_000990815.1	GCA_000990815.1|267|KKP78053.1	19	GCA_000990815.1|248|KKP78011.1	-	-	-	-	-	-	-	-	-	-	-	-
GCA_000990815.1	GCA_000990815.1|268|KKP78054.1	20	GCA_000990815.1|248|KKP78011.1	TIGR02899.1	spore_safA	97.72727272727272	JCVI: SafA/ExsA family spore coat assembly protein N-terminal domain	NF040883.1	amid_act_ActS	78.51239669421487	NCBIFAM: amidase activator ActS	PF01476.23	LysM	100.0	LysM domain
GCA_000991205.1	GCA_000991205.1|214|KKP90253.1	-20	GCA_000991205.1|234|KKP90279.1	-	-	-	-	-	-	-	-	-	-	-	-
GCA_000991205.1	GCA_000991205.1|215|KKP90254.1	-19	GCA_000991205.1|234|KKP90279.1	-	-	-	-	-	-	-	-	-	-	-	-
GCA_000991205.1	GCA_000991205.1|216|KKP90255.1	-18	GCA_000991205.1|234|KKP90279.1	-	-	-	-	-	-	-	-	-	-	-	-
GCA_000991205.1	GCA_000991205.1|217|KKP90256.1	-17	GCA_000991205.1|234|KKP90279.1	-	-	-	-	-	-	-	-	PF07866.14	DUF1653	96.7741935483871	Protein of unknown function (DUF1653)
GCA_000991205.1	GCA_000991205.1|218|KKP90257.1	-16	GCA_000991205.1|234|KKP90279.1	TIGR00586.1	mutt	82.17054263565892	JCVI: 8-oxo-dGTP diphosphatase MutT	NF041652.1	Nud_hyd_Dein	78.28947368421052	NCBIFAM: Nudix hydrolase	PF00293.31	NUDIX	90.83969465648856	NUDIX domain
GCA_000991205.1	GCA_000991205.1|219|KKP90258.1	-15	GCA_000991205.1|234|KKP90279.1	-	-	-	-	-	-	-	-	-	-	-	-
GCA_000991205.1	GCA_000991205.1|220|KKP90259.1	-14	GCA_000991205.1|234|KKP90279.1	-	-	-	-	-	-	-	-	-	-	-	-
GCA_000991205.1	GCA_000991205.1|221|KKP90260.1	-13	GCA_000991205.1|234|KKP90279.1	TIGR01509.1	HAD-SF-IA-v3	57.142857142857146	JCVI: HAD-IA family hydrolase	-	-	-	-	-	-	-	-
GCA_000991205.1	GCA_000991205.1|222|KKP90261.1	-12	GCA_000991205.1|234|KKP90279.1	TIGR02069.1	cyanophycinase	57.2	JCVI: cyanophycinase	NF003642.0	PRK05282.1	56.652360515021456	NCBI Protein Cluster (PRK): dipeptidase PepE	PF03575.20	Peptidase_S51	89.32038834951456	Peptidase family S51
GCA_000991205.1	GCA_000991205.1|223|KKP90262.1	-11	GCA_000991205.1|234|KKP90279.1	-	-	-	-	-	-	-	-	-	-	-	-
GCA_000991205.1	GCA_000991205.1|224|KKP90263.1	-10	GCA_000991205.1|234|KKP90279.1	TIGR02506.1	NrdE_NrdA	76.13636363636364	JCVI: ribonucleoside-diphosphate reductase subunit alpha	NF005401.0	PRK06948.1	71.6887417218543	NCBI Protein Cluster (PRK): ribonucleotide reductase-like protein	PF02867.18	Ribonuc_red_lgC	75.90132827324479	Ribonucleotide reductase, barrel domain
GCA_000991205.1	GCA_000991205.1|225|KKP90264.1	-9	GCA_000991205.1|234|KKP90279.1	-	-	-	-	-	-	-	-	PF03477.19	ATP-cone	95.34883720930232	ATP cone domain
GCA_000991205.1	GCA_000991205.1|226|KKP90271.1	-8	GCA_000991205.1|234|KKP90279.1	-	-	-	-	-	-	-	-	-	-	-	-
GCA_000991205.1	GCA_000991205.1|227|KKP90272.1	-7	GCA_000991205.1|234|KKP90279.1	TIGR00166.1	S6	96.84210526315788	JCVI: 30S ribosomal protein S6	-	-	-	-	PF01250.20	Ribosomal_S6	100.0	Ribosomal protein S6
GCA_000991205.1	GCA_000991205.1|228|KKP90273.1	-6	GCA_000991205.1|234|KKP90279.1	TIGR00621.2	ssb	98.78787878787878	JCVI: single-stranded DNA-binding protein	NF005242.0	PRK06752.1	93.75	NCBI Protein Cluster (PRK): single-stranded DNA-binding protein	PF00436.28	SSB	100.0	Single-strand binding protein family
GCA_000991205.1	GCA_000991205.1|229|KKP90274.1	-5	GCA_000991205.1|234|KKP90279.1	TIGR00165.1	S18	95.71428571428572	JCVI: 30S ribosomal protein S18	-	-	-	-	PF01084.23	Ribosomal_S18	96.15384615384616	Ribosomal protein S18
GCA_000991205.1	GCA_000991205.1|230|KKP90275.1	-4	GCA_000991205.1|234|KKP90279.1	TIGR00038.1	efp	99.45652173913044	JCVI: elongation factor P	NF011175.0	PRK14578.1	99.46524064171123	NCBI Protein Cluster (PRK): elongation factor P	PF09285.14	Elong-fact-P_C	100.0	Elongation factor P, C-terminal
GCA_000991205.1	GCA_000991205.1|231|KKP90276.1	-3	GCA_000991205.1|234|KKP90279.1	-	-	-	-	-	-	-	-	-	-	-	-
GCA_000991205.1	GCA_000991205.1|232|KKP90277.1	-2	GCA_000991205.1|234|KKP90279.1	-	-	-	-	-	-	-	-	PF12666.10	PrgI	96.7032967032967	PrgI family protein
GCA_000991205.1	GCA_000991205.1|233|KKP90278.1	-1	GCA_000991205.1|234|KKP90279.1	-	-	-	-	NF041427.1	TrsD	95.5223880597015	NCBIFAM: TrsD/TraD family conjugative transfer protein	PF11130.11	TraC_F_IV	68.96551724137932	TraC protein
GCA_000991205.1	GCA_000991205.1|235|KKP90280.1	1	GCA_000991205.1|234|KKP90279.1	-	-	-	-	-	-	-	-	-	-	-	-
GCA_000991205.1	GCA_000991205.1|236|KKP90281.1	2	GCA_000991205.1|234|KKP90279.1	-	-	-	-	-	-	-	-	-	-	-	-
GCA_000991205.1	GCA_000991205.1|237|KKP90465.1	3	GCA_000991205.1|234|KKP90279.1	-	-	-	-	-	-	-	-	-	-	-	-
GCA_000991205.1	GCA_000991205.1|238|KKP90466.1	4	GCA_000991205.1|234|KKP90279.1	-	-	-	-	-	-	-	-	-	-	-	-
GCA_000991205.1	GCA_000991205.1|239|KKP90467.1	5	GCA_000991205.1|234|KKP90279.1	-	-	-	-	-	-	-	-	-	-	-	-
GCA_000991205.1	GCA_000991205.1|240|KKP90468.1	6	GCA_000991205.1|234|KKP90279.1	-	-	-	-	-	-	-	-	-	-	-	-
GCA_000991205.1	GCA_000991205.1|241|KKP90469.1	7	GCA_000991205.1|234|KKP90279.1	-	-	-	-	-	-	-	-	PF00432.24	Prenyltrans	79.54545454545455	Prenyltransferase and squalene oxidase repeat
GCA_000991205.1	GCA_000991205.1|242|KKP90470.1	8	GCA_000991205.1|234|KKP90279.1	-	-	-	-	-	-	-	-	-	-	-	-
GCA_000991205.1	GCA_000991205.1|243|KKP90471.1	9	GCA_000991205.1|234|KKP90279.1	TIGR02613.1	mob_myst_B	66.66666666666667	JCVI: mobile mystery protein B	NF041951.1	phage_RstR	84.25925925925925	NCBIFAM: RstR family transcriptional repressor	PF02661.21	Fic	98.96907216494846	Fic/DOC family
GCA_000991205.1	GCA_000991205.1|244|KKP90472.1	10	GCA_000991205.1|234|KKP90279.1	TIGR04416.1	group_II_RT_mat	83.85269121813032	JCVI: group II intron reverse transcriptase/maturase	NF038233.2	retron_St85_RT	57.09342560553633	NCBIFAM: retron St85 family RNA-directed DNA polymerase	PF00078.30	RVT_1	96.84684684684684	Reverse transcriptase (RNA-dependent DNA polymerase)
GCA_000991205.1	GCA_000991205.1|245|KKP90473.1	11	GCA_000991205.1|234|KKP90279.1	-	-	-	-	-	-	-	-	PF07728.17	AAA_5	56.52173913043478	AAA domain (dynein-related subfamily)
GCA_000991205.1	GCA_000991205.1|246|KKP90644.1	12	GCA_000991205.1|234|KKP90279.1	-	-	-	-	-	-	-	-	-	-	-	-
GCA_000991205.1	GCA_000991205.1|247|KKP90645.1	13	GCA_000991205.1|234|KKP90279.1	-	-	-	-	-	-	-	-	-	-	-	-
GCA_000991205.1	GCA_000991205.1|248|KKP90646.1	14	GCA_000991205.1|234|KKP90279.1	-	-	-	-	NF005616.0	PRK07373.1	79.28730512249443	NCBI Protein Cluster (PRK): DNA polymerase III subunit alpha	PF17657.4	DNA_pol3_finger	100.0	Bacterial DNA polymerase III alpha subunit finger domain
GCA_000991205.1	GCA_000991205.1|249|KKP90647.1	15	GCA_000991205.1|234|KKP90279.1	-	-	-	-	NF007079.0	PRK09532.1	58.67579908675799	NCBI Protein Cluster (PRK): DNA polymerase III subunit alpha	PF02811.22	PHP	99.4186046511628	PHP domain
GCA_000991205.1	GCA_000991205.1|250|KKP90648.1	16	GCA_000991205.1|234|KKP90279.1	-	-	-	-	-	-	-	-	PF06103.14	DUF948	68.53932584269663	Bacterial protein of unknown function (DUF948)
GCA_000991205.1	GCA_000991205.1|251|KKP90649.1	17	GCA_000991205.1|234|KKP90279.1	-	-	-	-	-	-	-	-	-	-	-	-
GCA_000991205.1	GCA_000991205.1|252|KKP90650.1	18	GCA_000991205.1|234|KKP90279.1	TIGR02210.1	rodA_shape	99.71988795518207	JCVI: rod shape-determining protein RodA	NF008060.0	PRK10794.1	93.51351351351352	NCBI Protein Cluster (PRK): peptidoglycan glycosyltransferase MrdB	PF01098.22	FTSW_RODA_SPOVE	97.20670391061452	Cell cycle protein
GCA_000991205.1	GCA_000991205.1|253|KKP90651.1	19	GCA_000991205.1|234|KKP90279.1	-	-	-	-	-	-	-	-	-	-	-	-
GCA_000991205.1	GCA_000991205.1|254|KKP90652.1	20	GCA_000991205.1|234|KKP90279.1	TIGR00731.1	bL25_bact_ctc	99.4318181818182	JCVI: 50S ribosomal protein L25	NF004612.1	PRK05943.1	98.9247311827957	NCBI Protein Cluster (PRK): 50S ribosomal protein L25	PF01386.22	Ribosomal_L25p	100.0	Ribosomal L25p family
GCA_000991245.1	GCA_000991245.1|713|KKP90323.1	-20	GCA_000991245.1|733|KKP90343.1	-	-	-	-	-	-	-	-	-	-	-	-
GCA_000991245.1	GCA_000991245.1|714|KKP90324.1	-19	GCA_000991245.1|733|KKP90343.1	-	-	-	-	-	-	-	-	-	-	-	-
GCA_000991245.1	GCA_000991245.1|715|KKP90325.1	-18	GCA_000991245.1|733|KKP90343.1	-	-	-	-	-	-	-	-	PF10543.12	ORF6N	98.8095238095238	ORF6N domain
GCA_000991245.1	GCA_000991245.1|716|KKP90326.1	-17	GCA_000991245.1|733|KKP90343.1	-	-	-	-	-	-	-	-	PF01978.22	TrmB	97.05882352941175	Sugar-specific transcriptional regulator TrmB
GCA_000991245.1	GCA_000991245.1|717|KKP90327.1	-16	GCA_000991245.1|733|KKP90343.1	-	-	-	-	-	-	-	-	-	-	-	-
GCA_000991245.1	GCA_000991245.1|718|KKP90328.1	-15	GCA_000991245.1|733|KKP90343.1	-	-	-	-	-	-	-	-	-	-	-	-
GCA_000991245.1	GCA_000991245.1|719|KKP90329.1	-14	GCA_000991245.1|733|KKP90343.1	-	-	-	-	-	-	-	-	-	-	-	-
GCA_000991245.1	GCA_000991245.1|720|KKP90330.1	-13	GCA_000991245.1|733|KKP90343.1	-	-	-	-	-	-	-	-	-	-	-	-
GCA_000991245.1	GCA_000991245.1|721|KKP90331.1	-12	GCA_000991245.1|733|KKP90343.1	TIGR00587.1	nfo	98.5663082437276	JCVI: deoxyribonuclease IV	NF002199.0	PRK01060.1-4	98.22695035460993	NCBI Protein Cluster (PRK): deoxyribonuclease IV	PF01261.27	AP_endonuc_2	98.8	Xylose isomerase-like TIM barrel
GCA_000991245.1	GCA_000991245.1|722|KKP90332.1	-11	GCA_000991245.1|733|KKP90343.1	TIGR01854.1	lipid_A_lpxH	97.4025974025974	JCVI: UDP-2,3-diacylglucosamine diphosphatase	NF003743.0	PRK05340.1	93.801652892562	NCBI Protein Cluster (PRK): UDP-2,3-diacylglucosamine diphosphatase	PF00149.31	Metallophos	98.53658536585364	Calcineurin-like phosphoesterase
GCA_000991245.1	GCA_000991245.1|723|KKP90333.1	-10	GCA_000991245.1|733|KKP90343.1	-	-	-	-	NF003877.0	PRK05427.1	54.87012987012987	NCBI Protein Cluster (PRK): manganese-dependent inorganic pyrophosphatase	PF01368.23	DHH	100.0	DHH family
GCA_000991245.1	GCA_000991245.1|724|KKP90334.1	-9	GCA_000991245.1|733|KKP90343.1	TIGR00082.1	rbfA	91.30434782608695	JCVI: 30S ribosome-binding factor RbfA	NF001799.0	PRK00521.2-2	91.66666666666669	NCBI Protein Cluster (PRK): 30S ribosome-binding factor RbfA	PF02033.21	RBFA	98.0952380952381	Ribosome-binding factor A
GCA_000991245.1	GCA_000991245.1|725|KKP90335.1	-8	GCA_000991245.1|733|KKP90343.1	TIGR00487.1	IF-2	99.65928449744465	JCVI: translation initiation factor IF-2	NF003078.0	PRK04004.1	60.53511705685619	NCBI Protein Cluster (PRK): translation initiation factor IF-2	PF08477.16	Roc	99.15966386554622	Ras of Complex, Roc, domain of DAPkinase
GCA_000991245.1	GCA_000991245.1|726|KKP90336.1	-7	GCA_000991245.1|733|KKP90343.1	-	-	-	-	-	-	-	-	PF14584.9	DUF4446	99.33333333333331	Protein of unknown function (DUF4446)
GCA_000991245.1	GCA_000991245.1|727|KKP90337.1	-6	GCA_000991245.1|733|KKP90343.1	TIGR02469.1	CbiT	88.70967741935483	JCVI: precorrin-6Y C5,15-methyltransferase (decarboxylating) subunit CbiT	NF001556.0	PRK00377.1	57.57575757575758	NCBI Protein Cluster (PRK): cobalt-precorrin-6Y C(15)-methyltransferase	PF13649.9	Methyltransf_25	100.0	Methyltransferase domain
GCA_000991245.1	GCA_000991245.1|728|KKP90338.1	-5	GCA_000991245.1|733|KKP90343.1	TIGR03850.1	bind_CPR_0540	70.0228832951945	JCVI: carbohydrate ABC transporter substrate-binding protein	-	-	-	-	PF01547.28	SBP_bac_1	95.55555555555556	Bacterial extracellular solute-binding protein
GCA_000991245.1	GCA_000991245.1|729|KKP90339.1	-4	GCA_000991245.1|733|KKP90343.1	-	-	-	-	-	-	-	-	PF18895.3	T4SS_pilin	85.91549295774648	Type IV secretion system pilin
GCA_000991245.1	GCA_000991245.1|730|KKP90340.1	-3	GCA_000991245.1|733|KKP90343.1	-	-	-	-	NF045849.1	ICE_MMCAP2_0565	85.0	NCBIFAM: Mbov_0395 family pilin-like conjugal transfer protein	PF18895.3	T4SS_pilin	92.95774647887325	Type IV secretion system pilin
GCA_000991245.1	GCA_000991245.1|731|KKP90341.1	-2	GCA_000991245.1|733|KKP90343.1	-	-	-	-	-	-	-	-	PF12666.10	PrgI	97.8021978021978	PrgI family protein
GCA_000991245.1	GCA_000991245.1|732|KKP90342.1	-1	GCA_000991245.1|733|KKP90343.1	-	-	-	-	NF041427.1	TrsD	57.21393034825871	NCBIFAM: TrsD/TraD family conjugative transfer protein	-	-	-	-
GCA_000991245.1	GCA_000991245.1|734|KKP90344.1	1	GCA_000991245.1|733|KKP90343.1	-	-	-	-	-	-	-	-	-	-	-	-
GCA_000991245.1	GCA_000991245.1|735|KKP90345.1	2	GCA_000991245.1|733|KKP90343.1	TIGR00368.1	TIGR00368	100.0	JCVI: YifB family Mg chelatase-like AAA ATPase	NF007365.0	PRK09862.1	96.44268774703558	NCBI Protein Cluster (PRK): YifB family Mg chelatase-like AAA ATPase	PF13541.9	ChlI	100.0	Subunit ChlI of Mg-chelatase
GCA_000991245.1	GCA_000991245.1|736|KKP90346.1	3	GCA_000991245.1|733|KKP90343.1	-	-	-	-	-	-	-	-	PF03990.17	DUF348	100.0	G5-linked-Ubiquitin-like domain
GCA_000991245.1	GCA_000991245.1|737|KKP90347.1	4	GCA_000991245.1|733|KKP90343.1	TIGR00755.1	ksgA	99.609375	JCVI: 16S rRNA (adenine(1518)-N(6)/adenine(1519)-N(6))-dimethyltransferase RsmA	NF000499.1	Erm23S_rRNA_broad	98.36065573770492	NCBIFAM: 23S ribosomal RNA methyltransferase Erm	PF00398.23	RrnaAD	87.54716981132076	Ribosomal RNA adenine dimethylase
GCA_000991245.1	GCA_000991245.1|738|KKP90348.1	5	GCA_000991245.1|733|KKP90343.1	-	-	-	-	-	-	-	-	-	-	-	-
GCA_000991245.1	GCA_000991245.1|739|KKP90349.1	6	GCA_000991245.1|733|KKP90343.1	-	-	-	-	-	-	-	-	PF01978.22	TrmB	98.52941176470588	Sugar-specific transcriptional regulator TrmB
GCA_000991245.1	GCA_000991245.1|740|KKP90350.1	7	GCA_000991245.1|733|KKP90343.1	-	-	-	-	-	-	-	-	PF10543.12	ORF6N	100.0	ORF6N domain
GCA_000991245.1	GCA_000991245.1|741|KKP90351.1	8	GCA_000991245.1|733|KKP90343.1	TIGR01075.1	uvrD	99.86013986013988	JCVI: DNA helicase UvrD	NF008743.0	PRK11773.1	99.44444444444444	NCBI Protein Cluster (PRK): DNA helicase II	PF00580.24	UvrD-helicase	100.0	UvrD/REP helicase N-terminal domain
GCA_000991245.1	GCA_000991245.1|742|KKP90352.1	9	GCA_000991245.1|733|KKP90343.1	TIGR02224.1	recomb_XerC	99.32203389830508	JCVI: tyrosine recombinase XerC	NF001399.0	PRK00283.1	97.66666666666669	NCBI Protein Cluster (PRK): tyrosine recombinase	PF00589.25	Phage_integrase	98.25581395348836	Phage integrase family
GCA_000991245.1	GCA_000991245.1|743|KKP90353.1	10	GCA_000991245.1|733|KKP90343.1	TIGR02899.1	spore_safA	93.1818181818182	JCVI: SafA/ExsA family spore coat assembly protein N-terminal domain	-	-	-	-	PF01476.23	LysM	100.0	LysM domain
GCA_000991245.1	GCA_000991245.1|744|KKP90354.1	11	GCA_000991245.1|733|KKP90343.1	-	-	-	-	-	-	-	-	-	-	-	-
GCA_000991245.1	GCA_000991245.1|745|KKP90355.1	12	GCA_000991245.1|733|KKP90343.1	-	-	-	-	-	-	-	-	PF04610.17	TrbL	73.48837209302326	TrbL/VirB6 plasmid conjugal transfer protein
GCA_000991245.1	GCA_000991245.1|746|KKP90356.1	13	GCA_000991245.1|733|KKP90343.1	-	-	-	-	-	-	-	-	-	-	-	-
GCA_000991245.1	GCA_000991245.1|747|KKP90357.1	14	GCA_000991245.1|733|KKP90343.1	-	-	-	-	-	-	-	-	PF18895.3	T4SS_pilin	78.87323943661971	Type IV secretion system pilin
GCA_000991245.1	GCA_000991245.1|748|KKP90358.1	15	GCA_000991245.1|733|KKP90343.1	-	-	-	-	NF045849.1	ICE_MMCAP2_0565	90.0	NCBIFAM: Mbov_0395 family pilin-like conjugal transfer protein	PF18895.3	T4SS_pilin	81.69014084507042	Type IV secretion system pilin
GCA_000991245.1	GCA_000991245.1|749|KKP90359.1	16	GCA_000991245.1|733|KKP90343.1	-	-	-	-	NF045849.1	ICE_MMCAP2_0565	83.75	NCBIFAM: Mbov_0395 family pilin-like conjugal transfer protein	PF18895.3	T4SS_pilin	94.3661971830986	Type IV secretion system pilin
GCA_000991245.1	GCA_000991245.1|750|KKP90360.1	17	GCA_000991245.1|733|KKP90343.1	-	-	-	-	NF007294.0	PRK09767.1	86.32478632478633	NCBI Protein Cluster (PRK): DUF559 domain-containing protein	PF04480.15	DUF559	92.6605504587156	Protein of unknown function (DUF559)
GCA_000991245.1	GCA_000991245.1|751|KKP90361.1	18	GCA_000991245.1|733|KKP90343.1	-	-	-	-	NF045849.1	ICE_MMCAP2_0565	88.75	NCBIFAM: Mbov_0395 family pilin-like conjugal transfer protein	PF18895.3	T4SS_pilin	95.77464788732394	Type IV secretion system pilin
GCA_000991245.1	GCA_000991245.1|752|KKP90362.1	19	GCA_000991245.1|733|KKP90343.1	TIGR01953.1	NusA	98.52941176470588	JCVI: transcription termination factor NusA	NF006645.0	PRK09202.4-5	60.37037037037037	NCBI Protein Cluster (PRK): transcription termination/antitermination protein NusA	PF08529.14	NusA_N	100.0	NusA N-terminal domain
GCA_000991245.1	GCA_000991245.1|753|KKP90363.1	20	GCA_000991245.1|733|KKP90343.1	-	-	-	-	NF003877.0	PRK05427.1	99.67532467532467	NCBI Protein Cluster (PRK): manganese-dependent inorganic pyrophosphatase	PF01368.23	DHH	100.0	DHH family
GCA_000991285.1	GCA_000991285.1|123|KKP90912.1	-20	GCA_000991285.1|143|KKP90970.1	-	-	-	-	-	-	-	-	PF18920.3	DUF5671	92.36641221374046	Domain of unknown function (DUF5671)
GCA_000991285.1	GCA_000991285.1|124|KKP90913.1	-19	GCA_000991285.1|143|KKP90970.1	-	-	-	-	-	-	-	-	-	-	-	-
GCA_000991285.1	GCA_000991285.1|125|KKP90914.1	-18	GCA_000991285.1|143|KKP90970.1	-	-	-	-	-	-	-	-	PF13603.9	tRNA-synt_1_2	74.05405405405405	Leucyl-tRNA synthetase, Domain 2
GCA_000991285.1	GCA_000991285.1|126|KKP90953.1	-17	GCA_000991285.1|143|KKP90970.1	-	-	-	-	-	-	-	-	PF13451.9	zf-trcl	91.66666666666669	Probable zinc-ribbon domain
GCA_000991285.1	GCA_000991285.1|127|KKP90954.1	-16	GCA_000991285.1|143|KKP90970.1	-	-	-	-	-	-	-	-	-	-	-	-
GCA_000991285.1	GCA_000991285.1|128|KKP90955.1	-15	GCA_000991285.1|143|KKP90970.1	TIGR02899.1	spore_safA	68.18181818181819	JCVI: SafA/ExsA family spore coat assembly protein N-terminal domain	NF040883.1	amid_act_ActS	84.7107438016529	NCBIFAM: amidase activator ActS	PF01476.23	LysM	100.0	LysM domain
GCA_000991285.1	GCA_000991285.1|129|KKP90956.1	-14	GCA_000991285.1|143|KKP90970.1	-	-	-	-	-	-	-	-	-	-	-	-
GCA_000991285.1	GCA_000991285.1|130|KKP90957.1	-13	GCA_000991285.1|143|KKP90970.1	-	-	-	-	-	-	-	-	-	-	-	-
GCA_000991285.1	GCA_000991285.1|131|KKP90958.1	-12	GCA_000991285.1|143|KKP90970.1	-	-	-	-	-	-	-	-	-	-	-	-
GCA_000991285.1	GCA_000991285.1|132|KKP90959.1	-11	GCA_000991285.1|143|KKP90970.1	-	-	-	-	-	-	-	-	-	-	-	-
GCA_000991285.1	GCA_000991285.1|133|KKP90960.1	-10	GCA_000991285.1|143|KKP90970.1	TIGR01074.1	rep	95.05988023952096	JCVI: DNA helicase Rep	NF008172.0	PRK10919.1	94.20505200594354	NCBI Protein Cluster (PRK): DNA helicase Rep	PF00580.24	UvrD-helicase	100.0	UvrD/REP helicase N-terminal domain
GCA_000991285.1	GCA_000991285.1|134|KKP90961.1	-9	GCA_000991285.1|143|KKP90970.1	TIGR00755.1	ksgA	99.609375	JCVI: 16S rRNA (adenine(1518)-N(6)/adenine(1519)-N(6))-dimethyltransferase RsmA	NF000499.1	Erm23S_rRNA_broad	98.36065573770492	NCBIFAM: 23S ribosomal RNA methyltransferase Erm	PF00398.23	RrnaAD	87.54716981132076	Ribosomal RNA adenine dimethylase
GCA_000991285.1	GCA_000991285.1|135|KKP90962.1	-8	GCA_000991285.1|143|KKP90970.1	-	-	-	-	-	-	-	-	-	-	-	-
GCA_000991285.1	GCA_000991285.1|136|KKP90963.1	-7	GCA_000991285.1|143|KKP90970.1	-	-	-	-	NF033662.1	acid_disulf_rpt	75.0	NCBIFAM: acidic double-disulfide repeat	-	-	-	-
GCA_000991285.1	GCA_000991285.1|137|KKP90964.1	-6	GCA_000991285.1|143|KKP90970.1	-	-	-	-	NF033662.1	acid_disulf_rpt	81.25	NCBIFAM: acidic double-disulfide repeat	-	-	-	-
GCA_000991285.1	GCA_000991285.1|138|KKP90965.1	-5	GCA_000991285.1|143|KKP90970.1	-	-	-	-	-	-	-	-	-	-	-	-
GCA_000991285.1	GCA_000991285.1|139|KKP90966.1	-4	GCA_000991285.1|143|KKP90970.1	-	-	-	-	-	-	-	-	-	-	-	-
GCA_000991285.1	GCA_000991285.1|140|KKP90967.1	-3	GCA_000991285.1|143|KKP90970.1	-	-	-	-	-	-	-	-	PF12666.10	PrgI	87.91208791208791	PrgI family protein
GCA_000991285.1	GCA_000991285.1|141|KKP90968.1	-2	GCA_000991285.1|143|KKP90970.1	TIGR02436.1	TIGR02436	98.1651376146789	JCVI: four helix bundle protein	NF008911.0	PRK12275.1-2	90.67796610169492	NCBI Protein Cluster (PRK): hypothetical protein	PF05635.14	23S_rRNA_IVP	97.16981132075472	23S rRNA-intervening sequence protein
GCA_000991285.1	GCA_000991285.1|142|KKP90969.1	-1	GCA_000991285.1|143|KKP90970.1	-	-	-	-	NF041427.1	TrsD	60.69651741293532	NCBIFAM: TrsD/TraD family conjugative transfer protein	-	-	-	-
GCA_000991285.1	GCA_000991285.1|144|KKP90971.1	1	GCA_000991285.1|143|KKP90970.1	-	-	-	-	-	-	-	-	-	-	-	-
GCA_000991285.1	GCA_000991285.1|145|KKP90972.1	2	GCA_000991285.1|143|KKP90970.1	-	-	-	-	NF045849.1	ICE_MMCAP2_0565	90.0	NCBIFAM: Mbov_0395 family pilin-like conjugal transfer protein	PF18895.3	T4SS_pilin	95.77464788732394	Type IV secretion system pilin
GCA_000991285.1	GCA_000991285.1|146|KKP90973.1	3	GCA_000991285.1|143|KKP90970.1	-	-	-	-	-	-	-	-	-	-	-	-
GCA_000991285.1	GCA_000991285.1|147|KKP90974.1	4	GCA_000991285.1|143|KKP90970.1	-	-	-	-	NF041568.1	Jag_EloR	68.96551724137932	NCBIFAM: RNA-binding cell elongation regulator Jag/EloR	PF01424.25	R3H	91.66666666666669	R3H domain
GCA_000991285.1	GCA_000991285.1|148|KKP90975.1	5	GCA_000991285.1|143|KKP90970.1	TIGR03592.1	yidC_oxa1_cterm	99.47643979057592	JCVI: membrane protein insertase YidC	NF002687.0	PRK02463.1	68.40390879478828	NCBI Protein Cluster (PRK): membrane protein insertase YidC	PF02096.23	60KD_IMP	99.39759036144578	60Kd inner membrane protein
GCA_000991285.1	GCA_000991285.1|149|KKP90976.1	6	GCA_000991285.1|143|KKP90970.1	TIGR00362.1	DnaA	99.31350114416476	JCVI: chromosomal replication initiator protein DnaA	NF001154.0	PRK00149.3-3	95.88744588744588	NCBI Protein Cluster (PRK): chromosomal replication initiator protein DnaA	PF08299.14	Bac_DnaA_C	100.0	Bacterial dnaA protein helix-turn-helix
GCA_000991285.1	GCA_000991285.1|150|KKP90977.1	7	GCA_000991285.1|143|KKP90970.1	TIGR00663.1	dnan	99.7275204359673	JCVI: DNA polymerase III subunit beta	NF004184.0	PRK05643.3-2	99.46666666666668	NCBI Protein Cluster (PRK): DNA polymerase III subunit beta	PF00712.22	DNA_pol3_beta	100.0	DNA polymerase III beta subunit, N-terminal domain
GCA_000991285.1	GCA_000991285.1|151|KKP90978.1	8	GCA_000991285.1|143|KKP90970.1	-	-	-	-	-	-	-	-	-	-	-	-
GCA_000991285.1	GCA_000991285.1|152|KKP90979.1	9	GCA_000991285.1|143|KKP90970.1	TIGR02074.1	PBP_1a_fam	99.81308411214954	JCVI: PBP1A family penicillin-binding protein	NF038272.1	strep_PBP1A	84.95440729483283	NCBIFAM: streptococcal penicillin-binding protein PBP1A	PF00905.25	Transpeptidase	99.34640522875816	Penicillin binding protein transpeptidase domain
GCA_000991285.1	GCA_000991285.1|153|KKP90980.1	10	GCA_000991285.1|143|KKP90970.1	TIGR00234.1	tyrS	98.76847290640394	JCVI: tyrosine--tRNA ligase	NF008925.0	PRK12285.1-2	68.4931506849315	NCBI Protein Cluster (PRK): tryptophan--tRNA ligase	PF00579.28	tRNA-synt_1b	99.31740614334473	tRNA synthetases class I (W and Y)
GCA_000991285.1	GCA_000991285.1|154|KKP90981.1	11	GCA_000991285.1|143|KKP90970.1	-	-	-	-	-	-	-	-	-	-	-	-
GCA_000991285.1	GCA_000991285.1|155|KKP90982.1	12	GCA_000991285.1|143|KKP90970.1	TIGR00228.1	ruvC	94.87179487179488	JCVI: crossover junction endodeoxyribonuclease RuvC	NF000711.0	PRK00039.2-1	95.65217391304348	NCBI Protein Cluster (PRK): crossover junction endodeoxyribonuclease RuvC	PF02075.20	RuvC	99.32432432432432	Crossover junction endodeoxyribonuclease RuvC
GCA_000991285.1	GCA_000991285.1|156|KKP90983.1	13	GCA_000991285.1|143|KKP90970.1	TIGR00635.1	ruvB	99.34426229508196	JCVI: Holliday junction DNA helicase RuvB	NF000868.0	PRK00080.1	96.96969696969695	NCBI Protein Cluster (PRK): Holliday junction DNA helicase RuvB	PF17864.4	AAA_lid_4	100.0	RuvB AAA lid domain
GCA_000991285.1	GCA_000991285.1|157|KKP90984.1	14	GCA_000991285.1|143|KKP90970.1	TIGR02538.1	type_IV_pilB	93.43971631205672	JCVI: type IV-A pilus assembly ATPase PilB	NF041000.1	ATPase_ComGA	98.50187265917604	NCBIFAM: competence type IV pilus ATPase ComGA	PF00437.23	T2SSE	97.83393501805054	Type II/IV secretion system protein
GCA_000991285.1	GCA_000991285.1|158|KKP90985.1	15	GCA_000991285.1|143|KKP90970.1	-	-	-	-	-	-	-	-	-	-	-	-
GCA_000991285.1	GCA_000991285.1|159|KKP90986.1	16	GCA_000991285.1|143|KKP90970.1	-	-	-	-	-	-	-	-	-	-	-	-
GCA_000991285.1	GCA_000991285.1|160|KKP90987.1	17	GCA_000991285.1|143|KKP90970.1	-	-	-	-	-	-	-	-	PF01345.21	DUF11	75.43859649122807	Domain of unknown function DUF11
GCA_000991285.1	GCA_000991285.1|161|KKP90988.1	18	GCA_000991285.1|143|KKP90970.1	TIGR00150.1	T6A_YjeE	84.44444444444444	JCVI: tRNA (adenosine(37)-N6)-threonylcarbamoyltransferase complex ATPase subunit type 1 TsaE	NF007931.0	PRK10646.1	79.73856209150327	NCBI Protein Cluster (PRK): tRNA (adenosine(37)-N6)-threonylcarbamoyltransferase complex ATPase subunit type 1 TsaE	PF02367.20	TsaE	89.14728682170542	Threonylcarbamoyl adenosine biosynthesis protein TsaE
GCA_000991285.1	GCA_000991285.1|162|KKP90989.1	19	GCA_000991285.1|143|KKP90970.1	-	-	-	-	NF011546.0	PRK14976.1-3	98.65319865319866	NCBI Protein Cluster (PRK): 5'-3' exonuclease	PF02739.19	5_3_exonuc_N	100.0	5'-3' exonuclease, N-terminal resolvase-like domain
GCA_000991285.1	GCA_000991285.1|163|KKP90990.1	20	GCA_000991285.1|143|KKP90970.1	-	-	-	-	NF040696.1	isopcys_mtase	79.47368421052632	NCBIFAM: protein-S-isoprenylcysteine O-methyltransferase	PF04191.16	PEMT	95.23809523809524	Phospholipid methyltransferase
GCA_000991325.1	GCA_000991325.1|952|KKP98218.1	-20	GCA_000991325.1|972|KKP98495.1	-	-	-	-	-	-	-	-	-	-	-	-
GCA_000991325.1	GCA_000991325.1|953|KKP98219.1	-19	GCA_000991325.1|972|KKP98495.1	-	-	-	-	NF045834.1	M_plasma_HinT	76.47058823529412	NCBIFAM: Mycoplasma-type histidine triad protein HinT	PF11969.11	DcpS_C	95.6140350877193	Scavenger mRNA decapping enzyme C-term binding
GCA_000991325.1	GCA_000991325.1|954|KKP98220.1	-18	GCA_000991325.1|972|KKP98495.1	TIGR02571.1	ComEB	75.49668874172185	JCVI: ComE operon protein 2	-	-	-	-	PF00383.26	dCMP_cyt_deam_1	95.04950495049503	Cytidine and deoxycytidylate deaminase zinc-binding region
GCA_000991325.1	GCA_000991325.1|955|KKP98221.1	-17	GCA_000991325.1|972|KKP98495.1	TIGR00125.1	cyt_tran_rel	96.92307692307692	JCVI: cytidyltransferase-like domain	-	-	-	-	PF01467.29	CTP_transf_like	95.1048951048951	Cytidylyltransferase-like
GCA_000991325.1	GCA_000991325.1|956|KKP98222.1	-16	GCA_000991325.1|972|KKP98495.1	TIGR01359.1	UMP_CMP_kin_fam	83.24324324324324	JCVI: UMP-CMP kinase family	NF006226.0	PRK08356.1	96.92307692307692	NCBI Protein Cluster (PRK): hypothetical protein	PF13207.9	AAA_17	96.32352941176472	AAA domain
GCA_000991325.1	GCA_000991325.1|957|KKP98223.1	-15	GCA_000991325.1|972|KKP98495.1	-	-	-	-	-	-	-	-	-	-	-	-
GCA_000991325.1	GCA_000991325.1|958|KKP98224.1	-14	GCA_000991325.1|972|KKP98495.1	TIGR01170.1	rplA_mito	100.0	JCVI: ribosomal protein uL1, mitochondrial	NF003244.0	PRK04203.1	93.98148148148148	NCBI Protein Cluster (PRK): 50S ribosomal protein L1	PF00687.24	Ribosomal_L1	99.50980392156865	Ribosomal protein L1p/L10e family
GCA_000991325.1	GCA_000991325.1|959|KKP98225.1	-13	GCA_000991325.1|972|KKP98495.1	TIGR01632.1	L11_bact	99.28571428571428	JCVI: 50S ribosomal protein L11	NF002232.0	PRK01143.1	83.53658536585365	NCBI Protein Cluster (PRK): 50S ribosomal protein L11	PF03946.17	Ribosomal_L11_N	100.0	Ribosomal protein L11, N-terminal domain
GCA_000991325.1	GCA_000991325.1|960|KKP98226.1	-12	GCA_000991325.1|972|KKP98495.1	TIGR00922.1	nusG	100.0	JCVI: transcription termination/antitermination protein NusG	NF033641.1	antiterm_LoaP	96.98795180722892	NCBIFAM: antiterminator LoaP	PF02357.22	NusG	97.95918367346938	Transcription termination factor nusG
GCA_000991325.1	GCA_000991325.1|961|KKP98484.1	-11	GCA_000991325.1|972|KKP98495.1	-	-	-	-	-	-	-	-	-	-	-	-
GCA_000991325.1	GCA_000991325.1|962|KKP98485.1	-10	GCA_000991325.1|972|KKP98495.1	-	-	-	-	NF003877.0	PRK05427.1	54.87012987012987	NCBI Protein Cluster (PRK): manganese-dependent inorganic pyrophosphatase	PF01368.23	DHH	100.0	DHH family
GCA_000991325.1	GCA_000991325.1|963|KKP98486.1	-9	GCA_000991325.1|972|KKP98495.1	TIGR00082.1	rbfA	93.91304347826087	JCVI: 30S ribosome-binding factor RbfA	NF001799.0	PRK00521.2-2	92.5	NCBI Protein Cluster (PRK): 30S ribosome-binding factor RbfA	PF02033.21	RBFA	100.0	Ribosome-binding factor A
GCA_000991325.1	GCA_000991325.1|964|KKP98487.1	-8	GCA_000991325.1|972|KKP98495.1	TIGR00487.1	IF-2	99.65928449744465	JCVI: translation initiation factor IF-2	NF003078.0	PRK04004.1	60.869565217391305	NCBI Protein Cluster (PRK): translation initiation factor IF-2	PF08477.16	Roc	99.15966386554622	Ras of Complex, Roc, domain of DAPkinase
GCA_000991325.1	GCA_000991325.1|965|KKP98488.1	-7	GCA_000991325.1|972|KKP98495.1	-	-	-	-	-	-	-	-	PF14584.9	DUF4446	98.66666666666669	Protein of unknown function (DUF4446)
GCA_000991325.1	GCA_000991325.1|966|KKP98489.1	-6	GCA_000991325.1|972|KKP98495.1	TIGR02469.1	CbiT	88.70967741935483	JCVI: precorrin-6Y C5,15-methyltransferase (decarboxylating) subunit CbiT	NF001556.0	PRK00377.1	56.06060606060606	NCBI Protein Cluster (PRK): cobalt-precorrin-6Y C(15)-methyltransferase	PF13649.9	Methyltransf_25	100.0	Methyltransferase domain
GCA_000991325.1	GCA_000991325.1|967|KKP98490.1	-5	GCA_000991325.1|972|KKP98495.1	-	-	-	-	-	-	-	-	PF13416.9	SBP_bac_8	90.84507042253522	Bacterial extracellular solute-binding protein
GCA_000991325.1	GCA_000991325.1|968|KKP98491.1	-4	GCA_000991325.1|972|KKP98495.1	-	-	-	-	-	-	-	-	PF18895.3	T4SS_pilin	85.91549295774648	Type IV secretion system pilin
GCA_000991325.1	GCA_000991325.1|969|KKP98492.1	-3	GCA_000991325.1|972|KKP98495.1	-	-	-	-	NF045849.1	ICE_MMCAP2_0565	82.5	NCBIFAM: Mbov_0395 family pilin-like conjugal transfer protein	PF18895.3	T4SS_pilin	92.95774647887325	Type IV secretion system pilin
GCA_000991325.1	GCA_000991325.1|970|KKP98493.1	-2	GCA_000991325.1|972|KKP98495.1	-	-	-	-	-	-	-	-	PF12666.10	PrgI	97.8021978021978	PrgI family protein
GCA_000991325.1	GCA_000991325.1|971|KKP98494.1	-1	GCA_000991325.1|972|KKP98495.1	-	-	-	-	NF041427.1	TrsD	57.21393034825871	NCBIFAM: TrsD/TraD family conjugative transfer protein	-	-	-	-
GCA_000991325.1	GCA_000991325.1|973|KKP98496.1	1	GCA_000991325.1|972|KKP98495.1	-	-	-	-	-	-	-	-	-	-	-	-
GCA_000991325.1	GCA_000991325.1|974|KKP98497.1	2	GCA_000991325.1|972|KKP98495.1	TIGR00368.1	TIGR00368	100.0	JCVI: YifB family Mg chelatase-like AAA ATPase	NF007365.0	PRK09862.1	96.44268774703558	NCBI Protein Cluster (PRK): YifB family Mg chelatase-like AAA ATPase	PF13541.9	ChlI	100.0	Subunit ChlI of Mg-chelatase
GCA_000991325.1	GCA_000991325.1|975|KKP98498.1	3	GCA_000991325.1|972|KKP98495.1	-	-	-	-	-	-	-	-	PF03990.17	DUF348	97.5609756097561	G5-linked-Ubiquitin-like domain
GCA_000991325.1	GCA_000991325.1|976|KKP98499.1	4	GCA_000991325.1|972|KKP98495.1	TIGR00755.1	ksgA	99.21875	JCVI: 16S rRNA (adenine(1518)-N(6)/adenine(1519)-N(6))-dimethyltransferase RsmA	NF000499.1	Erm23S_rRNA_broad	98.36065573770492	NCBIFAM: 23S ribosomal RNA methyltransferase Erm	PF00398.23	RrnaAD	98.1132075471698	Ribosomal RNA adenine dimethylase
GCA_000991325.1	GCA_000991325.1|977|KKP98500.1	5	GCA_000991325.1|972|KKP98495.1	TIGR01550.1	DOC_P1	50.81967213114754	JCVI: type II toxin-antitoxin system death-on-curing family toxin	-	-	-	-	PF02661.21	Fic	98.96907216494846	Fic/DOC family
GCA_000991325.1	GCA_000991325.1|978|KKP98501.1	6	GCA_000991325.1|972|KKP98495.1	-	-	-	-	-	-	-	-	-	-	-	-
GCA_000991325.1	GCA_000991325.1|979|KKP98502.1	7	GCA_000991325.1|972|KKP98495.1	TIGR01074.1	rep	63.17365269461078	JCVI: DNA helicase Rep	NF008172.0	PRK10919.1	62.25854383358098	NCBI Protein Cluster (PRK): DNA helicase Rep	PF00580.24	UvrD-helicase	100.0	UvrD/REP helicase N-terminal domain
GCA_000991325.1	GCA_000991325.1|980|KKP98503.1	8	GCA_000991325.1|972|KKP98495.1	TIGR02224.1	recomb_XerC	99.66101694915254	JCVI: tyrosine recombinase XerC	NF040815.2	recomb_XerA_Arch	99.23954372623574	NCBIFAM: site-specific tyrosine recombinase/integron integrase	PF00589.25	Phage_integrase	98.25581395348836	Phage integrase family
GCA_000991325.1	GCA_000991325.1|981|KKP98504.1	9	GCA_000991325.1|972|KKP98495.1	TIGR02899.1	spore_safA	93.1818181818182	JCVI: SafA/ExsA family spore coat assembly protein N-terminal domain	NF008399.0	PRK11198.1	57.04697986577181	NCBI Protein Cluster (PRK): peptidoglycan-binding protein LysM	PF01476.23	LysM	100.0	LysM domain
GCA_000991325.1	GCA_000991325.1|982|KKP98505.1	10	GCA_000991325.1|972|KKP98495.1	-	-	-	-	-	-	-	-	-	-	-	-
GCA_000991325.1	GCA_000991325.1|983|KKP98506.1	11	GCA_000991325.1|972|KKP98495.1	-	-	-	-	-	-	-	-	PF04610.17	TrbL	56.74418604651163	TrbL/VirB6 plasmid conjugal transfer protein
GCA_000991325.1	GCA_000991325.1|984|KKP98507.1	12	GCA_000991325.1|972|KKP98495.1	-	-	-	-	-	-	-	-	-	-	-	-
GCA_000991325.1	GCA_000991325.1|985|KKP98508.1	13	GCA_000991325.1|972|KKP98495.1	-	-	-	-	-	-	-	-	-	-	-	-
GCA_000991325.1	GCA_000991325.1|986|KKP98509.1	14	GCA_000991325.1|972|KKP98495.1	-	-	-	-	NF045849.1	ICE_MMCAP2_0565	85.0	NCBIFAM: Mbov_0395 family pilin-like conjugal transfer protein	PF18895.3	T4SS_pilin	88.73239436619718	Type IV secretion system pilin
GCA_000991325.1	GCA_000991325.1|987|KKP98510.1	15	GCA_000991325.1|972|KKP98495.1	-	-	-	-	NF045849.1	ICE_MMCAP2_0565	88.75	NCBIFAM: Mbov_0395 family pilin-like conjugal transfer protein	PF18895.3	T4SS_pilin	87.32394366197182	Type IV secretion system pilin
GCA_000991325.1	GCA_000991325.1|988|KKP98511.1	16	GCA_000991325.1|972|KKP98495.1	-	-	-	-	-	-	-	-	PF18895.3	T4SS_pilin	94.3661971830986	Type IV secretion system pilin
GCA_000991325.1	GCA_000991325.1|989|KKP98512.1	17	GCA_000991325.1|972|KKP98495.1	TIGR02436.1	TIGR02436	97.24770642201835	JCVI: four helix bundle protein	NF008911.0	PRK12275.1-2	79.66101694915254	NCBI Protein Cluster (PRK): hypothetical protein	PF05635.14	23S_rRNA_IVP	90.56603773584904	23S rRNA-intervening sequence protein
GCA_000991325.1	GCA_000991325.1|990|KKP98513.1	18	GCA_000991325.1|972|KKP98495.1	-	-	-	-	-	-	-	-	PF18895.3	T4SS_pilin	97.1830985915493	Type IV secretion system pilin
GCA_000991325.1	GCA_000991325.1|991|KKP98514.1	19	GCA_000991325.1|972|KKP98495.1	TIGR01953.1	NusA	98.52941176470588	JCVI: transcription termination factor NusA	NF006645.0	PRK09202.4-5	60.0	NCBI Protein Cluster (PRK): transcription termination/antitermination protein NusA	PF08529.14	NusA_N	100.0	NusA N-terminal domain
GCA_000991325.1	GCA_000991325.1|992|KKP98515.1	20	GCA_000991325.1|972|KKP98495.1	-	-	-	-	NF002317.0	PRK01250.1	95.45454545454544	NCBI Protein Cluster (PRK): inorganic diphosphatase	PF00719.22	Pyrophosphatase	97.5	Inorganic pyrophosphatase
GCA_000991335.1	GCA_000991335.1|156|KKP93456.1	-20	GCA_000991335.1|176|KKP93539.1	-	-	-	-	-	-	-	-	PF18920.3	DUF5671	92.36641221374046	Domain of unknown function (DUF5671)
GCA_000991335.1	GCA_000991335.1|157|KKP93457.1	-19	GCA_000991335.1|176|KKP93539.1	-	-	-	-	-	-	-	-	PF13603.9	tRNA-synt_1_2	74.05405405405405	Leucyl-tRNA synthetase, Domain 2
GCA_000991335.1	GCA_000991335.1|158|KKP93521.1	-18	GCA_000991335.1|176|KKP93539.1	-	-	-	-	NF011482.0	PRK14892.1	75.24752475247524	NCBI Protein Cluster (PRK): putative transcription elongation factor Elf1	PF13451.9	zf-trcl	81.25	Probable zinc-ribbon domain
GCA_000991335.1	GCA_000991335.1|159|KKP93522.1	-17	GCA_000991335.1|176|KKP93539.1	-	-	-	-	-	-	-	-	-	-	-	-
GCA_000991335.1	GCA_000991335.1|160|KKP93523.1	-16	GCA_000991335.1|176|KKP93539.1	-	-	-	-	-	-	-	-	-	-	-	-
GCA_000991335.1	GCA_000991335.1|161|KKP93524.1	-15	GCA_000991335.1|176|KKP93539.1	TIGR02899.1	spore_safA	68.18181818181819	JCVI: SafA/ExsA family spore coat assembly protein N-terminal domain	NF040883.1	amid_act_ActS	84.7107438016529	NCBIFAM: amidase activator ActS	PF01476.23	LysM	100.0	LysM domain
GCA_000991335.1	GCA_000991335.1|162|KKP93525.1	-14	GCA_000991335.1|176|KKP93539.1	-	-	-	-	-	-	-	-	-	-	-	-
GCA_000991335.1	GCA_000991335.1|163|KKP93526.1	-13	GCA_000991335.1|176|KKP93539.1	-	-	-	-	-	-	-	-	-	-	-	-
GCA_000991335.1	GCA_000991335.1|164|KKP93527.1	-12	GCA_000991335.1|176|KKP93539.1	-	-	-	-	-	-	-	-	-	-	-	-
GCA_000991335.1	GCA_000991335.1|165|KKP93528.1	-11	GCA_000991335.1|176|KKP93539.1	-	-	-	-	-	-	-	-	-	-	-	-
GCA_000991335.1	GCA_000991335.1|166|KKP93529.1	-10	GCA_000991335.1|176|KKP93539.1	TIGR01074.1	rep	95.05988023952096	JCVI: DNA helicase Rep	NF008172.0	PRK10919.1	94.20505200594354	NCBI Protein Cluster (PRK): DNA helicase Rep	PF00580.24	UvrD-helicase	100.0	UvrD/REP helicase N-terminal domain
GCA_000991335.1	GCA_000991335.1|167|KKP93530.1	-9	GCA_000991335.1|176|KKP93539.1	TIGR00755.1	ksgA	99.609375	JCVI: 16S rRNA (adenine(1518)-N(6)/adenine(1519)-N(6))-dimethyltransferase RsmA	NF000499.1	Erm23S_rRNA_broad	98.36065573770492	NCBIFAM: 23S ribosomal RNA methyltransferase Erm	PF00398.23	RrnaAD	87.54716981132076	Ribosomal RNA adenine dimethylase
GCA_000991335.1	GCA_000991335.1|168|KKP93531.1	-8	GCA_000991335.1|176|KKP93539.1	-	-	-	-	-	-	-	-	-	-	-	-
GCA_000991335.1	GCA_000991335.1|169|KKP93532.1	-7	GCA_000991335.1|176|KKP93539.1	-	-	-	-	NF033662.1	acid_disulf_rpt	75.0	NCBIFAM: acidic double-disulfide repeat	-	-	-	-
GCA_000991335.1	GCA_000991335.1|170|KKP93533.1	-6	GCA_000991335.1|176|KKP93539.1	-	-	-	-	NF033662.1	acid_disulf_rpt	81.25	NCBIFAM: acidic double-disulfide repeat	-	-	-	-
GCA_000991335.1	GCA_000991335.1|171|KKP93534.1	-5	GCA_000991335.1|176|KKP93539.1	-	-	-	-	-	-	-	-	-	-	-	-
GCA_000991335.1	GCA_000991335.1|172|KKP93535.1	-4	GCA_000991335.1|176|KKP93539.1	-	-	-	-	-	-	-	-	-	-	-	-
GCA_000991335.1	GCA_000991335.1|173|KKP93536.1	-3	GCA_000991335.1|176|KKP93539.1	-	-	-	-	-	-	-	-	PF12666.10	PrgI	87.91208791208791	PrgI family protein
GCA_000991335.1	GCA_000991335.1|174|KKP93537.1	-2	GCA_000991335.1|176|KKP93539.1	TIGR02436.1	TIGR02436	98.1651376146789	JCVI: four helix bundle protein	NF008911.0	PRK12275.1-2	90.67796610169492	NCBI Protein Cluster (PRK): hypothetical protein	PF05635.14	23S_rRNA_IVP	97.16981132075472	23S rRNA-intervening sequence protein
GCA_000991335.1	GCA_000991335.1|175|KKP93538.1	-1	GCA_000991335.1|176|KKP93539.1	-	-	-	-	NF041427.1	TrsD	60.69651741293532	NCBIFAM: TrsD/TraD family conjugative transfer protein	-	-	-	-
GCA_000991335.1	GCA_000991335.1|177|KKP93540.1	1	GCA_000991335.1|176|KKP93539.1	-	-	-	-	-	-	-	-	-	-	-	-
GCA_000991335.1	GCA_000991335.1|178|KKP93541.1	2	GCA_000991335.1|176|KKP93539.1	-	-	-	-	NF045849.1	ICE_MMCAP2_0565	90.0	NCBIFAM: Mbov_0395 family pilin-like conjugal transfer protein	PF18895.3	T4SS_pilin	95.77464788732394	Type IV secretion system pilin
GCA_000991335.1	GCA_000991335.1|179|KKP93542.1	3	GCA_000991335.1|176|KKP93539.1	-	-	-	-	-	-	-	-	-	-	-	-
GCA_000991335.1	GCA_000991335.1|180|KKP93543.1	4	GCA_000991335.1|176|KKP93539.1	-	-	-	-	NF041568.1	Jag_EloR	68.96551724137932	NCBIFAM: RNA-binding cell elongation regulator Jag/EloR	PF01424.25	R3H	91.66666666666669	R3H domain
GCA_000991335.1	GCA_000991335.1|181|KKP93544.1	5	GCA_000991335.1|176|KKP93539.1	TIGR03592.1	yidC_oxa1_cterm	99.47643979057592	JCVI: membrane protein insertase YidC	NF002687.0	PRK02463.1	68.40390879478828	NCBI Protein Cluster (PRK): membrane protein insertase YidC	PF02096.23	60KD_IMP	99.39759036144578	60Kd inner membrane protein
GCA_000991335.1	GCA_000991335.1|182|KKP93545.1	6	GCA_000991335.1|176|KKP93539.1	TIGR00362.1	DnaA	99.31350114416476	JCVI: chromosomal replication initiator protein DnaA	NF001154.0	PRK00149.3-3	95.88744588744588	NCBI Protein Cluster (PRK): chromosomal replication initiator protein DnaA	PF08299.14	Bac_DnaA_C	100.0	Bacterial dnaA protein helix-turn-helix
GCA_000991335.1	GCA_000991335.1|183|KKP93546.1	7	GCA_000991335.1|176|KKP93539.1	TIGR00663.1	dnan	99.7275204359673	JCVI: DNA polymerase III subunit beta	NF004184.0	PRK05643.3-2	99.46666666666668	NCBI Protein Cluster (PRK): DNA polymerase III subunit beta	PF00712.22	DNA_pol3_beta	100.0	DNA polymerase III beta subunit, N-terminal domain
GCA_000991335.1	GCA_000991335.1|184|KKP93547.1	8	GCA_000991335.1|176|KKP93539.1	-	-	-	-	-	-	-	-	-	-	-	-
GCA_000991335.1	GCA_000991335.1|185|KKP93548.1	9	GCA_000991335.1|176|KKP93539.1	TIGR02074.1	PBP_1a_fam	99.81308411214954	JCVI: PBP1A family penicillin-binding protein	NF038272.1	strep_PBP1A	84.95440729483283	NCBIFAM: streptococcal penicillin-binding protein PBP1A	PF00905.25	Transpeptidase	99.34640522875816	Penicillin binding protein transpeptidase domain
GCA_000991335.1	GCA_000991335.1|186|KKP93549.1	10	GCA_000991335.1|176|KKP93539.1	TIGR00234.1	tyrS	98.76847290640394	JCVI: tyrosine--tRNA ligase	NF008925.0	PRK12285.1-2	68.4931506849315	NCBI Protein Cluster (PRK): tryptophan--tRNA ligase	PF00579.28	tRNA-synt_1b	99.31740614334473	tRNA synthetases class I (W and Y)
GCA_000991335.1	GCA_000991335.1|187|KKP93550.1	11	GCA_000991335.1|176|KKP93539.1	-	-	-	-	-	-	-	-	-	-	-	-
GCA_000991335.1	GCA_000991335.1|188|KKP93551.1	12	GCA_000991335.1|176|KKP93539.1	TIGR00228.1	ruvC	94.87179487179488	JCVI: crossover junction endodeoxyribonuclease RuvC	NF000711.0	PRK00039.2-1	95.65217391304348	NCBI Protein Cluster (PRK): crossover junction endodeoxyribonuclease RuvC	PF02075.20	RuvC	99.32432432432432	Crossover junction endodeoxyribonuclease RuvC
GCA_000991335.1	GCA_000991335.1|189|KKP93552.1	13	GCA_000991335.1|176|KKP93539.1	TIGR00635.1	ruvB	99.34426229508196	JCVI: Holliday junction DNA helicase RuvB	NF000868.0	PRK00080.1	96.96969696969695	NCBI Protein Cluster (PRK): Holliday junction DNA helicase RuvB	PF17864.4	AAA_lid_4	100.0	RuvB AAA lid domain
GCA_000991335.1	GCA_000991335.1|190|KKP93553.1	14	GCA_000991335.1|176|KKP93539.1	TIGR02538.1	type_IV_pilB	93.43971631205672	JCVI: type IV-A pilus assembly ATPase PilB	NF041000.1	ATPase_ComGA	98.50187265917604	NCBIFAM: competence type IV pilus ATPase ComGA	PF00437.23	T2SSE	97.83393501805054	Type II/IV secretion system protein
GCA_000991335.1	GCA_000991335.1|191|KKP93554.1	15	GCA_000991335.1|176|KKP93539.1	-	-	-	-	-	-	-	-	-	-	-	-
GCA_000991335.1	GCA_000991335.1|192|KKP93555.1	16	GCA_000991335.1|176|KKP93539.1	-	-	-	-	-	-	-	-	-	-	-	-
GCA_000991335.1	GCA_000991335.1|193|KKP93556.1	17	GCA_000991335.1|176|KKP93539.1	-	-	-	-	-	-	-	-	PF01345.21	DUF11	75.43859649122807	Domain of unknown function DUF11
GCA_000991335.1	GCA_000991335.1|194|KKP93557.1	18	GCA_000991335.1|176|KKP93539.1	TIGR00150.1	T6A_YjeE	84.44444444444444	JCVI: tRNA (adenosine(37)-N6)-threonylcarbamoyltransferase complex ATPase subunit type 1 TsaE	NF007931.0	PRK10646.1	79.73856209150327	NCBI Protein Cluster (PRK): tRNA (adenosine(37)-N6)-threonylcarbamoyltransferase complex ATPase subunit type 1 TsaE	PF02367.20	TsaE	89.14728682170542	Threonylcarbamoyl adenosine biosynthesis protein TsaE
GCA_000991335.1	GCA_000991335.1|195|KKP93558.1	19	GCA_000991335.1|176|KKP93539.1	-	-	-	-	NF011546.0	PRK14976.1-3	98.65319865319866	NCBI Protein Cluster (PRK): 5'-3' exonuclease	PF02739.19	5_3_exonuc_N	100.0	5'-3' exonuclease, N-terminal resolvase-like domain
GCA_000991335.1	GCA_000991335.1|196|KKP93559.1	20	GCA_000991335.1|176|KKP93539.1	-	-	-	-	NF040696.1	isopcys_mtase	79.47368421052632	NCBIFAM: protein-S-isoprenylcysteine O-methyltransferase	PF04191.16	PEMT	95.23809523809524	Phospholipid methyltransferase
GCA_000991405.1	GCA_000991405.1|666|KKP97069.1	-20	GCA_000991405.1|686|KKP97089.1	TIGR00368.1	TIGR00368	100.0	JCVI: YifB family Mg chelatase-like AAA ATPase	NF007365.0	PRK09862.1	97.23320158102769	NCBI Protein Cluster (PRK): YifB family Mg chelatase-like AAA ATPase	PF13541.9	ChlI	100.0	Subunit ChlI of Mg-chelatase
GCA_000991405.1	GCA_000991405.1|667|KKP97070.1	-19	GCA_000991405.1|686|KKP97089.1	-	-	-	-	-	-	-	-	-	-	-	-
GCA_000991405.1	GCA_000991405.1|668|KKP97071.1	-18	GCA_000991405.1|686|KKP97089.1	-	-	-	-	-	-	-	-	PF01978.22	TrmB	98.52941176470588	Sugar-specific transcriptional regulator TrmB
GCA_000991405.1	GCA_000991405.1|669|KKP97072.1	-17	GCA_000991405.1|686|KKP97089.1	-	-	-	-	-	-	-	-	-	-	-	-
GCA_000991405.1	GCA_000991405.1|670|KKP97073.1	-16	GCA_000991405.1|686|KKP97089.1	-	-	-	-	-	-	-	-	PF13451.9	zf-trcl	91.66666666666669	Probable zinc-ribbon domain
GCA_000991405.1	GCA_000991405.1|671|KKP97074.1	-15	GCA_000991405.1|686|KKP97089.1	-	-	-	-	-	-	-	-	-	-	-	-
GCA_000991405.1	GCA_000991405.1|672|KKP97075.1	-14	GCA_000991405.1|686|KKP97089.1	TIGR02899.1	spore_safA	68.18181818181819	JCVI: SafA/ExsA family spore coat assembly protein N-terminal domain	NF040883.1	amid_act_ActS	84.7107438016529	NCBIFAM: amidase activator ActS	PF01476.23	LysM	100.0	LysM domain
GCA_000991405.1	GCA_000991405.1|673|KKP97076.1	-13	GCA_000991405.1|686|KKP97089.1	-	-	-	-	-	-	-	-	-	-	-	-
GCA_000991405.1	GCA_000991405.1|674|KKP97077.1	-12	GCA_000991405.1|686|KKP97089.1	-	-	-	-	-	-	-	-	-	-	-	-
GCA_000991405.1	GCA_000991405.1|675|KKP97078.1	-11	GCA_000991405.1|686|KKP97089.1	-	-	-	-	-	-	-	-	-	-	-	-
GCA_000991405.1	GCA_000991405.1|676|KKP97079.1	-10	GCA_000991405.1|686|KKP97089.1	TIGR01074.1	rep	95.05988023952096	JCVI: DNA helicase Rep	NF008172.0	PRK10919.1	94.20505200594354	NCBI Protein Cluster (PRK): DNA helicase Rep	PF00580.24	UvrD-helicase	100.0	UvrD/REP helicase N-terminal domain
GCA_000991405.1	GCA_000991405.1|677|KKP97080.1	-9	GCA_000991405.1|686|KKP97089.1	TIGR00755.1	ksgA	99.609375	JCVI: 16S rRNA (adenine(1518)-N(6)/adenine(1519)-N(6))-dimethyltransferase RsmA	NF000499.1	Erm23S_rRNA_broad	98.36065573770492	NCBIFAM: 23S ribosomal RNA methyltransferase Erm	PF00398.23	RrnaAD	87.54716981132076	Ribosomal RNA adenine dimethylase
GCA_000991405.1	GCA_000991405.1|678|KKP97081.1	-8	GCA_000991405.1|686|KKP97089.1	-	-	-	-	-	-	-	-	-	-	-	-
GCA_000991405.1	GCA_000991405.1|679|KKP97082.1	-7	GCA_000991405.1|686|KKP97089.1	-	-	-	-	NF033662.1	acid_disulf_rpt	75.0	NCBIFAM: acidic double-disulfide repeat	-	-	-	-
GCA_000991405.1	GCA_000991405.1|680|KKP97083.1	-6	GCA_000991405.1|686|KKP97089.1	-	-	-	-	NF033662.1	acid_disulf_rpt	81.25	NCBIFAM: acidic double-disulfide repeat	-	-	-	-
GCA_000991405.1	GCA_000991405.1|681|KKP97084.1	-5	GCA_000991405.1|686|KKP97089.1	-	-	-	-	-	-	-	-	-	-	-	-
GCA_000991405.1	GCA_000991405.1|682|KKP97085.1	-4	GCA_000991405.1|686|KKP97089.1	-	-	-	-	-	-	-	-	-	-	-	-
GCA_000991405.1	GCA_000991405.1|683|KKP97086.1	-3	GCA_000991405.1|686|KKP97089.1	-	-	-	-	-	-	-	-	PF12666.10	PrgI	87.91208791208791	PrgI family protein
GCA_000991405.1	GCA_000991405.1|684|KKP97087.1	-2	GCA_000991405.1|686|KKP97089.1	TIGR02436.1	TIGR02436	98.1651376146789	JCVI: four helix bundle protein	NF008911.0	PRK12275.1-2	90.67796610169492	NCBI Protein Cluster (PRK): hypothetical protein	PF05635.14	23S_rRNA_IVP	97.16981132075472	23S rRNA-intervening sequence protein
GCA_000991405.1	GCA_000991405.1|685|KKP97088.1	-1	GCA_000991405.1|686|KKP97089.1	-	-	-	-	NF041427.1	TrsD	60.69651741293532	NCBIFAM: TrsD/TraD family conjugative transfer protein	-	-	-	-
GCA_000991405.1	GCA_000991405.1|687|KKP97090.1	1	GCA_000991405.1|686|KKP97089.1	-	-	-	-	-	-	-	-	-	-	-	-
GCA_000991405.1	GCA_000991405.1|688|KKP97091.1	2	GCA_000991405.1|686|KKP97089.1	-	-	-	-	NF045849.1	ICE_MMCAP2_0565	90.0	NCBIFAM: Mbov_0395 family pilin-like conjugal transfer protein	PF18895.3	T4SS_pilin	95.77464788732394	Type IV secretion system pilin
GCA_000991405.1	GCA_000991405.1|689|KKP97092.1	3	GCA_000991405.1|686|KKP97089.1	-	-	-	-	-	-	-	-	-	-	-	-
GCA_000991405.1	GCA_000991405.1|690|KKP97093.1	4	GCA_000991405.1|686|KKP97089.1	-	-	-	-	NF041568.1	Jag_EloR	68.96551724137932	NCBIFAM: RNA-binding cell elongation regulator Jag/EloR	PF01424.25	R3H	91.66666666666669	R3H domain
GCA_000991405.1	GCA_000991405.1|691|KKP97094.1	5	GCA_000991405.1|686|KKP97089.1	TIGR03592.1	yidC_oxa1_cterm	99.47643979057592	JCVI: membrane protein insertase YidC	NF002687.0	PRK02463.1	68.40390879478828	NCBI Protein Cluster (PRK): membrane protein insertase YidC	PF02096.23	60KD_IMP	99.39759036144578	60Kd inner membrane protein
GCA_000991405.1	GCA_000991405.1|692|KKP97095.1	6	GCA_000991405.1|686|KKP97089.1	TIGR00362.1	DnaA	99.31350114416476	JCVI: chromosomal replication initiator protein DnaA	NF001154.0	PRK00149.3-3	95.88744588744588	NCBI Protein Cluster (PRK): chromosomal replication initiator protein DnaA	PF08299.14	Bac_DnaA_C	100.0	Bacterial dnaA protein helix-turn-helix
GCA_000991405.1	GCA_000991405.1|693|KKP97096.1	7	GCA_000991405.1|686|KKP97089.1	TIGR00663.1	dnan	99.7275204359673	JCVI: DNA polymerase III subunit beta	NF004184.0	PRK05643.3-2	99.46666666666668	NCBI Protein Cluster (PRK): DNA polymerase III subunit beta	PF00712.22	DNA_pol3_beta	100.0	DNA polymerase III beta subunit, N-terminal domain
GCA_000991405.1	GCA_000991405.1|694|KKP97097.1	8	GCA_000991405.1|686|KKP97089.1	-	-	-	-	-	-	-	-	-	-	-	-
GCA_000991405.1	GCA_000991405.1|695|KKP97098.1	9	GCA_000991405.1|686|KKP97089.1	TIGR02074.1	PBP_1a_fam	99.81308411214954	JCVI: PBP1A family penicillin-binding protein	NF038272.1	strep_PBP1A	84.95440729483283	NCBIFAM: streptococcal penicillin-binding protein PBP1A	PF00905.25	Transpeptidase	99.34640522875816	Penicillin binding protein transpeptidase domain
GCA_000991405.1	GCA_000991405.1|696|KKP97099.1	10	GCA_000991405.1|686|KKP97089.1	TIGR00234.1	tyrS	98.76847290640394	JCVI: tyrosine--tRNA ligase	NF008925.0	PRK12285.1-2	68.4931506849315	NCBI Protein Cluster (PRK): tryptophan--tRNA ligase	PF00579.28	tRNA-synt_1b	99.31740614334473	tRNA synthetases class I (W and Y)
GCA_000991405.1	GCA_000991405.1|697|KKP97100.1	11	GCA_000991405.1|686|KKP97089.1	-	-	-	-	-	-	-	-	-	-	-	-
GCA_000991405.1	GCA_000991405.1|698|KKP97101.1	12	GCA_000991405.1|686|KKP97089.1	TIGR00228.1	ruvC	94.87179487179488	JCVI: crossover junction endodeoxyribonuclease RuvC	NF000711.0	PRK00039.2-1	95.65217391304348	NCBI Protein Cluster (PRK): crossover junction endodeoxyribonuclease RuvC	PF02075.20	RuvC	99.32432432432432	Crossover junction endodeoxyribonuclease RuvC
GCA_000991405.1	GCA_000991405.1|699|KKP97102.1	13	GCA_000991405.1|686|KKP97089.1	TIGR00635.1	ruvB	99.34426229508196	JCVI: Holliday junction DNA helicase RuvB	NF000868.0	PRK00080.1	96.96969696969695	NCBI Protein Cluster (PRK): Holliday junction DNA helicase RuvB	PF17864.4	AAA_lid_4	100.0	RuvB AAA lid domain
GCA_000991405.1	GCA_000991405.1|700|KKP97103.1	14	GCA_000991405.1|686|KKP97089.1	TIGR02538.1	type_IV_pilB	93.43971631205672	JCVI: type IV-A pilus assembly ATPase PilB	NF041000.1	ATPase_ComGA	98.50187265917604	NCBIFAM: competence type IV pilus ATPase ComGA	PF00437.23	T2SSE	97.83393501805054	Type II/IV secretion system protein
GCA_000991405.1	GCA_000991405.1|701|KKP97104.1	15	GCA_000991405.1|686|KKP97089.1	-	-	-	-	-	-	-	-	-	-	-	-
GCA_000991405.1	GCA_000991405.1|702|KKP97105.1	16	GCA_000991405.1|686|KKP97089.1	-	-	-	-	-	-	-	-	PF01345.21	DUF11	75.43859649122807	Domain of unknown function DUF11
GCA_000991405.1	GCA_000991405.1|703|KKP97106.1	17	GCA_000991405.1|686|KKP97089.1	TIGR00150.1	T6A_YjeE	84.44444444444444	JCVI: tRNA (adenosine(37)-N6)-threonylcarbamoyltransferase complex ATPase subunit type 1 TsaE	NF007931.0	PRK10646.1	79.73856209150327	NCBI Protein Cluster (PRK): tRNA (adenosine(37)-N6)-threonylcarbamoyltransferase complex ATPase subunit type 1 TsaE	PF02367.20	TsaE	89.14728682170542	Threonylcarbamoyl adenosine biosynthesis protein TsaE
GCA_000991405.1	GCA_000991405.1|704|KKP97107.1	18	GCA_000991405.1|686|KKP97089.1	-	-	-	-	NF011546.0	PRK14976.1-3	98.65319865319866	NCBI Protein Cluster (PRK): 5'-3' exonuclease	PF02739.19	5_3_exonuc_N	100.0	5'-3' exonuclease, N-terminal resolvase-like domain
GCA_000991405.1	GCA_000991405.1|705|KKP97108.1	19	GCA_000991405.1|686|KKP97089.1	-	-	-	-	NF040696.1	isopcys_mtase	79.47368421052632	NCBIFAM: protein-S-isoprenylcysteine O-methyltransferase	PF04191.16	PEMT	95.23809523809524	Phospholipid methyltransferase
GCA_000991405.1	GCA_000991405.1|706|KKP97109.1	20	GCA_000991405.1|686|KKP97089.1	-	-	-	-	-	-	-	-	-	-	-	-
GCA_000991415.1	GCA_000991415.1|274|KKP97944.1	20	GCA_000991415.1|294|KKP97964.1	-	-	-	-	NF011547.0	PRK14976.1-4	98.96907216494846	NCBI Protein Cluster (PRK): 5'-3' exonuclease	PF00476.23	DNA_pol_A	99.46949602122017	DNA polymerase family A
GCA_000991415.1	GCA_000991415.1|275|KKP97945.1	19	GCA_000991415.1|294|KKP97964.1	TIGR02533.1	type_II_gspE	99.17695473251028	JCVI: type II secretion system ATPase GspE	NF041000.1	ATPase_ComGA	98.87640449438204	NCBIFAM: competence type IV pilus ATPase ComGA	PF00437.23	T2SSE	98.55595667870035	Type II/IV secretion system protein
GCA_000991415.1	GCA_000991415.1|276|KKP97946.1	18	GCA_000991415.1|294|KKP97964.1	TIGR00635.1	ruvB	55.40983606557377	JCVI: Holliday junction DNA helicase RuvB	NF000868.0	PRK00080.1	54.24242424242424	NCBI Protein Cluster (PRK): Holliday junction DNA helicase RuvB	PF07728.17	AAA_5	100.0	AAA domain (dynein-related subfamily)
GCA_000991415.1	GCA_000991415.1|277|KKP97947.1	17	GCA_000991415.1|294|KKP97964.1	-	-	-	-	-	-	-	-	PF05491.16	RuvB_C	97.22222222222224	RuvB C-terminal winged helix domain
GCA_000991415.1	GCA_000991415.1|278|KKP97948.1	16	GCA_000991415.1|294|KKP97964.1	TIGR01033.1	TIGR01033	57.56302521008404	JCVI: YebC/PmpR family DNA-binding transcriptional regulator	NF001030.0	PRK00110.1	55.51020408163265	NCBI Protein Cluster (PRK): YebC/PmpR family DNA-binding transcriptional regulator	PF01709.23	Transcrip_reg	56.06694560669456	Transcriptional regulator
GCA_000991415.1	GCA_000991415.1|279|KKP97949.1	15	GCA_000991415.1|294|KKP97964.1	TIGR00228.1	ruvC	94.23076923076924	JCVI: crossover junction endodeoxyribonuclease RuvC	NF000711.0	PRK00039.2-1	96.27329192546584	NCBI Protein Cluster (PRK): crossover junction endodeoxyribonuclease RuvC	PF02075.20	RuvC	99.32432432432432	Crossover junction endodeoxyribonuclease RuvC
GCA_000991415.1	GCA_000991415.1|280|KKP97950.1	14	GCA_000991415.1|294|KKP97964.1	-	-	-	-	-	-	-	-	-	-	-	-
GCA_000991415.1	GCA_000991415.1|281|KKP97951.1	13	GCA_000991415.1|294|KKP97964.1	TIGR00234.1	tyrS	66.50246305418719	JCVI: tyrosine--tRNA ligase	-	-	-	-	PF00579.28	tRNA-synt_1b	98.97610921501706	tRNA synthetases class I (W and Y)
GCA_000991415.1	GCA_000991415.1|282|KKP97952.1	12	GCA_000991415.1|294|KKP97964.1	TIGR02074.1	PBP_1a_fam	99.25233644859811	JCVI: PBP1A family penicillin-binding protein	NF038272.1	strep_PBP1A	85.41033434650456	NCBIFAM: streptococcal penicillin-binding protein PBP1A	PF00905.25	Transpeptidase	99.01960784313724	Penicillin binding protein transpeptidase domain
GCA_000991415.1	GCA_000991415.1|283|KKP97953.1	11	GCA_000991415.1|294|KKP97964.1	-	-	-	-	-	-	-	-	-	-	-	-
GCA_000991415.1	GCA_000991415.1|284|KKP97954.1	10	GCA_000991415.1|294|KKP97964.1	TIGR00663.1	dnan	99.7275204359673	JCVI: DNA polymerase III subunit beta	NF004184.0	PRK05643.3-2	99.46666666666668	NCBI Protein Cluster (PRK): DNA polymerase III subunit beta	PF02767.19	DNA_pol3_beta_2	100.0	DNA polymerase III beta subunit, central domain
GCA_000991415.1	GCA_000991415.1|285|KKP97955.1	9	GCA_000991415.1|294|KKP97964.1	-	-	-	-	-	-	-	-	-	-	-	-
GCA_000991415.1	GCA_000991415.1|286|KKP97956.1	8	GCA_000991415.1|294|KKP97964.1	TIGR00362.1	DnaA	99.31350114416476	JCVI: chromosomal replication initiator protein DnaA	NF001154.0	PRK00149.3-3	94.37229437229438	NCBI Protein Cluster (PRK): chromosomal replication initiator protein DnaA	PF08299.14	Bac_DnaA_C	100.0	Bacterial dnaA protein helix-turn-helix
GCA_000991415.1	GCA_000991415.1|287|KKP97957.1	7	GCA_000991415.1|294|KKP97964.1	TIGR00188.1	rnpA	74.77477477477477	JCVI: ribonuclease P protein component, bacterial type	-	-	-	-	PF00825.21	Ribonuclease_P	99.0909090909091	Ribonuclease P
GCA_000991415.1	GCA_000991415.1|288|KKP97958.1	6	GCA_000991415.1|294|KKP97964.1	TIGR00278.2	TIGR00278	90.625	JCVI: membrane protein insertion efficiency factor YidD	-	-	-	-	PF01809.21	YidD	92.53731343283582	Putative membrane protein insertion efficiency factor
GCA_000991415.1	GCA_000991415.1|289|KKP97959.1	5	GCA_000991415.1|294|KKP97964.1	TIGR03592.1	yidC_oxa1_cterm	99.47643979057592	JCVI: membrane protein insertase YidC	NF002803.0	PRK02944.1	80.3921568627451	NCBI Protein Cluster (PRK): YidC family membrane integrase SpoIIIJ	PF02096.23	60KD_IMP	99.39759036144578	60Kd inner membrane protein
GCA_000991415.1	GCA_000991415.1|290|KKP97960.1	4	GCA_000991415.1|294|KKP97964.1	-	-	-	-	-	-	-	-	PF01424.25	R3H	70.0	R3H domain
GCA_000991415.1	GCA_000991415.1|291|KKP97961.1	3	GCA_000991415.1|294|KKP97964.1	-	-	-	-	-	-	-	-	-	-	-	-
GCA_000991415.1	GCA_000991415.1|292|KKP97962.1	2	GCA_000991415.1|294|KKP97964.1	-	-	-	-	NF045849.1	ICE_MMCAP2_0565	83.75	NCBIFAM: Mbov_0395 family pilin-like conjugal transfer protein	PF18895.3	T4SS_pilin	88.73239436619718	Type IV secretion system pilin
GCA_000991415.1	GCA_000991415.1|293|KKP97963.1	1	GCA_000991415.1|294|KKP97964.1	-	-	-	-	-	-	-	-	-	-	-	-
GCA_000991415.1	GCA_000991415.1|295|KKP97965.1	-1	GCA_000991415.1|294|KKP97964.1	-	-	-	-	NF041427.1	TrsD	92.53731343283582	NCBIFAM: TrsD/TraD family conjugative transfer protein	-	-	-	-
GCA_000991415.1	GCA_000991415.1|296|KKP97966.1	-2	GCA_000991415.1|294|KKP97964.1	-	-	-	-	-	-	-	-	PF12666.10	PrgI	86.81318681318682	PrgI family protein
GCA_000991415.1	GCA_000991415.1|297|KKP97967.1	-3	GCA_000991415.1|294|KKP97964.1	-	-	-	-	-	-	-	-	-	-	-	-
GCA_000991415.1	GCA_000991415.1|298|KKP97968.1	-4	GCA_000991415.1|294|KKP97964.1	-	-	-	-	NF045848.1	MMCAP2_0566_fam	87.88819875776397	NCBIFAM: MMCAP2_0566 domain	-	-	-	-
GCA_000991415.1	GCA_000991415.1|299|KKP97969.1	-5	GCA_000991415.1|294|KKP97964.1	-	-	-	-	-	-	-	-	-	-	-	-
GCA_000991415.1	GCA_000991415.1|300|KKP97984.1	-6	GCA_000991415.1|294|KKP97964.1	-	-	-	-	-	-	-	-	-	-	-	-
GCA_000991415.1	GCA_000991415.1|301|KKP97985.1	-7	GCA_000991415.1|294|KKP97964.1	-	-	-	-	-	-	-	-	-	-	-	-
GCA_000991415.1	GCA_000991415.1|302|KKP97986.1	-8	GCA_000991415.1|294|KKP97964.1	-	-	-	-	-	-	-	-	PF12728.10	HTH_17	90.19607843137256	Helix-turn-helix domain
GCA_000991415.1	GCA_000991415.1|303|KKP97987.1	-9	GCA_000991415.1|294|KKP97964.1	-	-	-	-	-	-	-	-	-	-	-	-
GCA_000991415.1	GCA_000991415.1|304|KKP97988.1	-10	GCA_000991415.1|294|KKP97964.1	-	-	-	-	-	-	-	-	-	-	-	-
GCA_000991415.1	GCA_000991415.1|305|KKP97989.1	-11	GCA_000991415.1|294|KKP97964.1	-	-	-	-	-	-	-	-	-	-	-	-
GCA_000991415.1	GCA_000991415.1|306|KKP97990.1	-12	GCA_000991415.1|294|KKP97964.1	-	-	-	-	-	-	-	-	-	-	-	-
GCA_000991415.1	GCA_000991415.1|307|KKP97991.1	-13	GCA_000991415.1|294|KKP97964.1	TIGR03072.1	release_prfH	95.5	JCVI: peptide chain release factor H	NF001859.2	PRK00591.1	82.42074927953891	NCBI Protein Cluster (PRK): peptide chain release factor 1	PF00472.23	RF-1	98.27586206896552	RF-1 domain
GCA_000991415.1	GCA_000991415.1|308|KKP97992.1	-14	GCA_000991415.1|294|KKP97964.1	TIGR02673.1	FtsE	100.0	JCVI: cell division ATP-binding protein FtsE	NF038007.1	ABC_ATP_DarD	100.0	NCBIFAM: darobactin export ABC transporter ATP-binding protein	PF00005.30	ABC_tran	99.27007299270072	ABC transporter
GCA_000991415.1	GCA_000991415.1|309|KKP97993.1	-15	GCA_000991415.1|294|KKP97964.1	TIGR00439.2	FtsX_Gneg	99.31506849315068	JCVI: permease-like cell division protein FtsX	NF038347.1	FtsX_Gpos	99.32432432432432	NCBIFAM: permease-like cell division protein FtsX	PF02687.24	FtsX	95.86776859504133	FtsX-like permease family
GCA_000991415.1	GCA_000991415.1|310|KKP97994.1	-16	GCA_000991415.1|294|KKP97964.1	TIGR00337.1	PyrG	99.80988593155894	JCVI: glutamine hydrolyzing CTP synthase	NF003792.0	PRK05380.1	99.06367041198502	NCBI Protein Cluster (PRK): CTP synthase	PF06418.17	CTP_synth_N	99.62406015037594	CTP synthase N-terminus
GCA_000991415.1	GCA_000991415.1|311|KKP97995.1	-17	GCA_000991415.1|294|KKP97964.1	-	-	-	-	-	-	-	-	PF02589.18	LUD_dom	99.47089947089948	LUD domain
GCA_000991415.1	GCA_000991415.1|312|KKP97996.1	-18	GCA_000991415.1|294|KKP97964.1	-	-	-	-	-	-	-	-	-	-	-	-
GCA_000991415.1	GCA_000991415.1|313|KKP97997.1	-19	GCA_000991415.1|294|KKP97964.1	-	-	-	-	-	-	-	-	PF01555.21	N6_N4_Mtase	99.13419913419914	DNA methylase
GCA_000991415.1	GCA_000991415.1|314|KKP97998.1	-20	GCA_000991415.1|294|KKP97964.1	-	-	-	-	-	-	-	-	PF01555.21	N6_N4_Mtase	99.13419913419914	DNA methylase
GCA_000991445.1	GCA_000991445.1|167|KKP98111.1	-20	GCA_000991445.1|187|KKP98131.1	TIGR00029.2	S20	100.0	JCVI: 30S ribosomal protein S20	-	-	-	-	PF01649.21	Ribosomal_S20p	97.5609756097561	Ribosomal protein S20
GCA_000991445.1	GCA_000991445.1|168|KKP98112.1	-19	GCA_000991445.1|187|KKP98131.1	TIGR01128.2	holA	99.36708860759494	JCVI: DNA polymerase III subunit delta	NF005918.0	PRK07914.1	92.83489096573209	NCBI Protein Cluster (PRK): hypothetical protein	PF06144.16	DNA_pol3_delta	98.85057471264368	DNA polymerase III, delta subunit
GCA_000991445.1	GCA_000991445.1|169|KKP98113.1	-18	GCA_000991445.1|187|KKP98131.1	-	-	-	-	-	-	-	-	PF17479.5	DUF3048_C	98.21428571428572	Protein of unknown function (DUF3048) C-terminal domain
GCA_000991445.1	GCA_000991445.1|170|KKP98114.1	-17	GCA_000991445.1|187|KKP98131.1	TIGR00577.1	fpg	70.65217391304348	JCVI: DNA-formamidopyrimidine glycosylase	NF002211.1	PRK01103.1	100.0	NCBI Protein Cluster (PRK): bifunctional DNA-formamidopyrimidine glycosylase/DNA-(apurinic or apyrimidinic site) lyase	PF01149.27	Fapy_DNA_glyco	100.0	Formamidopyrimidine-DNA glycosylase N-terminal domain
GCA_000991445.1	GCA_000991445.1|171|KKP98115.1	-16	GCA_000991445.1|187|KKP98131.1	-	-	-	-	NF041367.1	CheY_Halo	85.08771929824562	NCBIFAM: chemotaxis protein CheY	PF00072.27	Response_reg	84.82142857142857	Response regulator receiver domain
GCA_000991445.1	GCA_000991445.1|172|KKP98116.1	-15	GCA_000991445.1|187|KKP98131.1	TIGR00593.1	pola	100.0	JCVI: DNA polymerase I	NF004397.1	PRK05755.1	99.7750281214848	NCBI Protein Cluster (PRK): DNA polymerase I	PF02739.19	5_3_exonuc_N	100.0	5'-3' exonuclease, N-terminal resolvase-like domain
GCA_000991445.1	GCA_000991445.1|173|KKP98117.1	-14	GCA_000991445.1|187|KKP98131.1	TIGR00277.1	HDIG	86.9047619047619	JCVI: HDIG domain	NF007515.0	PRK10119.1	88.74458874458874	NCBI Protein Cluster (PRK): phosphohydrolase	PF01966.25	HD	97.54098360655738	HD domain
GCA_000991445.1	GCA_000991445.1|174|KKP98118.1	-13	GCA_000991445.1|187|KKP98131.1	-	-	-	-	-	-	-	-	-	-	-	-
GCA_000991445.1	GCA_000991445.1|175|KKP98119.1	-12	GCA_000991445.1|187|KKP98131.1	-	-	-	-	-	-	-	-	-	-	-	-
GCA_000991445.1	GCA_000991445.1|176|KKP98120.1	-11	GCA_000991445.1|187|KKP98131.1	TIGR01074.1	rep	95.95808383233532	JCVI: DNA helicase Rep	NF008172.0	PRK10919.1	95.0965824665676	NCBI Protein Cluster (PRK): DNA helicase Rep	PF00580.24	UvrD-helicase	100.0	UvrD/REP helicase N-terminal domain
GCA_000991445.1	GCA_000991445.1|177|KKP98121.1	-10	GCA_000991445.1|187|KKP98131.1	TIGR00755.1	ksgA	98.828125	JCVI: 16S rRNA (adenine(1518)-N(6)/adenine(1519)-N(6))-dimethyltransferase RsmA	NF000499.1	Erm23S_rRNA_broad	98.36065573770492	NCBIFAM: 23S ribosomal RNA methyltransferase Erm	PF00398.23	RrnaAD	97.73584905660375	Ribosomal RNA adenine dimethylase
GCA_000991445.1	GCA_000991445.1|178|KKP98122.1	-9	GCA_000991445.1|187|KKP98131.1	-	-	-	-	-	-	-	-	-	-	-	-
GCA_000991445.1	GCA_000991445.1|179|KKP98123.1	-8	GCA_000991445.1|187|KKP98131.1	-	-	-	-	-	-	-	-	PF18884.3	TSP3_bac	95.45454545454544	Bacterial TSP3 repeat
GCA_000991445.1	GCA_000991445.1|180|KKP98124.1	-7	GCA_000991445.1|187|KKP98131.1	-	-	-	-	-	-	-	-	-	-	-	-
GCA_000991445.1	GCA_000991445.1|181|KKP98125.1	-6	GCA_000991445.1|187|KKP98131.1	-	-	-	-	-	-	-	-	PF04610.17	TrbL	70.23255813953489	TrbL/VirB6 plasmid conjugal transfer protein
GCA_000991445.1	GCA_000991445.1|182|KKP98126.1	-5	GCA_000991445.1|187|KKP98131.1	-	-	-	-	-	-	-	-	-	-	-	-
GCA_000991445.1	GCA_000991445.1|183|KKP98127.1	-4	GCA_000991445.1|187|KKP98131.1	-	-	-	-	-	-	-	-	-	-	-	-
GCA_000991445.1	GCA_000991445.1|184|KKP98128.1	-3	GCA_000991445.1|187|KKP98131.1	-	-	-	-	-	-	-	-	PF01541.27	GIY-YIG	93.5897435897436	GIY-YIG catalytic domain
GCA_000991445.1	GCA_000991445.1|185|KKP98129.1	-2	GCA_000991445.1|187|KKP98131.1	-	-	-	-	-	-	-	-	PF12666.10	PrgI	91.2087912087912	PrgI family protein
GCA_000991445.1	GCA_000991445.1|186|KKP98130.1	-1	GCA_000991445.1|187|KKP98131.1	-	-	-	-	NF041427.1	TrsD	89.55223880597015	NCBIFAM: TrsD/TraD family conjugative transfer protein	-	-	-	-
GCA_000991445.1	GCA_000991445.1|188|KKP98132.1	1	GCA_000991445.1|187|KKP98131.1	-	-	-	-	-	-	-	-	-	-	-	-
GCA_000991445.1	GCA_000991445.1|189|KKP98133.1	2	GCA_000991445.1|187|KKP98131.1	-	-	-	-	-	-	-	-	-	-	-	-
GCA_000991445.1	GCA_000991445.1|190|KKP98134.1	3	GCA_000991445.1|187|KKP98131.1	-	-	-	-	NF045849.1	ICE_MMCAP2_0565	85.0	NCBIFAM: Mbov_0395 family pilin-like conjugal transfer protein	PF18895.3	T4SS_pilin	88.73239436619718	Type IV secretion system pilin
GCA_000991445.1	GCA_000991445.1|191|KKP98135.1	4	GCA_000991445.1|187|KKP98131.1	-	-	-	-	-	-	-	-	-	-	-	-
GCA_000991445.1	GCA_000991445.1|192|KKP98227.1	5	GCA_000991445.1|187|KKP98131.1	-	-	-	-	-	-	-	-	PF13385.9	Laminin_G_3	86.09271523178808	Concanavalin A-like lectin/glucanases superfamily
GCA_000991445.1	GCA_000991445.1|193|KKP98228.1	6	GCA_000991445.1|187|KKP98131.1	TIGR02012.1	tigrfam_recA	98.13084112149532	JCVI: recombinase RecA	NF006861.0	PRK09361.1-1	82.97872340425532	NCBI Protein Cluster (PRK): DNA repair and recombination protein RadB	PF00154.24	RecA	100.0	recA bacterial DNA recombination protein
GCA_000991445.1	GCA_000991445.1|194|KKP98229.1	7	GCA_000991445.1|187|KKP98131.1	TIGR04256.1	GxxExxY	99.13793103448276	JCVI: GxxExxY protein	-	-	-	-	PF13366.9	PDDEXK_3	93.22033898305084	PD-(D/E)XK nuclease superfamily
GCA_000991445.1	GCA_000991445.1|195|KKP98230.1	8	GCA_000991445.1|187|KKP98131.1	-	-	-	-	-	-	-	-	PF09136.13	Glucodextran_B	98.79518072289156	Glucodextranase, domain B
GCA_000991445.1	GCA_000991445.1|196|KKP98231.1	9	GCA_000991445.1|187|KKP98131.1	-	-	-	-	-	-	-	-	PF01580.21	FtsK_SpoIIIE	100.0	FtsK/SpoIIIE family
GCA_000991445.1	GCA_000991445.1|197|KKP98232.1	10	GCA_000991445.1|187|KKP98131.1	TIGR02386.1	rpoC_TIGR	99.8256320836966	JCVI: DNA-directed RNA polymerase subunit beta'	NF011498.0	PRK14906.1	70.66483893077451	NCBI Protein Cluster (PRK): DNA-directed RNA polymerase subunit beta'	PF04983.21	RNA_pol_Rpb1_3	100.0	RNA polymerase Rpb1, domain 3
GCA_000991445.1	GCA_000991445.1|198|KKP98233.1	11	GCA_000991445.1|187|KKP98131.1	TIGR03670.1	rpoB_arch	56.76126878130217	JCVI: DNA-directed RNA polymerase subunit B	NF001616.1	PRK00405.1	99.08759124087592	NCBI Protein Cluster (PRK): DNA-directed RNA polymerase subunit beta	PF00562.31	RNA_pol_Rpb2_6	100.0	RNA polymerase Rpb2, domain 6
GCA_000991445.1	GCA_000991445.1|199|KKP98234.1	12	GCA_000991445.1|187|KKP98131.1	TIGR02210.1	rodA_shape	99.43977591036416	JCVI: rod shape-determining protein RodA	NF008060.0	PRK10794.1	91.35135135135135	NCBI Protein Cluster (PRK): peptidoglycan glycosyltransferase MrdB	PF01098.22	FTSW_RODA_SPOVE	96.08938547486034	Cell cycle protein
GCA_000991445.1	GCA_000991445.1|200|KKP98235.1	13	GCA_000991445.1|187|KKP98131.1	-	-	-	-	NF038353.1	FxLYD_dom	83.09859154929578	NCBIFAM: FxLYD domain	-	-	-	-
GCA_000991445.1	GCA_000991445.1|201|KKP98236.1	14	GCA_000991445.1|187|KKP98131.1	-	-	-	-	-	-	-	-	-	-	-	-
GCA_000991445.1	GCA_000991445.1|202|KKP98237.1	15	GCA_000991445.1|187|KKP98131.1	TIGR02936.1	fdxN_nitrog	71.42857142857143	JCVI: ferredoxin III, nif-specific	NF040864.1	HgcB_ferredoxin	51.61290322580645	NCBIFAM: mercury methylation ferredoxin HgcB	PF08331.13	QueG_DUF1730	100.0	Epoxyqueuosine reductase QueG, DUF1730
GCA_000991445.1	GCA_000991445.1|203|KKP98238.1	16	GCA_000991445.1|187|KKP98131.1	TIGR00396.1	leuS_bact	99.76275207591934	JCVI: bacterial-type leucine--tRNA ligase	-	-	-	-	PF13603.9	tRNA-synt_1_2	99.45945945945944	Leucyl-tRNA synthetase, Domain 2
GCA_000991445.1	GCA_000991445.1|204|KKP98239.1	17	GCA_000991445.1|187|KKP98131.1	-	-	-	-	-	-	-	-	-	-	-	-
GCA_000991445.1	GCA_000991445.1|205|KKP98240.1	18	GCA_000991445.1|187|KKP98131.1	-	-	-	-	-	-	-	-	-	-	-	-
GCA_000991445.1	GCA_000991445.1|206|KKP98241.1	19	GCA_000991445.1|187|KKP98131.1	TIGR01386.1	cztS_silS_copS	76.14879649890591	JCVI: heavy metal sensor histidine kinase	NF033091.0	HK_VanS_ACDEFG	97.95221843003414	NCBIFAM: vancomycin resistance histidine kinase VanS	PF00512.28	HisKA	98.50746268656717	His Kinase A (phospho-acceptor) domain
GCA_000991445.1	GCA_000991445.1|207|KKP98267.1	20	GCA_000991445.1|187|KKP98131.1	-	-	-	-	-	-	-	-	-	-	-	-
GCA_000991485.1	GCA_000991485.1|1|KKP98831.1	18	GCA_000991485.1|19|KKP98909.1	-	-	-	-	-	-	-	-	PF13884.9	Peptidase_S74	100.0	Chaperone of endosialidase
GCA_000991485.1	GCA_000991485.1|2|KKP98832.1	17	GCA_000991485.1|19|KKP98909.1	-	-	-	-	NF041899.1	pec_ly_PelN	97.7116704805492	NCBIFAM: pectate lyase PelN	PF18998.3	Flg_new_2	97.29729729729728	Divergent InlB B-repeat domain
GCA_000991485.1	GCA_000991485.1|3|KKP98893.1	16	GCA_000991485.1|19|KKP98909.1	-	-	-	-	-	-	-	-	-	-	-	-
GCA_000991485.1	GCA_000991485.1|4|KKP98894.1	15	GCA_000991485.1|19|KKP98909.1	-	-	-	-	-	-	-	-	-	-	-	-
GCA_000991485.1	GCA_000991485.1|5|KKP98895.1	14	GCA_000991485.1|19|KKP98909.1	TIGR02538.1	type_IV_pilB	93.43971631205672	JCVI: type IV-A pilus assembly ATPase PilB	NF041000.1	ATPase_ComGA	98.50187265917604	NCBIFAM: competence type IV pilus ATPase ComGA	PF00437.23	T2SSE	97.83393501805054	Type II/IV secretion system protein
GCA_000991485.1	GCA_000991485.1|6|KKP98896.1	13	GCA_000991485.1|19|KKP98909.1	TIGR00635.1	ruvB	99.34426229508196	JCVI: Holliday junction DNA helicase RuvB	NF000868.0	PRK00080.1	96.96969696969695	NCBI Protein Cluster (PRK): Holliday junction DNA helicase RuvB	PF17864.4	AAA_lid_4	100.0	RuvB AAA lid domain
GCA_000991485.1	GCA_000991485.1|7|KKP98897.1	12	GCA_000991485.1|19|KKP98909.1	TIGR00228.1	ruvC	94.87179487179488	JCVI: crossover junction endodeoxyribonuclease RuvC	NF000711.0	PRK00039.2-1	95.65217391304348	NCBI Protein Cluster (PRK): crossover junction endodeoxyribonuclease RuvC	PF02075.20	RuvC	99.32432432432432	Crossover junction endodeoxyribonuclease RuvC
GCA_000991485.1	GCA_000991485.1|8|KKP98898.1	11	GCA_000991485.1|19|KKP98909.1	-	-	-	-	-	-	-	-	-	-	-	-
GCA_000991485.1	GCA_000991485.1|9|KKP98899.1	10	GCA_000991485.1|19|KKP98909.1	TIGR00234.1	tyrS	98.76847290640394	JCVI: tyrosine--tRNA ligase	NF008925.0	PRK12285.1-2	68.4931506849315	NCBI Protein Cluster (PRK): tryptophan--tRNA ligase	PF00579.28	tRNA-synt_1b	99.31740614334473	tRNA synthetases class I (W and Y)
GCA_000991485.1	GCA_000991485.1|10|KKP98900.1	9	GCA_000991485.1|19|KKP98909.1	TIGR02074.1	PBP_1a_fam	99.81308411214954	JCVI: PBP1A family penicillin-binding protein	NF038272.1	strep_PBP1A	84.95440729483283	NCBIFAM: streptococcal penicillin-binding protein PBP1A	PF00905.25	Transpeptidase	99.34640522875816	Penicillin binding protein transpeptidase domain
GCA_000991485.1	GCA_000991485.1|11|KKP98901.1	8	GCA_000991485.1|19|KKP98909.1	-	-	-	-	-	-	-	-	-	-	-	-
GCA_000991485.1	GCA_000991485.1|12|KKP98902.1	7	GCA_000991485.1|19|KKP98909.1	TIGR00663.1	dnan	99.7275204359673	JCVI: DNA polymerase III subunit beta	NF004184.0	PRK05643.3-2	99.46666666666668	NCBI Protein Cluster (PRK): DNA polymerase III subunit beta	PF00712.22	DNA_pol3_beta	100.0	DNA polymerase III beta subunit, N-terminal domain
GCA_000991485.1	GCA_000991485.1|13|KKP98903.1	6	GCA_000991485.1|19|KKP98909.1	TIGR00362.1	DnaA	99.31350114416476	JCVI: chromosomal replication initiator protein DnaA	NF001154.0	PRK00149.3-3	95.88744588744588	NCBI Protein Cluster (PRK): chromosomal replication initiator protein DnaA	PF08299.14	Bac_DnaA_C	100.0	Bacterial dnaA protein helix-turn-helix
GCA_000991485.1	GCA_000991485.1|14|KKP98904.1	5	GCA_000991485.1|19|KKP98909.1	TIGR03592.1	yidC_oxa1_cterm	99.47643979057592	JCVI: membrane protein insertase YidC	NF002687.0	PRK02463.1	68.40390879478828	NCBI Protein Cluster (PRK): membrane protein insertase YidC	PF02096.23	60KD_IMP	99.39759036144578	60Kd inner membrane protein
GCA_000991485.1	GCA_000991485.1|15|KKP98905.1	4	GCA_000991485.1|19|KKP98909.1	-	-	-	-	NF041568.1	Jag_EloR	68.96551724137932	NCBIFAM: RNA-binding cell elongation regulator Jag/EloR	PF01424.25	R3H	91.66666666666669	R3H domain
GCA_000991485.1	GCA_000991485.1|16|KKP98906.1	3	GCA_000991485.1|19|KKP98909.1	-	-	-	-	-	-	-	-	-	-	-	-
GCA_000991485.1	GCA_000991485.1|17|KKP98907.1	2	GCA_000991485.1|19|KKP98909.1	-	-	-	-	NF045849.1	ICE_MMCAP2_0565	90.0	NCBIFAM: Mbov_0395 family pilin-like conjugal transfer protein	PF18895.3	T4SS_pilin	95.77464788732394	Type IV secretion system pilin
GCA_000991485.1	GCA_000991485.1|18|KKP98908.1	1	GCA_000991485.1|19|KKP98909.1	-	-	-	-	-	-	-	-	-	-	-	-
GCA_000991485.1	GCA_000991485.1|20|KKP98910.1	-1	GCA_000991485.1|19|KKP98909.1	-	-	-	-	NF041427.1	TrsD	60.69651741293532	NCBIFAM: TrsD/TraD family conjugative transfer protein	-	-	-	-
GCA_000991485.1	GCA_000991485.1|21|KKP98911.1	-2	GCA_000991485.1|19|KKP98909.1	TIGR02436.1	TIGR02436	98.1651376146789	JCVI: four helix bundle protein	NF008911.0	PRK12275.1-2	90.67796610169492	NCBI Protein Cluster (PRK): hypothetical protein	PF05635.14	23S_rRNA_IVP	97.16981132075472	23S rRNA-intervening sequence protein
GCA_000991485.1	GCA_000991485.1|22|KKP98912.1	-3	GCA_000991485.1|19|KKP98909.1	-	-	-	-	-	-	-	-	PF12666.10	PrgI	87.91208791208791	PrgI family protein
GCA_000991485.1	GCA_000991485.1|23|KKP98913.1	-4	GCA_000991485.1|19|KKP98909.1	-	-	-	-	-	-	-	-	-	-	-	-
GCA_000991485.1	GCA_000991485.1|24|KKP98914.1	-5	GCA_000991485.1|19|KKP98909.1	-	-	-	-	-	-	-	-	-	-	-	-
GCA_000991485.1	GCA_000991485.1|25|KKP98915.1	-6	GCA_000991485.1|19|KKP98909.1	-	-	-	-	NF033662.1	acid_disulf_rpt	81.25	NCBIFAM: acidic double-disulfide repeat	-	-	-	-
GCA_000991485.1	GCA_000991485.1|26|KKP98916.1	-7	GCA_000991485.1|19|KKP98909.1	-	-	-	-	NF033662.1	acid_disulf_rpt	75.0	NCBIFAM: acidic double-disulfide repeat	-	-	-	-
GCA_000991485.1	GCA_000991485.1|27|KKP98917.1	-8	GCA_000991485.1|19|KKP98909.1	-	-	-	-	-	-	-	-	-	-	-	-
GCA_000991485.1	GCA_000991485.1|28|KKP98918.1	-9	GCA_000991485.1|19|KKP98909.1	TIGR00755.1	ksgA	99.609375	JCVI: 16S rRNA (adenine(1518)-N(6)/adenine(1519)-N(6))-dimethyltransferase RsmA	NF000499.1	Erm23S_rRNA_broad	98.36065573770492	NCBIFAM: 23S ribosomal RNA methyltransferase Erm	PF00398.23	RrnaAD	87.54716981132076	Ribosomal RNA adenine dimethylase
GCA_000991485.1	GCA_000991485.1|29|KKP98919.1	-10	GCA_000991485.1|19|KKP98909.1	TIGR01074.1	rep	95.05988023952096	JCVI: DNA helicase Rep	NF008172.0	PRK10919.1	94.20505200594354	NCBI Protein Cluster (PRK): DNA helicase Rep	PF00580.24	UvrD-helicase	100.0	UvrD/REP helicase N-terminal domain
GCA_000991485.1	GCA_000991485.1|30|KKP98920.1	-11	GCA_000991485.1|19|KKP98909.1	-	-	-	-	-	-	-	-	-	-	-	-
GCA_000991485.1	GCA_000991485.1|31|KKP98921.1	-12	GCA_000991485.1|19|KKP98909.1	-	-	-	-	-	-	-	-	-	-	-	-
GCA_000991485.1	GCA_000991485.1|32|KKP98990.1	-13	GCA_000991485.1|19|KKP98909.1	-	-	-	-	-	-	-	-	-	-	-	-
GCA_000991485.1	GCA_000991485.1|33|KKP98991.1	-14	GCA_000991485.1|19|KKP98909.1	TIGR00472.1	pheT_bact	53.63408521303258	JCVI: phenylalanine--tRNA ligase subunit beta	-	-	-	-	PF03483.20	B3_4	99.42528735632185	B3/4 domain
GCA_000991485.1	GCA_000991485.1|34|KKP98992.1	-15	GCA_000991485.1|19|KKP98909.1	TIGR00468.1	pheS	77.46913580246914	JCVI: phenylalanine--tRNA ligase subunit alpha	-	-	-	-	PF01409.23	tRNA-synt_2d	94.71544715447156	tRNA synthetases class II core domain (F)
GCA_000991485.1	GCA_000991485.1|35|KKP98993.1	-16	GCA_000991485.1|19|KKP98909.1	TIGR01074.1	rep	73.95209580838323	JCVI: DNA helicase Rep	NF010485.0	PRK13909.1-2	51.59515951595159	NCBI Protein Cluster (PRK): RecB-like helicase	PF13361.9	UvrD_C	99.42528735632185	UvrD-like helicase C-terminal domain
GCA_000991485.1	GCA_000991485.1|36|KKP98994.1	-17	GCA_000991485.1|19|KKP98909.1	TIGR00067.1	glut_race	99.203187250996	JCVI: glutamate racemase	NF002035.0	PRK00865.1-3	95.88014981273407	NCBI Protein Cluster (PRK): glutamate racemase	-	-	-	-
GCA_000991485.1	GCA_000991485.1|37|KKP98995.1	-18	GCA_000991485.1|19|KKP98909.1	-	-	-	-	NF045882.1	PLipidMtase_Leg	50.24154589371981	NCBIFAM: phospholipid N-methyltransferase PmtA	PF13649.9	Methyltransf_25	96.90721649484536	Methyltransferase domain
GCA_000991485.1	GCA_000991485.1|38|KKP98996.1	-19	GCA_000991485.1|19|KKP98909.1	-	-	-	-	NF041367.1	CheY_Halo	91.2280701754386	NCBIFAM: chemotaxis protein CheY	PF00072.27	Response_reg	90.17857142857144	Response regulator receiver domain
GCA_000991485.1	GCA_000991485.1|39|KKP98997.1	-20	GCA_000991485.1|19|KKP98909.1	TIGR02966.1	phoR_proteo	78.67867867867868	JCVI: phosphate regulon sensor histidine kinase PhoR	NF046044.1	PnpS	94.35897435897436	NCBIFAM: two-component system histidine kinase PnpS	PF13185.9	GAF_2	98.55072463768116	GAF domain
GCA_000991485.1	GCA_000991485.1|799|KKP99896.1	20	GCA_000991485.1|19|KKP98909.1	-	-	-	-	-	-	-	-	-	-	-	-
GCA_000991485.1	GCA_000991485.1|800|KKP99897.1	19	GCA_000991485.1|19|KKP98909.1	-	-	-	-	-	-	-	-	PF13884.9	Peptidase_S74	100.0	Chaperone of endosialidase
GCA_000991495.1	GCA_000991495.1|673|KKQ01073.1	20	GCA_000991495.1|693|KKQ01093.1	TIGR00493.1	clpP	97.91666666666669	JCVI: ATP-dependent Clp endopeptidase proteolytic subunit ClpP	NF009203.0	PRK12551.1	95.91836734693878	NCBI Protein Cluster (PRK): ATP-dependent Clp protease proteolytic subunit	PF00574.26	CLP_protease	97.25274725274726	Clp protease
GCA_000991495.1	GCA_000991495.1|674|KKQ01074.1	19	GCA_000991495.1|693|KKQ01093.1	TIGR00115.1	tig	99.51219512195122	JCVI: trigger factor	-	-	-	-	PF05698.17	Trigger_C	98.14814814814817	Bacterial trigger factor protein (TF) C-terminus
GCA_000991495.1	GCA_000991495.1|675|KKQ01075.1	18	GCA_000991495.1|693|KKQ01093.1	-	-	-	-	NF003877.0	PRK05427.1	99.67532467532467	NCBI Protein Cluster (PRK): manganese-dependent inorganic pyrophosphatase	PF01368.23	DHH	100.0	DHH family
GCA_000991495.1	GCA_000991495.1|676|KKQ01076.1	17	GCA_000991495.1|693|KKQ01093.1	TIGR01953.1	NusA	98.52941176470588	JCVI: transcription termination factor NusA	NF006645.0	PRK09202.4-5	60.37037037037037	NCBI Protein Cluster (PRK): transcription termination/antitermination protein NusA	PF08529.14	NusA_N	100.0	NusA N-terminal domain
GCA_000991495.1	GCA_000991495.1|677|KKQ01077.1	16	GCA_000991495.1|693|KKQ01093.1	-	-	-	-	NF045849.1	ICE_MMCAP2_0565	88.75	NCBIFAM: Mbov_0395 family pilin-like conjugal transfer protein	PF18895.3	T4SS_pilin	95.77464788732394	Type IV secretion system pilin
GCA_000991495.1	GCA_000991495.1|678|KKQ01078.1	15	GCA_000991495.1|693|KKQ01093.1	-	-	-	-	NF007294.0	PRK09767.1	86.32478632478633	NCBI Protein Cluster (PRK): DUF559 domain-containing protein	PF04480.15	DUF559	92.6605504587156	Protein of unknown function (DUF559)
GCA_000991495.1	GCA_000991495.1|679|KKQ01079.1	14	GCA_000991495.1|693|KKQ01093.1	-	-	-	-	NF045849.1	ICE_MMCAP2_0565	83.75	NCBIFAM: Mbov_0395 family pilin-like conjugal transfer protein	PF18895.3	T4SS_pilin	94.3661971830986	Type IV secretion system pilin
GCA_000991495.1	GCA_000991495.1|680|KKQ01080.1	13	GCA_000991495.1|693|KKQ01093.1	-	-	-	-	NF045849.1	ICE_MMCAP2_0565	90.0	NCBIFAM: Mbov_0395 family pilin-like conjugal transfer protein	PF18895.3	T4SS_pilin	81.69014084507042	Type IV secretion system pilin
GCA_000991495.1	GCA_000991495.1|681|KKQ01081.1	12	GCA_000991495.1|693|KKQ01093.1	-	-	-	-	-	-	-	-	PF18895.3	T4SS_pilin	78.87323943661971	Type IV secretion system pilin
GCA_000991495.1	GCA_000991495.1|682|KKQ01082.1	11	GCA_000991495.1|693|KKQ01093.1	-	-	-	-	-	-	-	-	-	-	-	-
GCA_000991495.1	GCA_000991495.1|683|KKQ01083.1	10	GCA_000991495.1|693|KKQ01093.1	-	-	-	-	-	-	-	-	PF04610.17	TrbL	73.48837209302326	TrbL/VirB6 plasmid conjugal transfer protein
GCA_000991495.1	GCA_000991495.1|684|KKQ01084.1	9	GCA_000991495.1|693|KKQ01093.1	-	-	-	-	-	-	-	-	-	-	-	-
GCA_000991495.1	GCA_000991495.1|685|KKQ01085.1	8	GCA_000991495.1|693|KKQ01093.1	TIGR02899.1	spore_safA	93.1818181818182	JCVI: SafA/ExsA family spore coat assembly protein N-terminal domain	-	-	-	-	PF01476.23	LysM	100.0	LysM domain
GCA_000991495.1	GCA_000991495.1|686|KKQ01086.1	7	GCA_000991495.1|693|KKQ01093.1	TIGR02224.1	recomb_XerC	99.32203389830508	JCVI: tyrosine recombinase XerC	NF001399.0	PRK00283.1	97.66666666666669	NCBI Protein Cluster (PRK): tyrosine recombinase	PF00589.25	Phage_integrase	98.25581395348836	Phage integrase family
GCA_000991495.1	GCA_000991495.1|687|KKQ01087.1	6	GCA_000991495.1|693|KKQ01093.1	TIGR01073.1	pcrA	94.75862068965516	JCVI: DNA helicase PcrA	NF008743.0	PRK11773.1	94.02777777777776	NCBI Protein Cluster (PRK): DNA helicase II	PF13361.9	UvrD_C	99.42528735632185	UvrD-like helicase C-terminal domain
GCA_000991495.1	GCA_000991495.1|688|KKQ01088.1	5	GCA_000991495.1|693|KKQ01093.1	-	-	-	-	-	-	-	-	PF10543.12	ORF6N	100.0	ORF6N domain
GCA_000991495.1	GCA_000991495.1|689|KKQ01089.1	4	GCA_000991495.1|693|KKQ01093.1	-	-	-	-	-	-	-	-	PF01978.22	TrmB	98.52941176470588	Sugar-specific transcriptional regulator TrmB
GCA_000991495.1	GCA_000991495.1|690|KKQ01090.1	3	GCA_000991495.1|693|KKQ01093.1	-	-	-	-	-	-	-	-	-	-	-	-
GCA_000991495.1	GCA_000991495.1|691|KKQ01091.1	2	GCA_000991495.1|693|KKQ01093.1	TIGR00368.1	TIGR00368	100.0	JCVI: YifB family Mg chelatase-like AAA ATPase	NF000499.1	Erm23S_rRNA_broad	98.36065573770492	NCBIFAM: 23S ribosomal RNA methyltransferase Erm	PF13541.9	ChlI	100.0	Subunit ChlI of Mg-chelatase
GCA_000991495.1	GCA_000991495.1|692|KKQ01092.1	1	GCA_000991495.1|693|KKQ01093.1	-	-	-	-	-	-	-	-	-	-	-	-
GCA_000991495.1	GCA_000991495.1|694|KKQ01094.1	-1	GCA_000991495.1|693|KKQ01093.1	-	-	-	-	NF041427.1	TrsD	57.21393034825871	NCBIFAM: TrsD/TraD family conjugative transfer protein	-	-	-	-
GCA_000991495.1	GCA_000991495.1|695|KKQ01095.1	-2	GCA_000991495.1|693|KKQ01093.1	-	-	-	-	-	-	-	-	PF12666.10	PrgI	97.8021978021978	PrgI family protein
GCA_000991495.1	GCA_000991495.1|696|KKQ01096.1	-3	GCA_000991495.1|693|KKQ01093.1	-	-	-	-	NF045849.1	ICE_MMCAP2_0565	85.0	NCBIFAM: Mbov_0395 family pilin-like conjugal transfer protein	PF18895.3	T4SS_pilin	92.95774647887325	Type IV secretion system pilin
GCA_000991495.1	GCA_000991495.1|697|KKQ01097.1	-4	GCA_000991495.1|693|KKQ01093.1	-	-	-	-	-	-	-	-	PF18895.3	T4SS_pilin	85.91549295774648	Type IV secretion system pilin
GCA_000991495.1	GCA_000991495.1|698|KKQ01098.1	-5	GCA_000991495.1|693|KKQ01093.1	TIGR03850.1	bind_CPR_0540	70.0228832951945	JCVI: carbohydrate ABC transporter substrate-binding protein	-	-	-	-	PF01547.28	SBP_bac_1	95.55555555555556	Bacterial extracellular solute-binding protein
GCA_000991495.1	GCA_000991495.1|699|KKQ01099.1	-6	GCA_000991495.1|693|KKQ01093.1	TIGR02469.1	CbiT	88.70967741935483	JCVI: precorrin-6Y C5,15-methyltransferase (decarboxylating) subunit CbiT	NF001556.0	PRK00377.1	57.57575757575758	NCBI Protein Cluster (PRK): cobalt-precorrin-6Y C(15)-methyltransferase	PF13649.9	Methyltransf_25	100.0	Methyltransferase domain
GCA_000991495.1	GCA_000991495.1|700|KKQ01100.1	-7	GCA_000991495.1|693|KKQ01093.1	-	-	-	-	-	-	-	-	PF14584.9	DUF4446	99.33333333333331	Protein of unknown function (DUF4446)
GCA_000991495.1	GCA_000991495.1|701|KKQ01101.1	-8	GCA_000991495.1|693|KKQ01093.1	TIGR00487.1	IF-2	99.65928449744465	JCVI: translation initiation factor IF-2	NF003078.0	PRK04004.1	60.53511705685619	NCBI Protein Cluster (PRK): translation initiation factor IF-2	PF08477.16	Roc	99.15966386554622	Ras of Complex, Roc, domain of DAPkinase
GCA_000991495.1	GCA_000991495.1|702|KKQ01102.1	-9	GCA_000991495.1|693|KKQ01093.1	TIGR00082.1	rbfA	73.04347826086956	JCVI: 30S ribosome-binding factor RbfA	NF001802.0	PRK00521.2-5	61.11111111111112	NCBI Protein Cluster (PRK): 30S ribosome-binding factor RbfA	PF02033.21	RBFA	79.04761904761905	Ribosome-binding factor A
GCA_000991495.1	GCA_000991495.1|703|KKQ01103.1	-10	GCA_000991495.1|693|KKQ01093.1	-	-	-	-	NF003877.0	PRK05427.1	54.87012987012987	NCBI Protein Cluster (PRK): manganese-dependent inorganic pyrophosphatase	PF01368.23	DHH	100.0	DHH family
GCA_000991495.1	GCA_000991495.1|704|KKQ01104.1	-11	GCA_000991495.1|693|KKQ01093.1	-	-	-	-	-	-	-	-	-	-	-	-
GCA_000991495.1	GCA_000991495.1|705|KKQ01163.1	-12	GCA_000991495.1|693|KKQ01093.1	-	-	-	-	-	-	-	-	PF13462.9	Thioredoxin_4	90.3030303030303	Thioredoxin
GCA_000991495.1	GCA_000991495.1|706|KKQ01164.1	-13	GCA_000991495.1|693|KKQ01093.1	TIGR00630.1	uvra	100.0	JCVI: excinuclease ABC subunit UvrA	NF001503.0	PRK00349.1	99.78791092258749	NCBI Protein Cluster (PRK): excinuclease ABC subunit UvrA	PF17755.4	UvrA_DNA-bind	100.0	UvrA DNA-binding domain
GCA_000991495.1	GCA_000991495.1|707|KKQ01165.1	-14	GCA_000991495.1|693|KKQ01093.1	-	-	-	-	-	-	-	-	-	-	-	-
GCA_000991495.1	GCA_000991495.1|708|KKQ01166.1	-15	GCA_000991495.1|693|KKQ01093.1	-	-	-	-	-	-	-	-	PF01541.27	GIY-YIG	97.43589743589745	GIY-YIG catalytic domain
GCA_000991495.1	GCA_000991495.1|709|KKQ01167.1	-16	GCA_000991495.1|693|KKQ01093.1	-	-	-	-	-	-	-	-	-	-	-	-
GCA_000991495.1	GCA_000991495.1|710|KKQ01168.1	-17	GCA_000991495.1|693|KKQ01093.1	-	-	-	-	-	-	-	-	-	-	-	-
GCA_000991495.1	GCA_000991495.1|711|KKQ01169.1	-18	GCA_000991495.1|693|KKQ01093.1	TIGR00003.1	TIGR00003	98.48484848484848	JCVI: copper ion binding protein	NF033781.1	chaper_CopP	98.46153846153848	NCBIFAM: copper-binding metallochaperone CopP	PF00403.29	HMA	100.0	Heavy-metal-associated domain
GCA_000991495.1	GCA_000991495.1|712|KKQ01170.1	-19	GCA_000991495.1|693|KKQ01093.1	TIGR02656.1	cyanin_plasto	71.71717171717172	JCVI: plastocyanin	-	-	-	-	PF13473.9	Cupredoxin_1	86.53846153846153	Cupredoxin-like domain
GCA_000991495.1	GCA_000991495.1|713|KKQ01171.1	-20	GCA_000991495.1|693|KKQ01093.1	TIGR00003.1	TIGR00003	96.96969696969695	JCVI: copper ion binding protein	NF033781.1	chaper_CopP	98.46153846153848	NCBIFAM: copper-binding metallochaperone CopP	PF00403.29	HMA	95.16129032258064	Heavy-metal-associated domain
GCA_000991525.1	GCA_000991525.1|307|KKQ01313.1	20	GCA_000991525.1|327|KKQ01333.1	TIGR02436.1	TIGR02436	100.0	JCVI: four helix bundle protein	NF008911.0	PRK12275.1-2	98.30508474576273	NCBI Protein Cluster (PRK): hypothetical protein	PF05635.14	23S_rRNA_IVP	100.0	23S rRNA-intervening sequence protein
GCA_000991525.1	GCA_000991525.1|308|KKQ01314.1	19	GCA_000991525.1|327|KKQ01333.1	TIGR00435.1	cysS	99.35622317596568	JCVI: cysteine--tRNA ligase	NF011107.0	PRK14534.1	99.37629937629936	NCBI Protein Cluster (PRK): cysteine--tRNA ligase	PF01406.22	tRNA-synt_1e	99.33554817275748	tRNA synthetases class I (C) catalytic domain
GCA_000991525.1	GCA_000991525.1|309|KKQ01315.1	18	GCA_000991525.1|327|KKQ01333.1	-	-	-	-	-	-	-	-	-	-	-	-
GCA_000991525.1	GCA_000991525.1|310|KKQ01316.1	17	GCA_000991525.1|327|KKQ01333.1	TIGR00665.1	DnaB	99.54022988505749	JCVI: replicative DNA helicase	NF004109.0	PRK05595.1	99.32432432432432	NCBI Protein Cluster (PRK): replicative DNA helicase	PF03796.18	DnaB_C	99.60629921259844	DnaB-like helicase C terminal domain
GCA_000991525.1	GCA_000991525.1|311|KKQ01317.1	16	GCA_000991525.1|327|KKQ01333.1	TIGR00615.1	recR	99.48979591836736	JCVI: recombination mediator RecR	-	-	-	-	PF02132.18	RecR	97.5	RecR protein
GCA_000991525.1	GCA_000991525.1|312|KKQ01318.1	15	GCA_000991525.1|327|KKQ01333.1	-	-	-	-	-	-	-	-	-	-	-	-
GCA_000991525.1	GCA_000991525.1|313|KKQ01319.1	14	GCA_000991525.1|327|KKQ01333.1	TIGR01750.1	fabZ	87.23404255319149	JCVI: 3-hydroxyacyl-ACP dehydratase FabZ	NF000582.1	PRK00006.1	86.86131386861314	NCBI Protein Cluster (PRK): 3-hydroxyacyl-ACP dehydratase FabZ	PF07977.16	FabA	92.7536231884058	FabA-like domain
GCA_000991525.1	GCA_000991525.1|314|KKQ01320.1	13	GCA_000991525.1|327|KKQ01333.1	-	-	-	-	-	-	-	-	-	-	-	-
GCA_000991525.1	GCA_000991525.1|315|KKQ01321.1	12	GCA_000991525.1|327|KKQ01333.1	TIGR00061.1	L21	98.01980198019804	JCVI: 50S ribosomal protein L21	-	-	-	-	PF00829.24	Ribosomal_L21p	100.0	Ribosomal prokaryotic L21 protein
GCA_000991525.1	GCA_000991525.1|316|KKQ01322.1	11	GCA_000991525.1|327|KKQ01333.1	TIGR00344.1	alaS	50.88547815820543	JCVI: alanine--tRNA ligase	NF002436.0	PRK01584.1	99.49579831932772	NCBI Protein Cluster (PRK): alanine--tRNA ligase	PF07973.17	tRNA_SAD	97.72727272727272	Threonyl and Alanyl tRNA synthetase second additional domain
GCA_000991525.1	GCA_000991525.1|317|KKQ01323.1	10	GCA_000991525.1|327|KKQ01333.1	-	-	-	-	-	-	-	-	-	-	-	-
GCA_000991525.1	GCA_000991525.1|318|KKQ01324.1	9	GCA_000991525.1|327|KKQ01333.1	-	-	-	-	-	-	-	-	-	-	-	-
GCA_000991525.1	GCA_000991525.1|319|KKQ01325.1	8	GCA_000991525.1|327|KKQ01333.1	TIGR01393.1	lepA	99.49579831932772	JCVI: translation elongation factor 4	NF008969.0	PRK12317.1	72.30046948356808	NCBI Protein Cluster (PRK): elongation factor 1-alpha	PF03144.28	GTP_EFTU_D2	100.0	Elongation factor Tu domain 2
GCA_000991525.1	GCA_000991525.1|320|KKQ01326.1	7	GCA_000991525.1|327|KKQ01333.1	TIGR02209.1	ftsL_broad	95.29411764705884	JCVI: cell division protein FtsL	-	-	-	-	PF04977.18	DivIC	95.0	Septum formation initiator
GCA_000991525.1	GCA_000991525.1|321|KKQ01327.1	6	GCA_000991525.1|327|KKQ01333.1	-	-	-	-	NF011969.0	PRK15441.1	76.34408602150538	NCBI Protein Cluster (PRK): peptidylprolyl isomerase PpiC	PF00639.24	Rotamase	86.5979381443299	PPIC-type PPIASE domain
GCA_000991525.1	GCA_000991525.1|322|KKQ01328.1	5	GCA_000991525.1|327|KKQ01333.1	TIGR02179.1	PorD_KorD	74.35897435897436	JCVI: 2-oxoacid:acceptor oxidoreductase, delta subunit, pyruvate/2-ketoisovalerate family	NF040684.1	PorD_Arch	65.88235294117646	NCBIFAM: pyruvate synthase subunit PorD	PF13459.9	Fer4_15	98.48484848484848	4Fe-4S single cluster domain
GCA_000991525.1	GCA_000991525.1|323|KKQ01329.1	4	GCA_000991525.1|327|KKQ01333.1	TIGR02038.1	protease_degS	78.91737891737891	JCVI: outer membrane-stress sensor serine endopeptidase DegS	NF041521.1	HhoA_HhoB_HtrA	98.50746268656717	NCBIFAM: HhoA/HhoB/HtrA family serine endopeptidase	PF13365.9	Trypsin_2	100.0	Trypsin-like peptidase domain
GCA_000991525.1	GCA_000991525.1|324|KKQ01330.1	3	GCA_000991525.1|327|KKQ01333.1	TIGR03346.1	chaperone_ClpB	99.88276670574444	JCVI: ATP-dependent chaperone ClpB	NF008118.0	PRK10865.1	99.64994165694284	NCBI Protein Cluster (PRK): ATP-dependent chaperone ClpB	PF10431.12	ClpB_D2-small	100.0	C-terminal, D2-small domain, of ClpB protein
GCA_000991525.1	GCA_000991525.1|325|KKQ01331.1	2	GCA_000991525.1|327|KKQ01333.1	TIGR00368.1	TIGR00368	100.0	JCVI: YifB family Mg chelatase-like AAA ATPase	NF007365.0	PRK09862.1	96.44268774703558	NCBI Protein Cluster (PRK): YifB family Mg chelatase-like AAA ATPase	PF13541.9	ChlI	100.0	Subunit ChlI of Mg-chelatase
GCA_000991525.1	GCA_000991525.1|326|KKQ01332.1	1	GCA_000991525.1|327|KKQ01333.1	-	-	-	-	-	-	-	-	-	-	-	-
GCA_000991525.1	GCA_000991525.1|328|KKQ01334.1	-1	GCA_000991525.1|327|KKQ01333.1	-	-	-	-	NF041427.1	TrsD	57.21393034825871	NCBIFAM: TrsD/TraD family conjugative transfer protein	-	-	-	-
GCA_000991525.1	GCA_000991525.1|329|KKQ01335.1	-2	GCA_000991525.1|327|KKQ01333.1	-	-	-	-	-	-	-	-	PF12666.10	PrgI	97.8021978021978	PrgI family protein
GCA_000991525.1	GCA_000991525.1|330|KKQ01336.1	-3	GCA_000991525.1|327|KKQ01333.1	-	-	-	-	NF045849.1	ICE_MMCAP2_0565	85.0	NCBIFAM: Mbov_0395 family pilin-like conjugal transfer protein	PF18895.3	T4SS_pilin	92.95774647887325	Type IV secretion system pilin
GCA_000991525.1	GCA_000991525.1|331|KKQ01337.1	-4	GCA_000991525.1|327|KKQ01333.1	-	-	-	-	-	-	-	-	PF18895.3	T4SS_pilin	85.91549295774648	Type IV secretion system pilin
GCA_000991525.1	GCA_000991525.1|332|KKQ01338.1	-5	GCA_000991525.1|327|KKQ01333.1	TIGR03850.1	bind_CPR_0540	70.0228832951945	JCVI: carbohydrate ABC transporter substrate-binding protein	-	-	-	-	PF01547.28	SBP_bac_1	95.55555555555556	Bacterial extracellular solute-binding protein
GCA_000991525.1	GCA_000991525.1|333|KKQ01339.1	-6	GCA_000991525.1|327|KKQ01333.1	TIGR02469.1	CbiT	88.70967741935483	JCVI: precorrin-6Y C5,15-methyltransferase (decarboxylating) subunit CbiT	NF001556.0	PRK00377.1	57.57575757575758	NCBI Protein Cluster (PRK): cobalt-precorrin-6Y C(15)-methyltransferase	PF13649.9	Methyltransf_25	100.0	Methyltransferase domain
GCA_000991525.1	GCA_000991525.1|334|KKQ01340.1	-7	GCA_000991525.1|327|KKQ01333.1	-	-	-	-	-	-	-	-	PF14584.9	DUF4446	99.33333333333331	Protein of unknown function (DUF4446)
GCA_000991525.1	GCA_000991525.1|335|KKQ01341.1	-8	GCA_000991525.1|327|KKQ01333.1	TIGR00487.1	IF-2	99.65928449744465	JCVI: translation initiation factor IF-2	NF003078.0	PRK04004.1	60.53511705685619	NCBI Protein Cluster (PRK): translation initiation factor IF-2	PF08477.16	Roc	99.15966386554622	Ras of Complex, Roc, domain of DAPkinase
GCA_000991525.1	GCA_000991525.1|336|KKQ01342.1	-9	GCA_000991525.1|327|KKQ01333.1	-	-	-	-	-	-	-	-	PF02033.21	RBFA	61.90476190476191	Ribosome-binding factor A
GCA_000991525.1	GCA_000991525.1|337|KKQ01343.1	-10	GCA_000991525.1|327|KKQ01333.1	-	-	-	-	NF003877.0	PRK05427.1	54.87012987012987	NCBI Protein Cluster (PRK): manganese-dependent inorganic pyrophosphatase	PF01368.23	DHH	100.0	DHH family
GCA_000991525.1	GCA_000991525.1|338|KKQ01344.1	-11	GCA_000991525.1|327|KKQ01333.1	TIGR01854.1	lipid_A_lpxH	97.4025974025974	JCVI: UDP-2,3-diacylglucosamine diphosphatase	NF003743.0	PRK05340.1	93.801652892562	NCBI Protein Cluster (PRK): UDP-2,3-diacylglucosamine diphosphatase	PF00149.31	Metallophos	98.53658536585364	Calcineurin-like phosphoesterase
GCA_000991525.1	GCA_000991525.1|339|KKQ01345.1	-12	GCA_000991525.1|327|KKQ01333.1	TIGR00587.1	nfo	66.66666666666667	JCVI: deoxyribonuclease IV	NF002198.0	PRK01060.1-3	67.58893280632411	NCBI Protein Cluster (PRK): deoxyribonuclease IV	PF01261.27	AP_endonuc_2	71.6	Xylose isomerase-like TIM barrel
GCA_000991525.1	GCA_000991525.1|340|KKQ01346.1	-13	GCA_000991525.1|327|KKQ01333.1	-	-	-	-	-	-	-	-	-	-	-	-
GCA_000991525.1	GCA_000991525.1|341|KKQ01347.1	-14	GCA_000991525.1|327|KKQ01333.1	-	-	-	-	-	-	-	-	-	-	-	-
GCA_000991525.1	GCA_000991525.1|342|KKQ01348.1	-15	GCA_000991525.1|327|KKQ01333.1	-	-	-	-	-	-	-	-	-	-	-	-
GCA_000991525.1	GCA_000991525.1|343|KKQ01349.1	-16	GCA_000991525.1|327|KKQ01333.1	-	-	-	-	-	-	-	-	-	-	-	-
GCA_000991525.1	GCA_000991525.1|344|KKQ01350.1	-17	GCA_000991525.1|327|KKQ01333.1	-	-	-	-	-	-	-	-	PF01978.22	TrmB	97.05882352941175	Sugar-specific transcriptional regulator TrmB
GCA_000991525.1	GCA_000991525.1|345|KKQ01351.1	-18	GCA_000991525.1|327|KKQ01333.1	-	-	-	-	-	-	-	-	-	-	-	-
GCA_000991525.1	GCA_000991525.1|346|KKQ01352.1	-19	GCA_000991525.1|327|KKQ01333.1	TIGR00029.2	S20	86.9047619047619	JCVI: 30S ribosomal protein S20	-	-	-	-	PF01649.21	Ribosomal_S20p	87.8048780487805	Ribosomal protein S20
GCA_000991525.1	GCA_000991525.1|347|KKQ01353.1	-20	GCA_000991525.1|327|KKQ01333.1	-	-	-	-	-	-	-	-	PF05258.15	DciA	56.17977528089887	Dna[CI] antecedent, DciA
GCA_000991645.1	GCA_000991645.1|922|KKQ07150.1	-20	GCA_000991645.1|942|KKQ07176.1	TIGR00630.1	uvra	99.7835497835498	JCVI: excinuclease ABC subunit UvrA	NF001503.0	PRK00349.1	99.04559915164369	NCBI Protein Cluster (PRK): excinuclease ABC subunit UvrA	PF00005.30	ABC_tran	100.0	ABC transporter
GCA_000991645.1	GCA_000991645.1|923|KKQ07151.1	-19	GCA_000991645.1|942|KKQ07176.1	-	-	-	-	-	-	-	-	-	-	-	-
GCA_000991645.1	GCA_000991645.1|924|KKQ07152.1	-18	GCA_000991645.1|942|KKQ07176.1	TIGR02467.1	CbiE	92.6470588235294	JCVI: precorrin-6y C5,15-methyltransferase (decarboxylating) subunit CbiE	NF004460.0	PRK05787.2-3	93.23671497584542	NCBI Protein Cluster (PRK): cobalt-precorrin-7 (C(5))-methyltransferase	PF00590.23	TP_methylase	99.53051643192488	Tetrapyrrole (Corrin/Porphyrin) Methylases
GCA_000991645.1	GCA_000991645.1|925|KKQ07153.1	-17	GCA_000991645.1|942|KKQ07176.1	-	-	-	-	-	-	-	-	PF03485.19	Arg_tRNA_synt_N	78.82352941176471	Arginyl tRNA synthetase N terminal domain
GCA_000991645.1	GCA_000991645.1|926|KKQ07154.1	-16	GCA_000991645.1|942|KKQ07176.1	-	-	-	-	-	-	-	-	-	-	-	-
GCA_000991645.1	GCA_000991645.1|927|KKQ07155.1	-15	GCA_000991645.1|942|KKQ07176.1	TIGR04047.1	MSMEG_0565_glyc	69.16890080428955	JCVI: MSMEG_0565 family glycosyltransferase	NF038255.1	exopoly_VpsD	79.00262467191601	NCBIFAM: VpsD family glycosyltransferase	PF13439.9	Glyco_transf_4	97.6470588235294	Glycosyltransferase Family 4
GCA_000991645.1	GCA_000991645.1|928|KKQ07156.1	-14	GCA_000991645.1|942|KKQ07176.1	TIGR00392.1	ileS	98.83855981416956	JCVI: isoleucine--tRNA ligase	NF000257.1	MupA	81.8359375	NCBIFAM: mupirocin-resistant isoleucine--tRNA ligase MupA	PF00133.25	tRNA-synt_1	99.66777408637874	tRNA synthetases class I (I, L, M and V)
GCA_000991645.1	GCA_000991645.1|929|KKQ07157.1	-13	GCA_000991645.1|942|KKQ07176.1	TIGR00613.1	reco	90.3765690376569	JCVI: DNA repair protein RecO	-	-	-	-	PF02565.18	RecO_C	94.26751592356688	Recombination protein O C terminal
GCA_000991645.1	GCA_000991645.1|930|KKQ07158.1	-12	GCA_000991645.1|942|KKQ07176.1	-	-	-	-	-	-	-	-	-	-	-	-
GCA_000991645.1	GCA_000991645.1|931|KKQ07165.1	-11	GCA_000991645.1|942|KKQ07176.1	-	-	-	-	-	-	-	-	-	-	-	-
GCA_000991645.1	GCA_000991645.1|932|KKQ07166.1	-10	GCA_000991645.1|942|KKQ07176.1	-	-	-	-	NF003877.0	PRK05427.1	54.87012987012987	NCBI Protein Cluster (PRK): manganese-dependent inorganic pyrophosphatase	PF01368.23	DHH	100.0	DHH family
GCA_000991645.1	GCA_000991645.1|933|KKQ07167.1	-9	GCA_000991645.1|942|KKQ07176.1	-	-	-	-	-	-	-	-	-	-	-	-
GCA_000991645.1	GCA_000991645.1|934|KKQ07168.1	-8	GCA_000991645.1|942|KKQ07176.1	TIGR00487.1	IF-2	99.65928449744465	JCVI: translation initiation factor IF-2	NF003078.0	PRK04004.1	60.869565217391305	NCBI Protein Cluster (PRK): translation initiation factor IF-2	PF08477.16	Roc	99.15966386554622	Ras of Complex, Roc, domain of DAPkinase
GCA_000991645.1	GCA_000991645.1|935|KKQ07169.1	-7	GCA_000991645.1|942|KKQ07176.1	-	-	-	-	-	-	-	-	PF14584.9	DUF4446	98.66666666666669	Protein of unknown function (DUF4446)
GCA_000991645.1	GCA_000991645.1|936|KKQ07170.1	-6	GCA_000991645.1|942|KKQ07176.1	TIGR02469.1	CbiT	88.70967741935483	JCVI: precorrin-6Y C5,15-methyltransferase (decarboxylating) subunit CbiT	NF001556.0	PRK00377.1	56.06060606060606	NCBI Protein Cluster (PRK): cobalt-precorrin-6Y C(15)-methyltransferase	PF13649.9	Methyltransf_25	100.0	Methyltransferase domain
GCA_000991645.1	GCA_000991645.1|937|KKQ07171.1	-5	GCA_000991645.1|942|KKQ07176.1	-	-	-	-	-	-	-	-	PF13416.9	SBP_bac_8	90.84507042253522	Bacterial extracellular solute-binding protein
GCA_000991645.1	GCA_000991645.1|938|KKQ07172.1	-4	GCA_000991645.1|942|KKQ07176.1	-	-	-	-	-	-	-	-	PF18895.3	T4SS_pilin	85.91549295774648	Type IV secretion system pilin
GCA_000991645.1	GCA_000991645.1|939|KKQ07173.1	-3	GCA_000991645.1|942|KKQ07176.1	-	-	-	-	NF045849.1	ICE_MMCAP2_0565	82.5	NCBIFAM: Mbov_0395 family pilin-like conjugal transfer protein	PF18895.3	T4SS_pilin	92.95774647887325	Type IV secretion system pilin
GCA_000991645.1	GCA_000991645.1|940|KKQ07174.1	-2	GCA_000991645.1|942|KKQ07176.1	-	-	-	-	-	-	-	-	PF12666.10	PrgI	97.8021978021978	PrgI family protein
GCA_000991645.1	GCA_000991645.1|941|KKQ07175.1	-1	GCA_000991645.1|942|KKQ07176.1	-	-	-	-	NF041427.1	TrsD	57.21393034825871	NCBIFAM: TrsD/TraD family conjugative transfer protein	-	-	-	-
GCA_000991645.1	GCA_000991645.1|943|KKQ07177.1	1	GCA_000991645.1|942|KKQ07176.1	-	-	-	-	-	-	-	-	-	-	-	-
GCA_000991645.1	GCA_000991645.1|944|KKQ07178.1	2	GCA_000991645.1|942|KKQ07176.1	TIGR00368.1	TIGR00368	100.0	JCVI: YifB family Mg chelatase-like AAA ATPase	NF007365.0	PRK09862.1	96.44268774703558	NCBI Protein Cluster (PRK): YifB family Mg chelatase-like AAA ATPase	PF13541.9	ChlI	100.0	Subunit ChlI of Mg-chelatase
GCA_000991645.1	GCA_000991645.1|945|KKQ07179.1	3	GCA_000991645.1|942|KKQ07176.1	-	-	-	-	-	-	-	-	PF03990.17	DUF348	97.5609756097561	G5-linked-Ubiquitin-like domain
GCA_000991645.1	GCA_000991645.1|946|KKQ07180.1	4	GCA_000991645.1|942|KKQ07176.1	TIGR00755.1	ksgA	99.21875	JCVI: 16S rRNA (adenine(1518)-N(6)/adenine(1519)-N(6))-dimethyltransferase RsmA	NF000499.1	Erm23S_rRNA_broad	98.36065573770492	NCBIFAM: 23S ribosomal RNA methyltransferase Erm	PF00398.23	RrnaAD	98.1132075471698	Ribosomal RNA adenine dimethylase
GCA_000991645.1	GCA_000991645.1|947|KKQ07181.1	5	GCA_000991645.1|942|KKQ07176.1	TIGR01550.1	DOC_P1	50.81967213114754	JCVI: type II toxin-antitoxin system death-on-curing family toxin	-	-	-	-	PF02661.21	Fic	98.96907216494846	Fic/DOC family
GCA_000991645.1	GCA_000991645.1|948|KKQ07182.1	6	GCA_000991645.1|942|KKQ07176.1	-	-	-	-	-	-	-	-	-	-	-	-
GCA_000991645.1	GCA_000991645.1|949|KKQ07183.1	7	GCA_000991645.1|942|KKQ07176.1	TIGR01074.1	rep	63.17365269461078	JCVI: DNA helicase Rep	NF008172.0	PRK10919.1	62.25854383358098	NCBI Protein Cluster (PRK): DNA helicase Rep	PF00580.24	UvrD-helicase	100.0	UvrD/REP helicase N-terminal domain
GCA_000991645.1	GCA_000991645.1|950|KKQ07184.1	8	GCA_000991645.1|942|KKQ07176.1	TIGR02224.1	recomb_XerC	99.66101694915254	JCVI: tyrosine recombinase XerC	NF040815.2	recomb_XerA_Arch	99.23954372623574	NCBIFAM: site-specific tyrosine recombinase/integron integrase	PF00589.25	Phage_integrase	98.25581395348836	Phage integrase family
GCA_000991645.1	GCA_000991645.1|951|KKQ07185.1	9	GCA_000991645.1|942|KKQ07176.1	TIGR02899.1	spore_safA	93.1818181818182	JCVI: SafA/ExsA family spore coat assembly protein N-terminal domain	NF008399.0	PRK11198.1	57.04697986577181	NCBI Protein Cluster (PRK): peptidoglycan-binding protein LysM	PF01476.23	LysM	100.0	LysM domain
GCA_000991645.1	GCA_000991645.1|952|KKQ07186.1	10	GCA_000991645.1|942|KKQ07176.1	-	-	-	-	-	-	-	-	-	-	-	-
GCA_000991645.1	GCA_000991645.1|953|KKQ07187.1	11	GCA_000991645.1|942|KKQ07176.1	-	-	-	-	-	-	-	-	PF04610.17	TrbL	56.74418604651163	TrbL/VirB6 plasmid conjugal transfer protein
GCA_000991645.1	GCA_000991645.1|954|KKQ07188.1	12	GCA_000991645.1|942|KKQ07176.1	-	-	-	-	-	-	-	-	-	-	-	-
GCA_000991645.1	GCA_000991645.1|955|KKQ07189.1	13	GCA_000991645.1|942|KKQ07176.1	-	-	-	-	-	-	-	-	-	-	-	-
GCA_000991645.1	GCA_000991645.1|956|KKQ07190.1	14	GCA_000991645.1|942|KKQ07176.1	-	-	-	-	NF045849.1	ICE_MMCAP2_0565	85.0	NCBIFAM: Mbov_0395 family pilin-like conjugal transfer protein	PF18895.3	T4SS_pilin	88.73239436619718	Type IV secretion system pilin
GCA_000991645.1	GCA_000991645.1|957|KKQ07191.1	15	GCA_000991645.1|942|KKQ07176.1	-	-	-	-	NF045849.1	ICE_MMCAP2_0565	88.75	NCBIFAM: Mbov_0395 family pilin-like conjugal transfer protein	PF18895.3	T4SS_pilin	87.32394366197182	Type IV secretion system pilin
GCA_000991645.1	GCA_000991645.1|958|KKQ07192.1	16	GCA_000991645.1|942|KKQ07176.1	-	-	-	-	-	-	-	-	PF18895.3	T4SS_pilin	94.3661971830986	Type IV secretion system pilin
GCA_000991645.1	GCA_000991645.1|959|KKQ07193.1	17	GCA_000991645.1|942|KKQ07176.1	TIGR02436.1	TIGR02436	97.24770642201835	JCVI: four helix bundle protein	NF008911.0	PRK12275.1-2	79.66101694915254	NCBI Protein Cluster (PRK): hypothetical protein	PF05635.14	23S_rRNA_IVP	90.56603773584904	23S rRNA-intervening sequence protein
GCA_000991645.1	GCA_000991645.1|960|KKQ07194.1	18	GCA_000991645.1|942|KKQ07176.1	-	-	-	-	-	-	-	-	PF18895.3	T4SS_pilin	97.1830985915493	Type IV secretion system pilin
GCA_000991645.1	GCA_000991645.1|961|KKQ07195.1	19	GCA_000991645.1|942|KKQ07176.1	TIGR01953.1	NusA	98.52941176470588	JCVI: transcription termination factor NusA	NF006645.0	PRK09202.4-5	60.0	NCBI Protein Cluster (PRK): transcription termination/antitermination protein NusA	PF08529.14	NusA_N	100.0	NusA N-terminal domain
GCA_000991645.1	GCA_000991645.1|962|KKQ07196.1	20	GCA_000991645.1|942|KKQ07176.1	-	-	-	-	NF002317.0	PRK01250.1	95.45454545454544	NCBI Protein Cluster (PRK): inorganic diphosphatase	PF00719.22	Pyrophosphatase	97.5	Inorganic pyrophosphatase
GCA_000991655.1	GCA_000991655.1|1|KKQ04844.1	-18	GCA_000991655.1|798|KKQ05950.1	-	-	-	-	-	-	-	-	PF13229.9	Beta_helix	86.70886075949367	Right handed beta helix region
GCA_000991655.1	GCA_000991655.1|2|KKQ04845.1	-19	GCA_000991655.1|798|KKQ05950.1	-	-	-	-	-	-	-	-	-	-	-	-
GCA_000991655.1	GCA_000991655.1|3|KKQ04846.1	-20	GCA_000991655.1|798|KKQ05950.1	TIGR02253.1	CTE7	62.44343891402715	JCVI: TIGR02253 family HAD-type hydrolase	-	-	-	-	PF13419.9	HAD_2	71.91011235955057	Haloacid dehalogenase-like hydrolase
GCA_000991655.1	GCA_000991655.1|778|KKQ05930.1	20	GCA_000991655.1|798|KKQ05950.1	-	-	-	-	NF011546.0	PRK14976.1-3	98.65319865319866	NCBI Protein Cluster (PRK): 5'-3' exonuclease	PF02739.19	5_3_exonuc_N	100.0	5'-3' exonuclease, N-terminal resolvase-like domain
GCA_000991655.1	GCA_000991655.1|779|KKQ05931.1	19	GCA_000991655.1|798|KKQ05950.1	TIGR00150.1	T6A_YjeE	84.44444444444444	JCVI: tRNA (adenosine(37)-N6)-threonylcarbamoyltransferase complex ATPase subunit type 1 TsaE	NF007931.0	PRK10646.1	79.73856209150327	NCBI Protein Cluster (PRK): tRNA (adenosine(37)-N6)-threonylcarbamoyltransferase complex ATPase subunit type 1 TsaE	PF02367.20	TsaE	89.14728682170542	Threonylcarbamoyl adenosine biosynthesis protein TsaE
GCA_000991655.1	GCA_000991655.1|780|KKQ05932.1	18	GCA_000991655.1|798|KKQ05950.1	-	-	-	-	-	-	-	-	PF01345.21	DUF11	75.43859649122807	Domain of unknown function DUF11
GCA_000991655.1	GCA_000991655.1|781|KKQ05933.1	17	GCA_000991655.1|798|KKQ05950.1	-	-	-	-	-	-	-	-	-	-	-	-
GCA_000991655.1	GCA_000991655.1|782|KKQ05934.1	16	GCA_000991655.1|798|KKQ05950.1	-	-	-	-	-	-	-	-	-	-	-	-
GCA_000991655.1	GCA_000991655.1|783|KKQ05935.1	15	GCA_000991655.1|798|KKQ05950.1	TIGR02538.1	type_IV_pilB	93.43971631205672	JCVI: type IV-A pilus assembly ATPase PilB	NF041000.1	ATPase_ComGA	98.50187265917604	NCBIFAM: competence type IV pilus ATPase ComGA	PF00437.23	T2SSE	97.83393501805054	Type II/IV secretion system protein
GCA_000991655.1	GCA_000991655.1|784|KKQ05936.1	14	GCA_000991655.1|798|KKQ05950.1	TIGR00635.1	ruvB	99.34426229508196	JCVI: Holliday junction DNA helicase RuvB	NF000868.0	PRK00080.1	96.96969696969695	NCBI Protein Cluster (PRK): Holliday junction DNA helicase RuvB	PF17864.4	AAA_lid_4	100.0	RuvB AAA lid domain
GCA_000991655.1	GCA_000991655.1|785|KKQ05937.1	13	GCA_000991655.1|798|KKQ05950.1	TIGR00228.1	ruvC	94.87179487179488	JCVI: crossover junction endodeoxyribonuclease RuvC	NF000711.0	PRK00039.2-1	95.65217391304348	NCBI Protein Cluster (PRK): crossover junction endodeoxyribonuclease RuvC	PF02075.20	RuvC	99.32432432432432	Crossover junction endodeoxyribonuclease RuvC
GCA_000991655.1	GCA_000991655.1|786|KKQ05938.1	12	GCA_000991655.1|798|KKQ05950.1	-	-	-	-	-	-	-	-	-	-	-	-
GCA_000991655.1	GCA_000991655.1|787|KKQ05939.1	11	GCA_000991655.1|798|KKQ05950.1	TIGR00234.1	tyrS	98.76847290640394	JCVI: tyrosine--tRNA ligase	NF008925.0	PRK12285.1-2	68.4931506849315	NCBI Protein Cluster (PRK): tryptophan--tRNA ligase	PF00579.28	tRNA-synt_1b	99.31740614334473	tRNA synthetases class I (W and Y)
GCA_000991655.1	GCA_000991655.1|788|KKQ05940.1	10	GCA_000991655.1|798|KKQ05950.1	TIGR02074.1	PBP_1a_fam	99.81308411214954	JCVI: PBP1A family penicillin-binding protein	NF038272.1	strep_PBP1A	84.65045592705167	NCBIFAM: streptococcal penicillin-binding protein PBP1A	PF00905.25	Transpeptidase	99.34640522875816	Penicillin binding protein transpeptidase domain
GCA_000991655.1	GCA_000991655.1|789|KKQ05941.1	9	GCA_000991655.1|798|KKQ05950.1	-	-	-	-	-	-	-	-	-	-	-	-
GCA_000991655.1	GCA_000991655.1|790|KKQ05942.1	8	GCA_000991655.1|798|KKQ05950.1	TIGR00663.1	dnan	99.7275204359673	JCVI: DNA polymerase III subunit beta	NF004184.0	PRK05643.3-2	99.46666666666668	NCBI Protein Cluster (PRK): DNA polymerase III subunit beta	PF00712.22	DNA_pol3_beta	100.0	DNA polymerase III beta subunit, N-terminal domain
GCA_000991655.1	GCA_000991655.1|791|KKQ05943.1	7	GCA_000991655.1|798|KKQ05950.1	TIGR00362.1	DnaA	99.31350114416476	JCVI: chromosomal replication initiator protein DnaA	NF001154.0	PRK00149.3-3	95.88744588744588	NCBI Protein Cluster (PRK): chromosomal replication initiator protein DnaA	PF08299.14	Bac_DnaA_C	100.0	Bacterial dnaA protein helix-turn-helix
GCA_000991655.1	GCA_000991655.1|792|KKQ05944.1	6	GCA_000991655.1|798|KKQ05950.1	TIGR01030.1	rpmH_bact	97.72727272727272	JCVI: 50S ribosomal protein L34	-	-	-	-	PF00468.20	Ribosomal_L34	97.72727272727272	Ribosomal protein L34
GCA_000991655.1	GCA_000991655.1|793|KKQ05945.1	5	GCA_000991655.1|798|KKQ05950.1	TIGR03592.1	yidC_oxa1_cterm	99.47643979057592	JCVI: membrane protein insertase YidC	NF002687.0	PRK02463.1	68.40390879478828	NCBI Protein Cluster (PRK): membrane protein insertase YidC	PF02096.23	60KD_IMP	99.39759036144578	60Kd inner membrane protein
GCA_000991655.1	GCA_000991655.1|794|KKQ05946.1	4	GCA_000991655.1|798|KKQ05950.1	-	-	-	-	NF041568.1	Jag_EloR	68.96551724137932	NCBIFAM: RNA-binding cell elongation regulator Jag/EloR	PF01424.25	R3H	91.66666666666669	R3H domain
GCA_000991655.1	GCA_000991655.1|795|KKQ05947.1	3	GCA_000991655.1|798|KKQ05950.1	-	-	-	-	-	-	-	-	-	-	-	-
GCA_000991655.1	GCA_000991655.1|796|KKQ05948.1	2	GCA_000991655.1|798|KKQ05950.1	-	-	-	-	NF045849.1	ICE_MMCAP2_0565	90.0	NCBIFAM: Mbov_0395 family pilin-like conjugal transfer protein	PF18895.3	T4SS_pilin	95.77464788732394	Type IV secretion system pilin
GCA_000991655.1	GCA_000991655.1|797|KKQ05949.1	1	GCA_000991655.1|798|KKQ05950.1	-	-	-	-	-	-	-	-	-	-	-	-
GCA_000991655.1	GCA_000991655.1|799|KKQ05951.1	-1	GCA_000991655.1|798|KKQ05950.1	-	-	-	-	NF041427.1	TrsD	60.69651741293532	NCBIFAM: TrsD/TraD family conjugative transfer protein	-	-	-	-
GCA_000991655.1	GCA_000991655.1|800|KKQ05952.1	-2	GCA_000991655.1|798|KKQ05950.1	TIGR02436.1	TIGR02436	98.1651376146789	JCVI: four helix bundle protein	NF008911.0	PRK12275.1-2	90.67796610169492	NCBI Protein Cluster (PRK): hypothetical protein	PF05635.14	23S_rRNA_IVP	97.16981132075472	23S rRNA-intervening sequence protein
GCA_000991655.1	GCA_000991655.1|801|KKQ05953.1	-3	GCA_000991655.1|798|KKQ05950.1	-	-	-	-	-	-	-	-	PF12666.10	PrgI	87.91208791208791	PrgI family protein
GCA_000991655.1	GCA_000991655.1|802|KKQ05954.1	-4	GCA_000991655.1|798|KKQ05950.1	-	-	-	-	-	-	-	-	-	-	-	-
GCA_000991655.1	GCA_000991655.1|803|KKQ05955.1	-5	GCA_000991655.1|798|KKQ05950.1	-	-	-	-	-	-	-	-	-	-	-	-
GCA_000991655.1	GCA_000991655.1|804|KKQ05956.1	-6	GCA_000991655.1|798|KKQ05950.1	-	-	-	-	NF033662.1	acid_disulf_rpt	81.25	NCBIFAM: acidic double-disulfide repeat	-	-	-	-
GCA_000991655.1	GCA_000991655.1|805|KKQ05957.1	-7	GCA_000991655.1|798|KKQ05950.1	-	-	-	-	NF033662.1	acid_disulf_rpt	75.0	NCBIFAM: acidic double-disulfide repeat	-	-	-	-
GCA_000991655.1	GCA_000991655.1|806|KKQ05958.1	-8	GCA_000991655.1|798|KKQ05950.1	-	-	-	-	-	-	-	-	-	-	-	-
GCA_000991655.1	GCA_000991655.1|807|KKQ05959.1	-9	GCA_000991655.1|798|KKQ05950.1	TIGR00755.1	ksgA	99.609375	JCVI: 16S rRNA (adenine(1518)-N(6)/adenine(1519)-N(6))-dimethyltransferase RsmA	NF000499.1	Erm23S_rRNA_broad	98.36065573770492	NCBIFAM: 23S ribosomal RNA methyltransferase Erm	PF00398.23	RrnaAD	87.54716981132076	Ribosomal RNA adenine dimethylase
GCA_000991655.1	GCA_000991655.1|808|KKQ05960.1	-10	GCA_000991655.1|798|KKQ05950.1	TIGR01074.1	rep	95.05988023952096	JCVI: DNA helicase Rep	NF008172.0	PRK10919.1	94.20505200594354	NCBI Protein Cluster (PRK): DNA helicase Rep	PF00580.24	UvrD-helicase	100.0	UvrD/REP helicase N-terminal domain
GCA_000991655.1	GCA_000991655.1|809|KKQ05961.1	-11	GCA_000991655.1|798|KKQ05950.1	-	-	-	-	-	-	-	-	-	-	-	-
GCA_000991655.1	GCA_000991655.1|810|KKQ05962.1	-12	GCA_000991655.1|798|KKQ05950.1	-	-	-	-	-	-	-	-	-	-	-	-
GCA_000991655.1	GCA_000991655.1|811|KKQ05963.1	-13	GCA_000991655.1|798|KKQ05950.1	-	-	-	-	-	-	-	-	-	-	-	-
GCA_000991655.1	GCA_000991655.1|812|KKQ05964.1	-14	GCA_000991655.1|798|KKQ05950.1	TIGR02899.1	spore_safA	68.18181818181819	JCVI: SafA/ExsA family spore coat assembly protein N-terminal domain	NF040883.1	amid_act_ActS	84.7107438016529	NCBIFAM: amidase activator ActS	PF01476.23	LysM	100.0	LysM domain
GCA_000991655.1	GCA_000991655.1|813|KKQ05965.1	-15	GCA_000991655.1|798|KKQ05950.1	-	-	-	-	-	-	-	-	-	-	-	-
GCA_000991655.1	GCA_000991655.1|814|KKQ05966.1	-16	GCA_000991655.1|798|KKQ05950.1	-	-	-	-	-	-	-	-	-	-	-	-
GCA_000991655.1	GCA_000991655.1|815|KKQ05967.1	-17	GCA_000991655.1|798|KKQ05950.1	-	-	-	-	NF011482.0	PRK14892.1	75.24752475247524	NCBI Protein Cluster (PRK): putative transcription elongation factor Elf1	PF13451.9	zf-trcl	81.25	Probable zinc-ribbon domain
GCA_000991695.1	GCA_000991695.1|411|KKQ08431.1	20	GCA_000991695.1|431|KKQ08507.1	TIGR04047.1	MSMEG_0565_glyc	64.07506702412869	JCVI: MSMEG_0565 family glycosyltransferase	NF041010.1	glycosy_Agl16	63.92045454545455	NCBIFAM: glycosylation protein Agl16	PF13692.9	Glyco_trans_1_4	98.51851851851852	Glycosyl transferases group 1
GCA_000991695.1	GCA_000991695.1|412|KKQ08432.1	19	GCA_000991695.1|431|KKQ08507.1	-	-	-	-	-	-	-	-	PF13439.9	Glyco_transf_4	96.47058823529412	Glycosyltransferase Family 4
GCA_000991695.1	GCA_000991695.1|413|KKQ08433.1	18	GCA_000991695.1|431|KKQ08507.1	TIGR02149.1	glgA_Coryne	71.09974424552429	JCVI: glycogen synthase	NF007396.0	PRK09922.1	61.772853185595565	NCBI Protein Cluster (PRK): lipopolysaccharide 1,6-galactosyltransferase	PF04138.17	GtrA	100.0	GtrA-like protein
GCA_000991695.1	GCA_000991695.1|414|KKQ08434.1	17	GCA_000991695.1|431|KKQ08507.1	-	-	-	-	NF038295.1	EPS_HpsP	61.34020618556701	NCBIFAM: hormogonium polysaccharide biosynthesis glycosyltransferase HpsP	PF13692.9	Glyco_trans_1_4	98.51851851851852	Glycosyl transferases group 1
GCA_000991695.1	GCA_000991695.1|415|KKQ08435.1	16	GCA_000991695.1|431|KKQ08507.1	TIGR04182.1	glyco_TIGR04182	67.23549488054607	JCVI: S-layer glycoprotein N-glycosyltransferase AglJ	NF041391.1	DPhHxTase_Halo	88.26291079812206	NCBIFAM: dolichyl-phosphate hexose transferase	PF00535.29	Glycos_transf_2	99.41176470588236	Glycosyl transferase family 2
GCA_000991695.1	GCA_000991695.1|416|KKQ08436.1	15	GCA_000991695.1|431|KKQ08507.1	-	-	-	-	-	-	-	-	PF09852.12	DUF2079	59.9562363238512	Predicted membrane protein (DUF2079)
GCA_000991695.1	GCA_000991695.1|417|KKQ08437.1	14	GCA_000991695.1|431|KKQ08507.1	TIGR01662.1	HAD-SF-IIIA	97.16312056737588	JCVI: HAD-IIIA family hydrolase	NF008977.0	PRK12324.1-2	96.29629629629628	NCBI Protein Cluster (PRK): decaprenyl-phosphate phosphoribosyltransferase	PF01040.21	UbiA	92.82868525896414	UbiA prenyltransferase family
GCA_000991695.1	GCA_000991695.1|418|KKQ08438.1	13	GCA_000991695.1|431|KKQ08507.1	TIGR03466.1	HpnA	98.77675840978593	JCVI: hopanoid-associated sugar epimerase	NF042422.1	oxyalk_red_OleD	60.48632218844985	NCBIFAM: 2-alkyl-3-oxoalkanoate reductase	PF01370.24	Epimerase	99.1701244813278	NAD dependent epimerase/dehydratase family
GCA_000991695.1	GCA_000991695.1|419|KKQ08439.1	12	GCA_000991695.1|431|KKQ08507.1	-	-	-	-	-	-	-	-	-	-	-	-
GCA_000991695.1	GCA_000991695.1|420|KKQ08440.1	11	GCA_000991695.1|431|KKQ08507.1	TIGR01221.1	rmlC	99.4318181818182	JCVI: dTDP-4-dehydrorhamnose 3,5-epimerase	-	-	-	-	PF00908.20	dTDP_sugar_isom	99.4047619047619	dTDP-4-dehydrorhamnose 3,5-epimerase
GCA_000991695.1	GCA_000991695.1|421|KKQ08441.1	10	GCA_000991695.1|431|KKQ08507.1	-	-	-	-	-	-	-	-	PF13231.9	PMT_2	98.75	Dolichyl-phosphate-mannose-protein mannosyltransferase
GCA_000991695.1	GCA_000991695.1|422|KKQ08442.1	9	GCA_000991695.1|431|KKQ08507.1	TIGR04283.1	glyco_like_mftF	56.10859728506787	JCVI: TIGR04283 family arsenosugar biosynthesis glycosyltransferase	NF007986.1	PRK10714.1	97.78481012658229	NCBI Protein Cluster (PRK): undecaprenyl-phosphate 4-deoxy-4-formamido-L-arabinose transferase	PF00535.29	Glycos_transf_2	97.6470588235294	Glycosyl transferase family 2
GCA_000991695.1	GCA_000991695.1|423|KKQ08443.1	8	GCA_000991695.1|431|KKQ08507.1	-	-	-	-	-	-	-	-	-	-	-	-
GCA_000991695.1	GCA_000991695.1|424|KKQ08500.1	7	GCA_000991695.1|431|KKQ08507.1	-	-	-	-	-	-	-	-	-	-	-	-
GCA_000991695.1	GCA_000991695.1|425|KKQ08501.1	6	GCA_000991695.1|431|KKQ08507.1	-	-	-	-	-	-	-	-	PF02768.18	DNA_pol3_beta_3	69.42148760330579	DNA polymerase III beta subunit, C-terminal domain
GCA_000991695.1	GCA_000991695.1|426|KKQ08502.1	5	GCA_000991695.1|431|KKQ08507.1	-	-	-	-	-	-	-	-	PF13205.9	Big_5	96.29629629629628	Bacterial Ig-like domain
GCA_000991695.1	GCA_000991695.1|427|KKQ08503.1	4	GCA_000991695.1|431|KKQ08507.1	-	-	-	-	-	-	-	-	PF13205.9	Big_5	73.14814814814815	Bacterial Ig-like domain
GCA_000991695.1	GCA_000991695.1|428|KKQ08504.1	3	GCA_000991695.1|431|KKQ08507.1	-	-	-	-	-	-	-	-	PF05257.19	CHAP	90.36144578313252	CHAP domain
GCA_000991695.1	GCA_000991695.1|429|KKQ08505.1	2	GCA_000991695.1|431|KKQ08507.1	-	-	-	-	-	-	-	-	-	-	-	-
GCA_000991695.1	GCA_000991695.1|430|KKQ08506.1	1	GCA_000991695.1|431|KKQ08507.1	TIGR01451.2	B_ant_repeat	84.90566037735849	JCVI: DUF11 family repeat	-	-	-	-	PF01345.21	DUF11	77.19298245614036	Domain of unknown function DUF11
GCA_000991695.1	GCA_000991695.1|432|KKQ08508.1	-1	GCA_000991695.1|431|KKQ08507.1	-	-	-	-	NF041427.1	TrsD	92.03980099502488	NCBIFAM: TrsD/TraD family conjugative transfer protein	-	-	-	-
GCA_000991695.1	GCA_000991695.1|433|KKQ08509.1	-2	GCA_000991695.1|431|KKQ08507.1	-	-	-	-	-	-	-	-	PF12666.10	PrgI	96.7032967032967	PrgI family protein
GCA_000991695.1	GCA_000991695.1|434|KKQ08510.1	-3	GCA_000991695.1|431|KKQ08507.1	-	-	-	-	-	-	-	-	-	-	-	-
GCA_000991695.1	GCA_000991695.1|435|KKQ08511.1	-4	GCA_000991695.1|431|KKQ08507.1	-	-	-	-	-	-	-	-	-	-	-	-
GCA_000991695.1	GCA_000991695.1|436|KKQ08512.1	-5	GCA_000991695.1|431|KKQ08507.1	-	-	-	-	-	-	-	-	-	-	-	-
GCA_000991695.1	GCA_000991695.1|437|KKQ08540.1	-6	GCA_000991695.1|431|KKQ08507.1	-	-	-	-	-	-	-	-	-	-	-	-
GCA_000991695.1	GCA_000991695.1|438|KKQ08541.1	-7	GCA_000991695.1|431|KKQ08507.1	-	-	-	-	-	-	-	-	PF01551.25	Peptidase_M23	69.79166666666667	Peptidase family M23
GCA_000991695.1	GCA_000991695.1|439|KKQ08542.1	-8	GCA_000991695.1|431|KKQ08507.1	-	-	-	-	NF033577.2	transpos_IS481	98.59154929577464	NCBIFAM: IS481 family transposase	PF00665.29	rve	96.07843137254902	Integrase core domain
GCA_000991695.1	GCA_000991695.1|440|KKQ08543.1	-9	GCA_000991695.1|431|KKQ08507.1	-	-	-	-	-	-	-	-	-	-	-	-
GCA_000991695.1	GCA_000991695.1|441|KKQ08544.1	-10	GCA_000991695.1|431|KKQ08507.1	-	-	-	-	-	-	-	-	-	-	-	-
GCA_000991695.1	GCA_000991695.1|442|KKQ08545.1	-11	GCA_000991695.1|431|KKQ08507.1	-	-	-	-	-	-	-	-	-	-	-	-
GCA_000991695.1	GCA_000991695.1|443|KKQ08546.1	-12	GCA_000991695.1|431|KKQ08507.1	-	-	-	-	-	-	-	-	PF11373.11	DUF3175	100.0	Protein of unknown function (DUF3175)
GCA_000991695.1	GCA_000991695.1|444|KKQ08547.1	-13	GCA_000991695.1|431|KKQ08507.1	-	-	-	-	-	-	-	-	-	-	-	-
GCA_000991695.1	GCA_000991695.1|445|KKQ08548.1	-14	GCA_000991695.1|431|KKQ08507.1	-	-	-	-	-	-	-	-	-	-	-	-
GCA_000991695.1	GCA_000991695.1|446|KKQ08549.1	-15	GCA_000991695.1|431|KKQ08507.1	-	-	-	-	-	-	-	-	PF18882.3	DUF5647	86.07594936708861	Family of unknown function (DUF5647)
GCA_000991695.1	GCA_000991695.1|447|KKQ08550.1	-16	GCA_000991695.1|431|KKQ08507.1	-	-	-	-	-	-	-	-	-	-	-	-
GCA_000991695.1	GCA_000991695.1|448|KKQ08551.1	-17	GCA_000991695.1|431|KKQ08507.1	-	-	-	-	-	-	-	-	-	-	-	-
GCA_000991695.1	GCA_000991695.1|449|KKQ08552.1	-18	GCA_000991695.1|431|KKQ08507.1	-	-	-	-	-	-	-	-	-	-	-	-
GCA_000991695.1	GCA_000991695.1|450|KKQ08553.1	-19	GCA_000991695.1|431|KKQ08507.1	-	-	-	-	-	-	-	-	-	-	-	-
GCA_000991695.1	GCA_000991695.1|451|KKQ08554.1	-20	GCA_000991695.1|431|KKQ08507.1	-	-	-	-	-	-	-	-	PF07883.14	Cupin_2	95.77464788732394	Cupin domain
GCA_000991725.1	GCA_000991725.1|9|KKQ07298.1	20	GCA_000991725.1|29|KKQ07367.1	TIGR01169.1	rplA_bact	55.947136563876654	JCVI: 50S ribosomal protein L1	-	-	-	-	PF00687.24	Ribosomal_L1	52.45098039215687	Ribosomal protein L1p/L10e family
GCA_000991725.1	GCA_000991725.1|10|KKQ07299.1	19	GCA_000991725.1|29|KKQ07367.1	-	-	-	-	-	-	-	-	-	-	-	-
GCA_000991725.1	GCA_000991725.1|11|KKQ07300.1	18	GCA_000991725.1|29|KKQ07367.1	TIGR00418.1	thrS	57.876106194690266	JCVI: threonine--tRNA ligase	-	-	-	-	PF03129.23	HGTP_anticodon	96.80851063829788	Anticodon binding domain
GCA_000991725.1	GCA_000991725.1|12|KKQ07317.1	17	GCA_000991725.1|29|KKQ07367.1	TIGR01174.1	ftsA	98.92183288409704	JCVI: cell division protein FtsA	NF007009.0	PRK09472.1	90.0	NCBI Protein Cluster (PRK): cell division protein FtsA	PF02491.23	SHS2_FTSA	100.0	SHS2 domain inserted in FTSA
GCA_000991725.1	GCA_000991725.1|13|KKQ07318.1	16	GCA_000991725.1|29|KKQ07367.1	-	-	-	-	-	-	-	-	PF03799.18	FtsQ_DivIB_C	92.98245614035088	Cell division protein FtsQ/DivIB, C-terminal
GCA_000991725.1	GCA_000991725.1|14|KKQ07319.1	15	GCA_000991725.1|29|KKQ07367.1	TIGR01133.1	murG	94.90084985835692	JCVI: undecaprenyldiphospho-muramoylpentapeptide beta-N-acetylglucosaminyltransferase	NF009102.0	PRK12446.1	92.61363636363636	NCBI Protein Cluster (PRK): undecaprenyldiphospho-muramoylpentapeptide beta-N-acetylglucosaminyltransferase	PF04101.19	Glyco_tran_28_C	96.40718562874252	Glycosyltransferase family 28 C-terminal domain
GCA_000991725.1	GCA_000991725.1|15|KKQ07320.1	14	GCA_000991725.1|29|KKQ07367.1	TIGR02614.1	ftsW	99.43977591036416	JCVI: putative lipid II flippase FtsW	NF008060.0	PRK10794.1	90.27027027027027	NCBI Protein Cluster (PRK): peptidoglycan glycosyltransferase MrdB	PF01098.22	FTSW_RODA_SPOVE	98.8826815642458	Cell cycle protein
GCA_000991725.1	GCA_000991725.1|16|KKQ07321.1	13	GCA_000991725.1|29|KKQ07367.1	-	-	-	-	-	-	-	-	-	-	-	-
GCA_000991725.1	GCA_000991725.1|17|KKQ07322.1	12	GCA_000991725.1|29|KKQ07367.1	TIGR00445.1	mraY	62.30529595015577	JCVI: phospho-N-acetylmuramoyl-pentapeptide-transferase	-	-	-	-	PF00953.24	Glycos_transf_4	86.25	Glycosyl transferase family 4
GCA_000991725.1	GCA_000991725.1|18|KKQ07323.1	11	GCA_000991725.1|29|KKQ07367.1	TIGR01072.1	murA	99.51923076923076	JCVI: UDP-N-acetylglucosamine 1-carboxyvinyltransferase	NF006873.0	PRK09369.1	99.28400954653938	NCBI Protein Cluster (PRK): UDP-N-acetylglucosamine 1-carboxyvinyltransferase	PF00275.23	EPSP_synthase	99.7596153846154	EPSP synthase (3-phosphoshikimate 1-carboxyvinyltransferase)
GCA_000991725.1	GCA_000991725.1|19|KKQ07324.1	10	GCA_000991725.1|29|KKQ07367.1	TIGR00179.1	murB	97.58620689655172	JCVI: UDP-N-acetylmuramate dehydrogenase	NF010480.0	PRK13905.1	93.3993399339934	NCBI Protein Cluster (PRK): UDP-N-acetylmuramate dehydrogenase	PF02873.19	MurB_C	98.2608695652174	UDP-N-acetylenolpyruvoylglucosamine reductase, C-terminal domain
GCA_000991725.1	GCA_000991725.1|20|KKQ07325.1	9	GCA_000991725.1|29|KKQ07367.1	-	-	-	-	-	-	-	-	-	-	-	-
GCA_000991725.1	GCA_000991725.1|21|KKQ07348.1	8	GCA_000991725.1|29|KKQ07367.1	-	-	-	-	-	-	-	-	PF16198.8	TruB_C_2	57.8125	tRNA pseudouridylate synthase B C-terminal domain
GCA_000991725.1	GCA_000991725.1|22|KKQ07349.1	7	GCA_000991725.1|29|KKQ07367.1	TIGR02227.1	sigpep_I_bact	98.76543209876544	JCVI: signal peptidase I	NF010459.0	PRK13884.1	50.561797752808985	NCBI Protein Cluster (PRK): conjugal transfer peptidase TraF	PF10502.12	Peptidase_S26	98.82352941176472	Signal peptidase, peptidase S26
GCA_000991725.1	GCA_000991725.1|23|KKQ07350.1	6	GCA_000991725.1|29|KKQ07367.1	-	-	-	-	NF007773.0	PRK10459.1	78.86178861788618	NCBI Protein Cluster (PRK): MOP flippase family protein	PF13440.9	Polysacc_synt_3	99.65870307167236	Polysaccharide biosynthesis protein
GCA_000991725.1	GCA_000991725.1|24|KKQ07351.1	5	GCA_000991725.1|29|KKQ07367.1	-	-	-	-	-	-	-	-	PF04932.18	Wzy_C	96.75324675324676	O-Antigen ligase
GCA_000991725.1	GCA_000991725.1|25|KKQ07352.1	4	GCA_000991725.1|29|KKQ07367.1	-	-	-	-	NF033510.3	Ca_tandemer	95.83333333333331	NCBIFAM: Ca2+-stabilized adhesin repeat	PF09136.13	Glucodextran_B	97.59036144578312	Glucodextranase, domain B
GCA_000991725.1	GCA_000991725.1|26|KKQ07353.1	3	GCA_000991725.1|29|KKQ07367.1	TIGR00492.1	alr	98.6449864498645	JCVI: alanine racemase	NF000791.0	PRK00053.2-2	99.41176470588236	NCBI Protein Cluster (PRK): alanine racemase	PF01168.23	Ala_racemase_N	99.54337899543378	Alanine racemase, N-terminal domain
GCA_000991725.1	GCA_000991725.1|27|KKQ07365.1	2	GCA_000991725.1|29|KKQ07367.1	-	-	-	-	-	-	-	-	PF00712.22	DNA_pol3_beta	100.0	DNA polymerase III beta subunit, N-terminal domain
GCA_000991725.1	GCA_000991725.1|28|KKQ07366.1	1	GCA_000991725.1|29|KKQ07367.1	TIGR00362.1	DnaA	99.54233409610984	JCVI: chromosomal replication initiator protein DnaA	NF006571.0	PRK09087.1	90.78947368421052	NCBI Protein Cluster (PRK): DnaA regulatory inactivator HdaA	PF08299.14	Bac_DnaA_C	98.55072463768116	Bacterial dnaA protein helix-turn-helix
GCA_000991725.1	GCA_000991725.1|30|KKQ07368.1	-1	GCA_000991725.1|29|KKQ07367.1	-	-	-	-	NF041427.1	TrsD	60.19900497512438	NCBIFAM: TrsD/TraD family conjugative transfer protein	-	-	-	-
GCA_000991725.1	GCA_000991725.1|31|KKQ07369.1	-2	GCA_000991725.1|29|KKQ07367.1	-	-	-	-	-	-	-	-	-	-	-	-
GCA_000991725.1	GCA_000991725.1|32|KKQ07390.1	-3	GCA_000991725.1|29|KKQ07367.1	-	-	-	-	-	-	-	-	-	-	-	-
GCA_000991725.1	GCA_000991725.1|33|KKQ07391.1	-4	GCA_000991725.1|29|KKQ07367.1	-	-	-	-	-	-	-	-	PF00293.31	NUDIX	70.99236641221374	NUDIX domain
GCA_000991725.1	GCA_000991725.1|34|KKQ07392.1	-5	GCA_000991725.1|29|KKQ07367.1	TIGR00277.1	HDIG	61.90476190476191	JCVI: HDIG domain	-	-	-	-	PF08713.14	DNA_alkylation	99.53051643192488	DNA alkylation repair enzyme
GCA_000991725.1	GCA_000991725.1|35|KKQ07393.1	-6	GCA_000991725.1|29|KKQ07367.1	-	-	-	-	-	-	-	-	PF01757.25	Acyl_transf_3	98.23529411764706	Acyltransferase family
GCA_000991725.1	GCA_000991725.1|36|KKQ07394.1	-7	GCA_000991725.1|29|KKQ07367.1	TIGR01293.1	Kv_beta	99.3730407523511	JCVI: voltage-dependent potassium channel subunit beta	NF007912.0	PRK10625.1	97.6878612716763	NCBI Protein Cluster (PRK): NADP(H)-dependent aldo-keto reductase	PF00248.24	Aldo_ket_red	99.31506849315068	Aldo/keto reductase family
GCA_000991725.1	GCA_000991725.1|37|KKQ07395.1	-8	GCA_000991725.1|29|KKQ07367.1	-	-	-	-	-	-	-	-	PF01541.27	GIY-YIG	94.87179487179488	GIY-YIG catalytic domain
GCA_000991725.1	GCA_000991725.1|38|KKQ07396.1	-9	GCA_000991725.1|29|KKQ07367.1	-	-	-	-	-	-	-	-	-	-	-	-
GCA_000991725.1	GCA_000991725.1|39|KKQ07397.1	-10	GCA_000991725.1|29|KKQ07367.1	TIGR01091.1	upp	99.03381642512078	JCVI: uracil phosphoribosyltransferase	NF001097.0	PRK00129.1	98.5645933014354	NCBI Protein Cluster (PRK): uracil phosphoribosyltransferase	PF14681.9	UPRTase	99.51690821256038	Uracil phosphoribosyltransferase
GCA_000991725.1	GCA_000991725.1|40|KKQ07398.1	-11	GCA_000991725.1|29|KKQ07367.1	-	-	-	-	-	-	-	-	-	-	-	-
GCA_000991725.1	GCA_000991725.1|41|KKQ07399.1	-12	GCA_000991725.1|29|KKQ07367.1	-	-	-	-	NF003243.0	PRK04201.1	90.6015037593985	NCBI Protein Cluster (PRK): zinc transporter ZupT	-	-	-	-
GCA_000991725.1	GCA_000991725.1|42|KKQ07400.1	-13	GCA_000991725.1|29|KKQ07367.1	TIGR02009.1	PGMB-YQAB-SF	99.46236559139786	JCVI: beta-phosphoglucomutase family hydrolase	NF008000.0	PRK10725.1	94.6808510638298	NCBI Protein Cluster (PRK): fructose-1-phosphate/6-phosphogluconate phosphatase	PF00702.29	Hydrolase	100.0	haloacid dehalogenase-like hydrolase
GCA_000991725.1	GCA_000991725.1|43|KKQ07401.1	-14	GCA_000991725.1|29|KKQ07367.1	-	-	-	-	-	-	-	-	-	-	-	-
GCA_000991725.1	GCA_000991725.1|44|KKQ07402.1	-15	GCA_000991725.1|29|KKQ07367.1	-	-	-	-	-	-	-	-	-	-	-	-
GCA_000991725.1	GCA_000991725.1|45|KKQ07403.1	-16	GCA_000991725.1|29|KKQ07367.1	TIGR00372.1	cas4	51.11111111111112	JCVI: CRISPR-associated protein Cas4	-	-	-	-	PF12705.10	PDDEXK_1	96.8627450980392	PD-(D/E)XK nuclease superfamily
GCA_000991725.1	GCA_000991725.1|46|KKQ07404.1	-17	GCA_000991725.1|29|KKQ07367.1	-	-	-	-	-	-	-	-	PF07659.14	DUF1599	96.72131147540983	Nucleotide modification associated domain 1
GCA_000991725.1	GCA_000991725.1|47|KKQ07405.1	-18	GCA_000991725.1|29|KKQ07367.1	-	-	-	-	-	-	-	-	PF01551.25	Peptidase_M23	54.16666666666666	Peptidase family M23
GCA_000991725.1	GCA_000991725.1|48|KKQ07451.1	-19	GCA_000991725.1|29|KKQ07367.1	TIGR00484.1	EF-G	81.04196816208393	JCVI: elongation factor G	NF009381.0	PRK12740.1-5	80.63583815028902	NCBI Protein Cluster (PRK): elongation factor G	PF14492.9	EFG_III	100.0	Elongation Factor G, domain III
GCA_000991725.1	GCA_000991725.1|49|KKQ07452.1	-20	GCA_000991725.1|29|KKQ07367.1	TIGR00485.1	EF-Tu	98.98477157360406	JCVI: elongation factor Tu	NF009372.0	PRK12735.1	99.24242424242424	NCBI Protein Cluster (PRK): elongation factor Tu	PF00009.30	GTP_EFTU	99.48717948717947	Elongation factor Tu GTP binding domain
GCA_000991735.1	GCA_000991735.1|147|KKQ08805.1	-20	GCA_000991735.1|167|KKQ08869.1	-	-	-	-	-	-	-	-	PF01797.19	Y1_Tnp	66.39344262295081	Transposase IS200 like
GCA_000991735.1	GCA_000991735.1|148|KKQ08806.1	-19	GCA_000991735.1|167|KKQ08869.1	-	-	-	-	NF001936.0	PRK00714.1-3	56.12903225806452	NCBI Protein Cluster (PRK): RNA pyrophosphohydrolase	PF00293.31	NUDIX	84.73282442748092	NUDIX domain
GCA_000991735.1	GCA_000991735.1|149|KKQ08807.1	-18	GCA_000991735.1|167|KKQ08869.1	-	-	-	-	-	-	-	-	PF13245.9	AAA_19	80.27210884353741	AAA domain
GCA_000991735.1	GCA_000991735.1|150|KKQ08808.1	-17	GCA_000991735.1|167|KKQ08869.1	TIGR00500.1	met_pdase_I	99.19028340080972	JCVI: methionine aminopeptidase, type I	NF009533.0	PRK12897.1	99.59677419354838	NCBI Protein Cluster (PRK): type I methionyl aminopeptidase	PF00557.27	Peptidase_M24	99.52153110047848	Metallopeptidase family M24
GCA_000991735.1	GCA_000991735.1|151|KKQ08809.1	-16	GCA_000991735.1|167|KKQ08869.1	-	-	-	-	-	-	-	-	-	-	-	-
GCA_000991735.1	GCA_000991735.1|152|KKQ08810.1	-15	GCA_000991735.1|167|KKQ08869.1	-	-	-	-	-	-	-	-	-	-	-	-
GCA_000991735.1	GCA_000991735.1|153|KKQ08811.1	-14	GCA_000991735.1|167|KKQ08869.1	TIGR02076.1	pyrH_arch	99.54954954954955	JCVI: UMP kinase	-	-	-	-	-	-	-	-
GCA_000991735.1	GCA_000991735.1|154|KKQ08812.1	-13	GCA_000991735.1|167|KKQ08869.1	TIGR01359.1	UMP_CMP_kin_fam	64.86486486486487	JCVI: UMP-CMP kinase family	NF001384.0	PRK00279.2-2	65.96858638743456	NCBI Protein Cluster (PRK): adenylate kinase	PF13207.9	AAA_17	83.82352941176471	AAA domain
GCA_000991735.1	GCA_000991735.1|155|KKQ08813.1	-12	GCA_000991735.1|167|KKQ08869.1	TIGR00967.1	3a0501s007	99.7584541062802	JCVI: preprotein translocase subunit SecY	NF009082.0	PRK12417.1	95.8128078817734	NCBI Protein Cluster (PRK): accessory Sec system protein translocase subunit SecY2	PF00344.23	SecY	99.67532467532467	SecY
GCA_000991735.1	GCA_000991735.1|156|KKQ08814.1	-11	GCA_000991735.1|167|KKQ08869.1	TIGR01071.1	rplO_bact	100.0	JCVI: 50S ribosomal protein L15	-	-	-	-	PF00828.22	Ribosomal_L27A	99.15254237288136	Ribosomal proteins 50S-L15, 50S-L18e, 60S-L27A
GCA_000991735.1	GCA_000991735.1|157|KKQ08815.1	-10	GCA_000991735.1|167|KKQ08869.1	TIGR01021.1	rpsE_bact	91.66666666666669	JCVI: 30S ribosomal protein S5	NF003125.0	PRK04044.1	73.70892018779342	NCBI Protein Cluster (PRK): 30S ribosomal protein S5	PF00333.23	Ribosomal_S5	100.0	Ribosomal protein S5, N-terminal domain
GCA_000991735.1	GCA_000991735.1|158|KKQ08860.1	-9	GCA_000991735.1|167|KKQ08869.1	TIGR00755.1	ksgA	99.609375	JCVI: 16S rRNA (adenine(1518)-N(6)/adenine(1519)-N(6))-dimethyltransferase RsmA	NF000499.1	Erm23S_rRNA_broad	98.36065573770492	NCBIFAM: 23S ribosomal RNA methyltransferase Erm	PF00398.23	RrnaAD	87.54716981132076	Ribosomal RNA adenine dimethylase
GCA_000991735.1	GCA_000991735.1|159|KKQ08861.1	-8	GCA_000991735.1|167|KKQ08869.1	-	-	-	-	-	-	-	-	-	-	-	-
GCA_000991735.1	GCA_000991735.1|160|KKQ08862.1	-7	GCA_000991735.1|167|KKQ08869.1	-	-	-	-	NF033662.1	acid_disulf_rpt	75.0	NCBIFAM: acidic double-disulfide repeat	-	-	-	-
GCA_000991735.1	GCA_000991735.1|161|KKQ08863.1	-6	GCA_000991735.1|167|KKQ08869.1	-	-	-	-	NF033662.1	acid_disulf_rpt	81.25	NCBIFAM: acidic double-disulfide repeat	-	-	-	-
GCA_000991735.1	GCA_000991735.1|162|KKQ08864.1	-5	GCA_000991735.1|167|KKQ08869.1	-	-	-	-	-	-	-	-	-	-	-	-
GCA_000991735.1	GCA_000991735.1|163|KKQ08865.1	-4	GCA_000991735.1|167|KKQ08869.1	-	-	-	-	-	-	-	-	-	-	-	-
GCA_000991735.1	GCA_000991735.1|164|KKQ08866.1	-3	GCA_000991735.1|167|KKQ08869.1	-	-	-	-	-	-	-	-	PF12666.10	PrgI	87.91208791208791	PrgI family protein
GCA_000991735.1	GCA_000991735.1|165|KKQ08867.1	-2	GCA_000991735.1|167|KKQ08869.1	TIGR02436.1	TIGR02436	98.1651376146789	JCVI: four helix bundle protein	NF008911.0	PRK12275.1-2	90.67796610169492	NCBI Protein Cluster (PRK): hypothetical protein	PF05635.14	23S_rRNA_IVP	97.16981132075472	23S rRNA-intervening sequence protein
GCA_000991735.1	GCA_000991735.1|166|KKQ08868.1	-1	GCA_000991735.1|167|KKQ08869.1	-	-	-	-	NF041427.1	TrsD	60.69651741293532	NCBIFAM: TrsD/TraD family conjugative transfer protein	-	-	-	-
GCA_000991735.1	GCA_000991735.1|168|KKQ08870.1	1	GCA_000991735.1|167|KKQ08869.1	-	-	-	-	-	-	-	-	-	-	-	-
GCA_000991735.1	GCA_000991735.1|169|KKQ08871.1	2	GCA_000991735.1|167|KKQ08869.1	-	-	-	-	NF045849.1	ICE_MMCAP2_0565	90.0	NCBIFAM: Mbov_0395 family pilin-like conjugal transfer protein	PF18895.3	T4SS_pilin	95.77464788732394	Type IV secretion system pilin
GCA_000991735.1	GCA_000991735.1|170|KKQ08872.1	3	GCA_000991735.1|167|KKQ08869.1	-	-	-	-	-	-	-	-	-	-	-	-
GCA_000991735.1	GCA_000991735.1|171|KKQ08873.1	4	GCA_000991735.1|167|KKQ08869.1	-	-	-	-	NF041568.1	Jag_EloR	68.96551724137932	NCBIFAM: RNA-binding cell elongation regulator Jag/EloR	PF01424.25	R3H	91.66666666666669	R3H domain
GCA_000991735.1	GCA_000991735.1|172|KKQ08874.1	5	GCA_000991735.1|167|KKQ08869.1	TIGR03592.1	yidC_oxa1_cterm	99.47643979057592	JCVI: membrane protein insertase YidC	NF002687.0	PRK02463.1	68.40390879478828	NCBI Protein Cluster (PRK): membrane protein insertase YidC	PF02096.23	60KD_IMP	99.39759036144578	60Kd inner membrane protein
GCA_000991735.1	GCA_000991735.1|173|KKQ08875.1	6	GCA_000991735.1|167|KKQ08869.1	TIGR00362.1	DnaA	99.31350114416476	JCVI: chromosomal replication initiator protein DnaA	NF001154.0	PRK00149.3-3	95.88744588744588	NCBI Protein Cluster (PRK): chromosomal replication initiator protein DnaA	PF08299.14	Bac_DnaA_C	100.0	Bacterial dnaA protein helix-turn-helix
GCA_000991735.1	GCA_000991735.1|174|KKQ08876.1	7	GCA_000991735.1|167|KKQ08869.1	TIGR00663.1	dnan	99.7275204359673	JCVI: DNA polymerase III subunit beta	NF004184.0	PRK05643.3-2	99.46666666666668	NCBI Protein Cluster (PRK): DNA polymerase III subunit beta	PF00712.22	DNA_pol3_beta	100.0	DNA polymerase III beta subunit, N-terminal domain
GCA_000991735.1	GCA_000991735.1|175|KKQ08877.1	8	GCA_000991735.1|167|KKQ08869.1	-	-	-	-	-	-	-	-	-	-	-	-
GCA_000991735.1	GCA_000991735.1|176|KKQ08878.1	9	GCA_000991735.1|167|KKQ08869.1	TIGR02074.1	PBP_1a_fam	99.81308411214954	JCVI: PBP1A family penicillin-binding protein	NF038272.1	strep_PBP1A	84.95440729483283	NCBIFAM: streptococcal penicillin-binding protein PBP1A	PF00905.25	Transpeptidase	99.34640522875816	Penicillin binding protein transpeptidase domain
GCA_000991735.1	GCA_000991735.1|177|KKQ08879.1	10	GCA_000991735.1|167|KKQ08869.1	TIGR00234.1	tyrS	98.76847290640394	JCVI: tyrosine--tRNA ligase	NF008925.0	PRK12285.1-2	68.4931506849315	NCBI Protein Cluster (PRK): tryptophan--tRNA ligase	PF00579.28	tRNA-synt_1b	99.31740614334473	tRNA synthetases class I (W and Y)
GCA_000991735.1	GCA_000991735.1|178|KKQ08880.1	11	GCA_000991735.1|167|KKQ08869.1	-	-	-	-	-	-	-	-	-	-	-	-
GCA_000991735.1	GCA_000991735.1|179|KKQ08881.1	12	GCA_000991735.1|167|KKQ08869.1	TIGR00228.1	ruvC	94.87179487179488	JCVI: crossover junction endodeoxyribonuclease RuvC	NF000711.0	PRK00039.2-1	95.65217391304348	NCBI Protein Cluster (PRK): crossover junction endodeoxyribonuclease RuvC	PF02075.20	RuvC	99.32432432432432	Crossover junction endodeoxyribonuclease RuvC
GCA_000991735.1	GCA_000991735.1|180|KKQ08882.1	13	GCA_000991735.1|167|KKQ08869.1	TIGR03420.1	DnaA_homol_Hda	93.36283185840708	JCVI: DnaA regulatory inactivator Hda	NF000868.0	PRK00080.1	73.63636363636364	NCBI Protein Cluster (PRK): Holliday junction DNA helicase RuvB	PF07728.17	AAA_5	100.0	AAA domain (dynein-related subfamily)
GCA_000991735.1	GCA_000991735.1|181|KKQ08883.1	14	GCA_000991735.1|167|KKQ08869.1	TIGR01420.1	pilT_fam	84.25655976676384	JCVI: PilT/PilU family type 4a pilus ATPase	NF041000.1	ATPase_ComGA	98.50187265917604	NCBIFAM: competence type IV pilus ATPase ComGA	PF00437.23	T2SSE	97.83393501805054	Type II/IV secretion system protein
GCA_000991735.1	GCA_000991735.1|182|KKQ08939.1	15	GCA_000991735.1|167|KKQ08869.1	-	-	-	-	-	-	-	-	-	-	-	-
GCA_000991735.1	GCA_000991735.1|183|KKQ08940.1	16	GCA_000991735.1|167|KKQ08869.1	TIGR01462.1	greA	99.33774834437088	JCVI: transcription elongation factor GreA	NF001263.0	PRK00226.1-4	97.5	NCBI Protein Cluster (PRK): transcription elongation factor GreA	PF03449.18	GreA_GreB_N	98.59154929577464	Transcription elongation factor, N-terminal
GCA_000991735.1	GCA_000991735.1|184|KKQ08941.1	17	GCA_000991735.1|167|KKQ08869.1	TIGR00462.1	genX	99.01315789473684	JCVI: EF-P lysine aminoacylase EpmA	NF001756.1	PRK00484.1	99.59016393442624	NCBI Protein Cluster (PRK): lysine--tRNA ligase	PF00152.23	tRNA-synt_2	99.36305732484075	tRNA synthetases class II (D, K and N)
GCA_000991735.1	GCA_000991735.1|185|KKQ08942.1	18	GCA_000991735.1|167|KKQ08869.1	-	-	-	-	-	-	-	-	-	-	-	-
GCA_000991735.1	GCA_000991735.1|186|KKQ08943.1	19	GCA_000991735.1|167|KKQ08869.1	-	-	-	-	-	-	-	-	-	-	-	-
GCA_000991735.1	GCA_000991735.1|187|KKQ08944.1	20	GCA_000991735.1|167|KKQ08869.1	-	-	-	-	-	-	-	-	-	-	-	-
GCA_000991845.1	GCA_000991845.1|1|KKQ12277.1	-18	GCA_000991845.1|816|KKQ13448.1	-	-	-	-	-	-	-	-	PF13229.9	Beta_helix	86.70886075949367	Right handed beta helix region
GCA_000991845.1	GCA_000991845.1|2|KKQ12278.1	-19	GCA_000991845.1|816|KKQ13448.1	-	-	-	-	-	-	-	-	-	-	-	-
GCA_000991845.1	GCA_000991845.1|3|KKQ12279.1	-20	GCA_000991845.1|816|KKQ13448.1	TIGR01826.1	CofD_related	99.6774193548387	JCVI: uridine diphosphate-N-acetylglucosamine-binding protein YvcK	-	-	-	-	PF01933.21	CofD	93.5374149659864	2-phospho-L-lactate transferase CofD
GCA_000991845.1	GCA_000991845.1|796|KKQ13428.1	20	GCA_000991845.1|816|KKQ13448.1	-	-	-	-	NF011546.0	PRK14976.1-3	98.65319865319866	NCBI Protein Cluster (PRK): 5'-3' exonuclease	PF02739.19	5_3_exonuc_N	100.0	5'-3' exonuclease, N-terminal resolvase-like domain
GCA_000991845.1	GCA_000991845.1|797|KKQ13429.1	19	GCA_000991845.1|816|KKQ13448.1	TIGR00150.1	T6A_YjeE	84.44444444444444	JCVI: tRNA (adenosine(37)-N6)-threonylcarbamoyltransferase complex ATPase subunit type 1 TsaE	NF007931.0	PRK10646.1	79.73856209150327	NCBI Protein Cluster (PRK): tRNA (adenosine(37)-N6)-threonylcarbamoyltransferase complex ATPase subunit type 1 TsaE	PF02367.20	TsaE	89.14728682170542	Threonylcarbamoyl adenosine biosynthesis protein TsaE
GCA_000991845.1	GCA_000991845.1|798|KKQ13430.1	18	GCA_000991845.1|816|KKQ13448.1	-	-	-	-	-	-	-	-	PF01345.21	DUF11	75.43859649122807	Domain of unknown function DUF11
GCA_000991845.1	GCA_000991845.1|799|KKQ13431.1	17	GCA_000991845.1|816|KKQ13448.1	-	-	-	-	-	-	-	-	-	-	-	-
GCA_000991845.1	GCA_000991845.1|800|KKQ13432.1	16	GCA_000991845.1|816|KKQ13448.1	-	-	-	-	-	-	-	-	-	-	-	-
GCA_000991845.1	GCA_000991845.1|801|KKQ13433.1	15	GCA_000991845.1|816|KKQ13448.1	TIGR02538.1	type_IV_pilB	93.43971631205672	JCVI: type IV-A pilus assembly ATPase PilB	NF041000.1	ATPase_ComGA	98.50187265917604	NCBIFAM: competence type IV pilus ATPase ComGA	PF00437.23	T2SSE	97.83393501805054	Type II/IV secretion system protein
GCA_000991845.1	GCA_000991845.1|802|KKQ13434.1	14	GCA_000991845.1|816|KKQ13448.1	-	-	-	-	-	-	-	-	-	-	-	-
GCA_000991845.1	GCA_000991845.1|803|KKQ13435.1	13	GCA_000991845.1|816|KKQ13448.1	TIGR00635.1	ruvB	99.34426229508196	JCVI: Holliday junction DNA helicase RuvB	NF000868.0	PRK00080.1	96.96969696969695	NCBI Protein Cluster (PRK): Holliday junction DNA helicase RuvB	PF17864.4	AAA_lid_4	100.0	RuvB AAA lid domain
GCA_000991845.1	GCA_000991845.1|804|KKQ13436.1	12	GCA_000991845.1|816|KKQ13448.1	TIGR00228.1	ruvC	94.87179487179488	JCVI: crossover junction endodeoxyribonuclease RuvC	NF000711.0	PRK00039.2-1	95.65217391304348	NCBI Protein Cluster (PRK): crossover junction endodeoxyribonuclease RuvC	PF02075.20	RuvC	99.32432432432432	Crossover junction endodeoxyribonuclease RuvC
GCA_000991845.1	GCA_000991845.1|805|KKQ13437.1	11	GCA_000991845.1|816|KKQ13448.1	-	-	-	-	-	-	-	-	-	-	-	-
GCA_000991845.1	GCA_000991845.1|806|KKQ13438.1	10	GCA_000991845.1|816|KKQ13448.1	TIGR00234.1	tyrS	98.76847290640394	JCVI: tyrosine--tRNA ligase	NF008925.0	PRK12285.1-2	68.4931506849315	NCBI Protein Cluster (PRK): tryptophan--tRNA ligase	PF00579.28	tRNA-synt_1b	99.31740614334473	tRNA synthetases class I (W and Y)
GCA_000991845.1	GCA_000991845.1|807|KKQ13439.1	9	GCA_000991845.1|816|KKQ13448.1	TIGR02074.1	PBP_1a_fam	99.81308411214954	JCVI: PBP1A family penicillin-binding protein	NF038272.1	strep_PBP1A	84.95440729483283	NCBIFAM: streptococcal penicillin-binding protein PBP1A	PF00905.25	Transpeptidase	99.34640522875816	Penicillin binding protein transpeptidase domain
GCA_000991845.1	GCA_000991845.1|808|KKQ13440.1	8	GCA_000991845.1|816|KKQ13448.1	-	-	-	-	-	-	-	-	-	-	-	-
GCA_000991845.1	GCA_000991845.1|809|KKQ13441.1	7	GCA_000991845.1|816|KKQ13448.1	TIGR00663.1	dnan	99.7275204359673	JCVI: DNA polymerase III subunit beta	NF004184.0	PRK05643.3-2	99.46666666666668	NCBI Protein Cluster (PRK): DNA polymerase III subunit beta	PF00712.22	DNA_pol3_beta	100.0	DNA polymerase III beta subunit, N-terminal domain
GCA_000991845.1	GCA_000991845.1|810|KKQ13442.1	6	GCA_000991845.1|816|KKQ13448.1	TIGR00362.1	DnaA	99.31350114416476	JCVI: chromosomal replication initiator protein DnaA	NF001154.0	PRK00149.3-3	95.88744588744588	NCBI Protein Cluster (PRK): chromosomal replication initiator protein DnaA	PF08299.14	Bac_DnaA_C	100.0	Bacterial dnaA protein helix-turn-helix
GCA_000991845.1	GCA_000991845.1|811|KKQ13443.1	5	GCA_000991845.1|816|KKQ13448.1	TIGR03592.1	yidC_oxa1_cterm	99.47643979057592	JCVI: membrane protein insertase YidC	NF002687.0	PRK02463.1	68.40390879478828	NCBI Protein Cluster (PRK): membrane protein insertase YidC	PF02096.23	60KD_IMP	99.39759036144578	60Kd inner membrane protein
GCA_000991845.1	GCA_000991845.1|812|KKQ13444.1	4	GCA_000991845.1|816|KKQ13448.1	-	-	-	-	NF041568.1	Jag_EloR	68.96551724137932	NCBIFAM: RNA-binding cell elongation regulator Jag/EloR	PF01424.25	R3H	91.66666666666669	R3H domain
GCA_000991845.1	GCA_000991845.1|813|KKQ13445.1	3	GCA_000991845.1|816|KKQ13448.1	-	-	-	-	-	-	-	-	-	-	-	-
GCA_000991845.1	GCA_000991845.1|814|KKQ13446.1	2	GCA_000991845.1|816|KKQ13448.1	-	-	-	-	NF045849.1	ICE_MMCAP2_0565	90.0	NCBIFAM: Mbov_0395 family pilin-like conjugal transfer protein	PF18895.3	T4SS_pilin	95.77464788732394	Type IV secretion system pilin
GCA_000991845.1	GCA_000991845.1|815|KKQ13447.1	1	GCA_000991845.1|816|KKQ13448.1	-	-	-	-	-	-	-	-	-	-	-	-
GCA_000991845.1	GCA_000991845.1|817|KKQ13449.1	-1	GCA_000991845.1|816|KKQ13448.1	-	-	-	-	NF041427.1	TrsD	60.69651741293532	NCBIFAM: TrsD/TraD family conjugative transfer protein	-	-	-	-
GCA_000991845.1	GCA_000991845.1|818|KKQ13450.1	-2	GCA_000991845.1|816|KKQ13448.1	TIGR02436.1	TIGR02436	98.1651376146789	JCVI: four helix bundle protein	NF008911.0	PRK12275.1-2	90.67796610169492	NCBI Protein Cluster (PRK): hypothetical protein	PF05635.14	23S_rRNA_IVP	97.16981132075472	23S rRNA-intervening sequence protein
GCA_000991845.1	GCA_000991845.1|819|KKQ13451.1	-3	GCA_000991845.1|816|KKQ13448.1	-	-	-	-	-	-	-	-	PF12666.10	PrgI	87.91208791208791	PrgI family protein
GCA_000991845.1	GCA_000991845.1|820|KKQ13452.1	-4	GCA_000991845.1|816|KKQ13448.1	-	-	-	-	-	-	-	-	-	-	-	-
GCA_000991845.1	GCA_000991845.1|821|KKQ13453.1	-5	GCA_000991845.1|816|KKQ13448.1	-	-	-	-	-	-	-	-	-	-	-	-
GCA_000991845.1	GCA_000991845.1|822|KKQ13454.1	-6	GCA_000991845.1|816|KKQ13448.1	-	-	-	-	NF033662.1	acid_disulf_rpt	81.25	NCBIFAM: acidic double-disulfide repeat	-	-	-	-
GCA_000991845.1	GCA_000991845.1|823|KKQ13455.1	-7	GCA_000991845.1|816|KKQ13448.1	-	-	-	-	NF033662.1	acid_disulf_rpt	75.0	NCBIFAM: acidic double-disulfide repeat	-	-	-	-
GCA_000991845.1	GCA_000991845.1|824|KKQ13456.1	-8	GCA_000991845.1|816|KKQ13448.1	-	-	-	-	-	-	-	-	-	-	-	-
GCA_000991845.1	GCA_000991845.1|825|KKQ13457.1	-9	GCA_000991845.1|816|KKQ13448.1	TIGR00755.1	ksgA	99.609375	JCVI: 16S rRNA (adenine(1518)-N(6)/adenine(1519)-N(6))-dimethyltransferase RsmA	NF000499.1	Erm23S_rRNA_broad	98.36065573770492	NCBIFAM: 23S ribosomal RNA methyltransferase Erm	PF00398.23	RrnaAD	87.54716981132076	Ribosomal RNA adenine dimethylase
GCA_000991845.1	GCA_000991845.1|826|KKQ13458.1	-10	GCA_000991845.1|816|KKQ13448.1	TIGR01074.1	rep	95.05988023952096	JCVI: DNA helicase Rep	NF008172.0	PRK10919.1	94.20505200594354	NCBI Protein Cluster (PRK): DNA helicase Rep	PF00580.24	UvrD-helicase	100.0	UvrD/REP helicase N-terminal domain
GCA_000991845.1	GCA_000991845.1|827|KKQ13459.1	-11	GCA_000991845.1|816|KKQ13448.1	-	-	-	-	-	-	-	-	-	-	-	-
GCA_000991845.1	GCA_000991845.1|828|KKQ13460.1	-12	GCA_000991845.1|816|KKQ13448.1	-	-	-	-	-	-	-	-	-	-	-	-
GCA_000991845.1	GCA_000991845.1|829|KKQ13461.1	-13	GCA_000991845.1|816|KKQ13448.1	-	-	-	-	-	-	-	-	-	-	-	-
GCA_000991845.1	GCA_000991845.1|830|KKQ13462.1	-14	GCA_000991845.1|816|KKQ13448.1	-	-	-	-	-	-	-	-	-	-	-	-
GCA_000991845.1	GCA_000991845.1|831|KKQ13463.1	-15	GCA_000991845.1|816|KKQ13448.1	TIGR02899.1	spore_safA	68.18181818181819	JCVI: SafA/ExsA family spore coat assembly protein N-terminal domain	NF040883.1	amid_act_ActS	84.7107438016529	NCBIFAM: amidase activator ActS	PF01476.23	LysM	100.0	LysM domain
GCA_000991845.1	GCA_000991845.1|832|KKQ13464.1	-16	GCA_000991845.1|816|KKQ13448.1	-	-	-	-	-	-	-	-	-	-	-	-
GCA_000991845.1	GCA_000991845.1|833|KKQ13465.1	-17	GCA_000991845.1|816|KKQ13448.1	-	-	-	-	-	-	-	-	PF13451.9	zf-trcl	91.66666666666669	Probable zinc-ribbon domain
GCA_000991855.1	GCA_000991855.1|623|KKQ14094.1	20	GCA_000991855.1|643|KKQ14114.1	-	-	-	-	-	-	-	-	PF05258.15	DciA	71.91011235955057	Dna[CI] antecedent, DciA
GCA_000991855.1	GCA_000991855.1|624|KKQ14095.1	19	GCA_000991855.1|643|KKQ14114.1	TIGR01292.1	TRX_reduct	99.66666666666669	JCVI: thioredoxin-disulfide reductase	NF007614.0	PRK10262.1	95.6386292834891	NCBI Protein Cluster (PRK): thioredoxin-disulfide reductase	PF07992.17	Pyr_redox_2	99.66101694915254	Pyridine nucleotide-disulphide oxidoreductase
GCA_000991855.1	GCA_000991855.1|625|KKQ14096.1	18	GCA_000991855.1|643|KKQ14114.1	TIGR00589.1	ogt	98.75	JCVI: methylated-DNA--[protein]-cysteine S-methyltransferase	-	-	-	-	PF01035.23	DNA_binding_1	100.0	6-O-methylguanine DNA methyltransferase, DNA binding domain
GCA_000991855.1	GCA_000991855.1|626|KKQ14097.1	17	GCA_000991855.1|643|KKQ14114.1	TIGR00663.1	dnan	99.7275204359673	JCVI: DNA polymerase III subunit beta	NF004184.0	PRK05643.3-2	100.0	NCBI Protein Cluster (PRK): DNA polymerase III subunit beta	PF00712.22	DNA_pol3_beta	100.0	DNA polymerase III beta subunit, N-terminal domain
GCA_000991855.1	GCA_000991855.1|627|KKQ14098.1	16	GCA_000991855.1|643|KKQ14114.1	TIGR00362.1	DnaA	99.54233409610984	JCVI: chromosomal replication initiator protein DnaA	NF005982.0	PRK08084.1	96.17021276595744	NCBI Protein Cluster (PRK): DnaA inactivator Hda	PF00308.21	Bac_DnaA	99.08675799086758	Bacterial dnaA protein
GCA_000991855.1	GCA_000991855.1|628|KKQ14099.1	15	GCA_000991855.1|643|KKQ14114.1	TIGR01030.1	rpmH_bact	100.0	JCVI: 50S ribosomal protein L34	-	-	-	-	PF00468.20	Ribosomal_L34	97.72727272727272	Ribosomal protein L34
GCA_000991855.1	GCA_000991855.1|629|KKQ14100.1	14	GCA_000991855.1|643|KKQ14114.1	TIGR00188.1	rnpA	91.89189189189187	JCVI: ribonuclease P protein component, bacterial type	NF002509.0	PRK01903.1-4	50.467289719626166	NCBI Protein Cluster (PRK): ribonuclease P	PF00825.21	Ribonuclease_P	99.0909090909091	Ribonuclease P
GCA_000991855.1	GCA_000991855.1|630|KKQ14101.1	13	GCA_000991855.1|643|KKQ14114.1	TIGR03592.1	yidC_oxa1_cterm	97.90575916230368	JCVI: membrane protein insertase YidC	NF002350.0	PRK01315.1	66.26139817629179	NCBI Protein Cluster (PRK): membrane protein insertase YidC	PF02096.23	60KD_IMP	98.19277108433737	60Kd inner membrane protein
GCA_000991855.1	GCA_000991855.1|631|KKQ14102.1	12	GCA_000991855.1|643|KKQ14114.1	-	-	-	-	NF041568.1	Jag_EloR	73.39901477832512	NCBIFAM: RNA-binding cell elongation regulator Jag/EloR	PF01424.25	R3H	93.33333333333331	R3H domain
GCA_000991855.1	GCA_000991855.1|632|KKQ14103.1	11	GCA_000991855.1|643|KKQ14114.1	TIGR02900.1	spore_V_B	96.1065573770492	JCVI: stage V sporulation protein B	NF007773.0	PRK10459.1	80.08130081300813	NCBI Protein Cluster (PRK): MOP flippase family protein	PF01554.21	MatE	99.37888198757764	MatE
GCA_000991855.1	GCA_000991855.1|633|KKQ14104.1	10	GCA_000991855.1|643|KKQ14114.1	TIGR04283.1	glyco_like_mftF	79.63800904977376	JCVI: TIGR04283 family arsenosugar biosynthesis glycosyltransferase	NF038299.1	EPS_HpsN	70.34700315457414	NCBIFAM: hormogonium polysaccharide biosynthesis glycosyltransferase HpsN	PF00535.29	Glycos_transf_2	97.6470588235294	Glycosyl transferase family 2
GCA_000991855.1	GCA_000991855.1|634|KKQ14105.1	9	GCA_000991855.1|643|KKQ14114.1	TIGR04283.1	glyco_like_mftF	80.99547511312217	JCVI: TIGR04283 family arsenosugar biosynthesis glycosyltransferase	NF038302.1	EPS_HpsE	72.31270358306189	NCBIFAM: hormogonium polysaccharide biosynthesis glycosyltransferase HpsE	PF13641.9	Glyco_tranf_2_3	93.91304347826087	Glycosyltransferase like family 2
GCA_000991855.1	GCA_000991855.1|635|KKQ14106.1	8	GCA_000991855.1|643|KKQ14114.1	TIGR00947.1	2A73	56.94117647058823	JCVI: putative bicarbonate transporter, IctB family	-	-	-	-	PF04932.18	Wzy_C	99.35064935064936	O-Antigen ligase
GCA_000991855.1	GCA_000991855.1|636|KKQ14107.1	7	GCA_000991855.1|643|KKQ14114.1	TIGR00947.1	2A73	92.94117647058825	JCVI: putative bicarbonate transporter, IctB family	NF012031.0	PRK15487.1	93.31683168316832	NCBI Protein Cluster (PRK): O-antigen ligase RfaL	PF04932.18	Wzy_C	98.05194805194805	O-Antigen ligase
GCA_000991855.1	GCA_000991855.1|637|KKQ14108.1	6	GCA_000991855.1|643|KKQ14114.1	-	-	-	-	-	-	-	-	-	-	-	-
GCA_000991855.1	GCA_000991855.1|638|KKQ14109.1	5	GCA_000991855.1|643|KKQ14114.1	-	-	-	-	-	-	-	-	PF18895.3	T4SS_pilin	85.91549295774648	Type IV secretion system pilin
GCA_000991855.1	GCA_000991855.1|639|KKQ14110.1	4	GCA_000991855.1|643|KKQ14114.1	-	-	-	-	-	-	-	-	PF01464.23	SLT	82.05128205128206	Transglycosylase SLT domain
GCA_000991855.1	GCA_000991855.1|640|KKQ14111.1	3	GCA_000991855.1|643|KKQ14114.1	-	-	-	-	-	-	-	-	-	-	-	-
GCA_000991855.1	GCA_000991855.1|641|KKQ14112.1	2	GCA_000991855.1|643|KKQ14114.1	-	-	-	-	-	-	-	-	-	-	-	-
GCA_000991855.1	GCA_000991855.1|642|KKQ14113.1	1	GCA_000991855.1|643|KKQ14114.1	-	-	-	-	-	-	-	-	-	-	-	-
GCA_000991855.1	GCA_000991855.1|644|KKQ14115.1	-1	GCA_000991855.1|643|KKQ14114.1	-	-	-	-	NF041427.1	TrsD	71.64179104477611	NCBIFAM: TrsD/TraD family conjugative transfer protein	-	-	-	-
GCA_000991855.1	GCA_000991855.1|645|KKQ14116.1	-2	GCA_000991855.1|643|KKQ14114.1	-	-	-	-	-	-	-	-	PF12666.10	PrgI	97.8021978021978	PrgI family protein
GCA_000991855.1	GCA_000991855.1|646|KKQ14117.1	-3	GCA_000991855.1|643|KKQ14114.1	-	-	-	-	-	-	-	-	-	-	-	-
GCA_000991855.1	GCA_000991855.1|647|KKQ14118.1	-4	GCA_000991855.1|643|KKQ14114.1	-	-	-	-	-	-	-	-	-	-	-	-
GCA_000991855.1	GCA_000991855.1|648|KKQ14119.1	-5	GCA_000991855.1|643|KKQ14114.1	TIGR04256.1	GxxExxY	99.13793103448276	JCVI: GxxExxY protein	-	-	-	-	PF13366.9	PDDEXK_3	94.91525423728814	PD-(D/E)XK nuclease superfamily
GCA_000991855.1	GCA_000991855.1|649|KKQ14120.1	-6	GCA_000991855.1|643|KKQ14114.1	-	-	-	-	-	-	-	-	-	-	-	-
GCA_000991855.1	GCA_000991855.1|650|KKQ14121.1	-7	GCA_000991855.1|643|KKQ14114.1	-	-	-	-	-	-	-	-	PF18884.3	TSP3_bac	100.0	Bacterial TSP3 repeat
GCA_000991855.1	GCA_000991855.1|651|KKQ14122.1	-8	GCA_000991855.1|643|KKQ14114.1	TIGR01476.1	chlor_syn_BchG	70.31802120141343	JCVI: (bacterio)chlorophyll synthase	NF009516.0	PRK12875.1	85.27397260273973	NCBI Protein Cluster (PRK): prenyltransferase	PF01040.21	UbiA	84.86055776892431	UbiA prenyltransferase family
GCA_000991855.1	GCA_000991855.1|652|KKQ14123.1	-9	GCA_000991855.1|643|KKQ14114.1	TIGR00755.1	ksgA	99.21875	JCVI: 16S rRNA (adenine(1518)-N(6)/adenine(1519)-N(6))-dimethyltransferase RsmA	NF000499.1	Erm23S_rRNA_broad	98.36065573770492	NCBIFAM: 23S ribosomal RNA methyltransferase Erm	PF00398.23	RrnaAD	97.73584905660375	Ribosomal RNA adenine dimethylase
GCA_000991855.1	GCA_000991855.1|653|KKQ14124.1	-10	GCA_000991855.1|643|KKQ14114.1	-	-	-	-	-	-	-	-	PF07501.15	G5	97.33333333333331	G5 domain
GCA_000991855.1	GCA_000991855.1|654|KKQ14125.1	-11	GCA_000991855.1|643|KKQ14114.1	TIGR00368.1	TIGR00368	100.0	JCVI: YifB family Mg chelatase-like AAA ATPase	NF007365.0	PRK09862.1	96.6403162055336	NCBI Protein Cluster (PRK): YifB family Mg chelatase-like AAA ATPase	PF13335.9	Mg_chelatase_C	100.0	Magnesium chelatase, subunit ChlI C-terminal
GCA_000991855.1	GCA_000991855.1|655|KKQ14126.1	-12	GCA_000991855.1|643|KKQ14114.1	TIGR00077.1	lspA	90.2439024390244	JCVI: signal peptidase II	NF011350.0	PRK14768.1	91.89189189189187	NCBI Protein Cluster (PRK): lipoprotein signal peptidase	PF01252.21	Peptidase_A8	97.1830985915493	Signal peptidase (SPase) II
GCA_000991855.1	GCA_000991855.1|656|KKQ14127.1	-13	GCA_000991855.1|643|KKQ14114.1	TIGR02420.1	dksA	96.36363636363636	JCVI: RNA polymerase-binding protein DksA	NF033459.1	DksA_like	92.03539823008848	NCBIFAM: RNA polymerase-binding protein DksA	PF01258.20	zf-dskA_traR	83.33333333333333	Prokaryotic dksA/traR C4-type zinc finger
GCA_000991855.1	GCA_000991855.1|657|KKQ14128.1	-14	GCA_000991855.1|643|KKQ14114.1	TIGR00252.1	TIGR00252	90.2439024390244	JCVI: YraN family protein	NF011271.0	PRK14678.1	95.0	NCBI Protein Cluster (PRK): hypothetical protein	PF02021.20	UPF0102	100.0	Uncharacterised protein family UPF0102
GCA_000991855.1	GCA_000991855.1|658|KKQ14129.1	-15	GCA_000991855.1|643|KKQ14114.1	-	-	-	-	-	-	-	-	-	-	-	-
GCA_000991855.1	GCA_000991855.1|659|KKQ14130.1	-16	GCA_000991855.1|643|KKQ14114.1	-	-	-	-	-	-	-	-	-	-	-	-
GCA_000991855.1	GCA_000991855.1|660|KKQ14131.1	-17	GCA_000991855.1|643|KKQ14114.1	TIGR03591.1	polynuc_phos	100.0	JCVI: polyribonucleotide nucleotidyltransferase	NF008805.1	PRK11824.1	99.56076134699852	NCBI Protein Cluster (PRK): polyribonucleotide nucleotidyltransferase	PF01138.24	RNase_PH	100.0	3' exoribonuclease family, domain 1
GCA_000991855.1	GCA_000991855.1|661|KKQ14132.1	-18	GCA_000991855.1|643|KKQ14114.1	-	-	-	-	-	-	-	-	-	-	-	-
GCA_000991855.1	GCA_000991855.1|662|KKQ14133.1	-19	GCA_000991855.1|643|KKQ14114.1	-	-	-	-	-	-	-	-	-	-	-	-
GCA_000991855.1	GCA_000991855.1|663|KKQ14134.1	-20	GCA_000991855.1|643|KKQ14114.1	TIGR00288.1	TIGR00288	66.875	JCVI: TIGR00288 family NYN domain-containing protein	-	-	-	-	PF01936.21	NYN	99.31972789115646	NYN domain
GCA_000991935.1	GCA_000991935.1|671|KKQ17199.1	-20	GCA_000991935.1|691|KKQ17219.1	TIGR00288.1	TIGR00288	66.875	JCVI: TIGR00288 family NYN domain-containing protein	-	-	-	-	PF01936.21	NYN	99.31972789115646	NYN domain
GCA_000991935.1	GCA_000991935.1|672|KKQ17200.1	-19	GCA_000991935.1|691|KKQ17219.1	-	-	-	-	-	-	-	-	-	-	-	-
GCA_000991935.1	GCA_000991935.1|673|KKQ17201.1	-18	GCA_000991935.1|691|KKQ17219.1	-	-	-	-	-	-	-	-	-	-	-	-
GCA_000991935.1	GCA_000991935.1|674|KKQ17202.1	-17	GCA_000991935.1|691|KKQ17219.1	TIGR03591.1	polynuc_phos	100.0	JCVI: polyribonucleotide nucleotidyltransferase	NF008805.1	PRK11824.1	99.56076134699852	NCBI Protein Cluster (PRK): polyribonucleotide nucleotidyltransferase	PF01138.24	RNase_PH	100.0	3' exoribonuclease family, domain 1
GCA_000991935.1	GCA_000991935.1|675|KKQ17203.1	-16	GCA_000991935.1|691|KKQ17219.1	-	-	-	-	-	-	-	-	-	-	-	-
GCA_000991935.1	GCA_000991935.1|676|KKQ17204.1	-15	GCA_000991935.1|691|KKQ17219.1	-	-	-	-	-	-	-	-	-	-	-	-
GCA_000991935.1	GCA_000991935.1|677|KKQ17205.1	-14	GCA_000991935.1|691|KKQ17219.1	TIGR00252.1	TIGR00252	90.2439024390244	JCVI: YraN family protein	NF011271.0	PRK14678.1	95.0	NCBI Protein Cluster (PRK): hypothetical protein	PF02021.20	UPF0102	100.0	Uncharacterised protein family UPF0102
GCA_000991935.1	GCA_000991935.1|678|KKQ17206.1	-13	GCA_000991935.1|691|KKQ17219.1	TIGR02420.1	dksA	96.36363636363636	JCVI: RNA polymerase-binding protein DksA	NF033459.1	DksA_like	92.03539823008848	NCBIFAM: RNA polymerase-binding protein DksA	PF01258.20	zf-dskA_traR	83.33333333333333	Prokaryotic dksA/traR C4-type zinc finger
GCA_000991935.1	GCA_000991935.1|679|KKQ17207.1	-12	GCA_000991935.1|691|KKQ17219.1	TIGR00077.1	lspA	90.2439024390244	JCVI: signal peptidase II	NF011350.0	PRK14768.1	91.89189189189187	NCBI Protein Cluster (PRK): lipoprotein signal peptidase	PF01252.21	Peptidase_A8	97.1830985915493	Signal peptidase (SPase) II
GCA_000991935.1	GCA_000991935.1|680|KKQ17208.1	-11	GCA_000991935.1|691|KKQ17219.1	TIGR00368.1	TIGR00368	100.0	JCVI: YifB family Mg chelatase-like AAA ATPase	NF007365.0	PRK09862.1	96.6403162055336	NCBI Protein Cluster (PRK): YifB family Mg chelatase-like AAA ATPase	PF13335.9	Mg_chelatase_C	100.0	Magnesium chelatase, subunit ChlI C-terminal
GCA_000991935.1	GCA_000991935.1|681|KKQ17209.1	-10	GCA_000991935.1|691|KKQ17219.1	-	-	-	-	-	-	-	-	PF07501.15	G5	97.33333333333331	G5 domain
GCA_000991935.1	GCA_000991935.1|682|KKQ17210.1	-9	GCA_000991935.1|691|KKQ17219.1	TIGR00755.1	ksgA	99.21875	JCVI: 16S rRNA (adenine(1518)-N(6)/adenine(1519)-N(6))-dimethyltransferase RsmA	NF000499.1	Erm23S_rRNA_broad	98.36065573770492	NCBIFAM: 23S ribosomal RNA methyltransferase Erm	PF00398.23	RrnaAD	97.73584905660375	Ribosomal RNA adenine dimethylase
GCA_000991935.1	GCA_000991935.1|683|KKQ17211.1	-8	GCA_000991935.1|691|KKQ17219.1	TIGR01476.1	chlor_syn_BchG	70.31802120141343	JCVI: (bacterio)chlorophyll synthase	NF009516.0	PRK12875.1	85.27397260273973	NCBI Protein Cluster (PRK): prenyltransferase	PF01040.21	UbiA	84.86055776892431	UbiA prenyltransferase family
GCA_000991935.1	GCA_000991935.1|684|KKQ17212.1	-7	GCA_000991935.1|691|KKQ17219.1	-	-	-	-	-	-	-	-	PF18884.3	TSP3_bac	100.0	Bacterial TSP3 repeat
GCA_000991935.1	GCA_000991935.1|685|KKQ17213.1	-6	GCA_000991935.1|691|KKQ17219.1	-	-	-	-	-	-	-	-	-	-	-	-
GCA_000991935.1	GCA_000991935.1|686|KKQ17214.1	-5	GCA_000991935.1|691|KKQ17219.1	TIGR04256.1	GxxExxY	99.13793103448276	JCVI: GxxExxY protein	-	-	-	-	PF13366.9	PDDEXK_3	94.91525423728814	PD-(D/E)XK nuclease superfamily
GCA_000991935.1	GCA_000991935.1|687|KKQ17215.1	-4	GCA_000991935.1|691|KKQ17219.1	-	-	-	-	-	-	-	-	-	-	-	-
GCA_000991935.1	GCA_000991935.1|688|KKQ17216.1	-3	GCA_000991935.1|691|KKQ17219.1	-	-	-	-	-	-	-	-	-	-	-	-
GCA_000991935.1	GCA_000991935.1|689|KKQ17217.1	-2	GCA_000991935.1|691|KKQ17219.1	-	-	-	-	-	-	-	-	PF12666.10	PrgI	97.8021978021978	PrgI family protein
GCA_000991935.1	GCA_000991935.1|690|KKQ17218.1	-1	GCA_000991935.1|691|KKQ17219.1	-	-	-	-	NF041427.1	TrsD	71.64179104477611	NCBIFAM: TrsD/TraD family conjugative transfer protein	-	-	-	-
GCA_000991935.1	GCA_000991935.1|692|KKQ17220.1	1	GCA_000991935.1|691|KKQ17219.1	-	-	-	-	-	-	-	-	-	-	-	-
GCA_000991935.1	GCA_000991935.1|693|KKQ17221.1	2	GCA_000991935.1|691|KKQ17219.1	-	-	-	-	-	-	-	-	-	-	-	-
GCA_000991935.1	GCA_000991935.1|694|KKQ17222.1	3	GCA_000991935.1|691|KKQ17219.1	-	-	-	-	-	-	-	-	-	-	-	-
GCA_000991935.1	GCA_000991935.1|695|KKQ17223.1	4	GCA_000991935.1|691|KKQ17219.1	-	-	-	-	-	-	-	-	PF01464.23	SLT	82.05128205128206	Transglycosylase SLT domain
GCA_000991935.1	GCA_000991935.1|696|KKQ17224.1	5	GCA_000991935.1|691|KKQ17219.1	-	-	-	-	-	-	-	-	PF18895.3	T4SS_pilin	85.91549295774648	Type IV secretion system pilin
GCA_000991935.1	GCA_000991935.1|697|KKQ17225.1	6	GCA_000991935.1|691|KKQ17219.1	-	-	-	-	-	-	-	-	-	-	-	-
GCA_000991935.1	GCA_000991935.1|698|KKQ17226.1	7	GCA_000991935.1|691|KKQ17219.1	TIGR00947.1	2A73	92.94117647058825	JCVI: putative bicarbonate transporter, IctB family	NF012031.0	PRK15487.1	93.31683168316832	NCBI Protein Cluster (PRK): O-antigen ligase RfaL	PF04932.18	Wzy_C	98.05194805194805	O-Antigen ligase
GCA_000991935.1	GCA_000991935.1|699|KKQ17227.1	8	GCA_000991935.1|691|KKQ17219.1	TIGR00947.1	2A73	56.94117647058823	JCVI: putative bicarbonate transporter, IctB family	-	-	-	-	PF04932.18	Wzy_C	99.35064935064936	O-Antigen ligase
GCA_000991935.1	GCA_000991935.1|700|KKQ17228.1	9	GCA_000991935.1|691|KKQ17219.1	TIGR04283.1	glyco_like_mftF	80.99547511312217	JCVI: TIGR04283 family arsenosugar biosynthesis glycosyltransferase	NF038302.1	EPS_HpsE	72.31270358306189	NCBIFAM: hormogonium polysaccharide biosynthesis glycosyltransferase HpsE	PF13641.9	Glyco_tranf_2_3	93.91304347826087	Glycosyltransferase like family 2
GCA_000991935.1	GCA_000991935.1|701|KKQ17229.1	10	GCA_000991935.1|691|KKQ17219.1	TIGR04283.1	glyco_like_mftF	79.63800904977376	JCVI: TIGR04283 family arsenosugar biosynthesis glycosyltransferase	NF038299.1	EPS_HpsN	70.34700315457414	NCBIFAM: hormogonium polysaccharide biosynthesis glycosyltransferase HpsN	PF00535.29	Glycos_transf_2	97.6470588235294	Glycosyl transferase family 2
GCA_000991935.1	GCA_000991935.1|702|KKQ17230.1	11	GCA_000991935.1|691|KKQ17219.1	TIGR02900.1	spore_V_B	96.1065573770492	JCVI: stage V sporulation protein B	NF007773.0	PRK10459.1	80.08130081300813	NCBI Protein Cluster (PRK): MOP flippase family protein	PF01554.21	MatE	99.37888198757764	MatE
GCA_000991935.1	GCA_000991935.1|703|KKQ17231.1	12	GCA_000991935.1|691|KKQ17219.1	-	-	-	-	NF041568.1	Jag_EloR	73.39901477832512	NCBIFAM: RNA-binding cell elongation regulator Jag/EloR	PF01424.25	R3H	93.33333333333331	R3H domain
GCA_000991935.1	GCA_000991935.1|704|KKQ17232.1	13	GCA_000991935.1|691|KKQ17219.1	TIGR03592.1	yidC_oxa1_cterm	97.90575916230368	JCVI: membrane protein insertase YidC	NF002350.0	PRK01315.1	66.26139817629179	NCBI Protein Cluster (PRK): membrane protein insertase YidC	PF02096.23	60KD_IMP	98.19277108433737	60Kd inner membrane protein
GCA_000991935.1	GCA_000991935.1|705|KKQ17233.1	14	GCA_000991935.1|691|KKQ17219.1	TIGR00188.1	rnpA	91.89189189189187	JCVI: ribonuclease P protein component, bacterial type	NF002509.0	PRK01903.1-4	50.467289719626166	NCBI Protein Cluster (PRK): ribonuclease P	PF00825.21	Ribonuclease_P	99.0909090909091	Ribonuclease P
GCA_000991935.1	GCA_000991935.1|706|KKQ17234.1	15	GCA_000991935.1|691|KKQ17219.1	TIGR01030.1	rpmH_bact	100.0	JCVI: 50S ribosomal protein L34	-	-	-	-	PF00468.20	Ribosomal_L34	97.72727272727272	Ribosomal protein L34
GCA_000991935.1	GCA_000991935.1|707|KKQ17235.1	16	GCA_000991935.1|691|KKQ17219.1	TIGR00362.1	DnaA	99.54233409610984	JCVI: chromosomal replication initiator protein DnaA	NF005982.0	PRK08084.1	96.17021276595744	NCBI Protein Cluster (PRK): DnaA inactivator Hda	PF00308.21	Bac_DnaA	99.08675799086758	Bacterial dnaA protein
GCA_000991935.1	GCA_000991935.1|708|KKQ17236.1	17	GCA_000991935.1|691|KKQ17219.1	TIGR00663.1	dnan	99.7275204359673	JCVI: DNA polymerase III subunit beta	NF004184.0	PRK05643.3-2	100.0	NCBI Protein Cluster (PRK): DNA polymerase III subunit beta	PF00712.22	DNA_pol3_beta	100.0	DNA polymerase III beta subunit, N-terminal domain
GCA_000991935.1	GCA_000991935.1|709|KKQ17237.1	18	GCA_000991935.1|691|KKQ17219.1	TIGR00589.1	ogt	98.75	JCVI: methylated-DNA--[protein]-cysteine S-methyltransferase	-	-	-	-	PF01035.23	DNA_binding_1	100.0	6-O-methylguanine DNA methyltransferase, DNA binding domain
GCA_000991935.1	GCA_000991935.1|710|KKQ17238.1	19	GCA_000991935.1|691|KKQ17219.1	TIGR01292.1	TRX_reduct	99.66666666666669	JCVI: thioredoxin-disulfide reductase	NF007614.0	PRK10262.1	95.6386292834891	NCBI Protein Cluster (PRK): thioredoxin-disulfide reductase	PF07992.17	Pyr_redox_2	99.66101694915254	Pyridine nucleotide-disulphide oxidoreductase
GCA_000991935.1	GCA_000991935.1|711|KKQ17239.1	20	GCA_000991935.1|691|KKQ17219.1	-	-	-	-	-	-	-	-	PF05258.15	DciA	71.91011235955057	Dna[CI] antecedent, DciA
GCA_000991975.1	GCA_000991975.1|554|KKQ21331.1	-20	GCA_000991975.1|574|KKQ21379.1	-	-	-	-	-	-	-	-	-	-	-	-
GCA_000991975.1	GCA_000991975.1|555|KKQ21332.1	-19	GCA_000991975.1|574|KKQ21379.1	TIGR00225.1	prc	95.22388059701493	JCVI: carboxy-terminal processing protease	NF045588.1	Cterm_S41_CtpA	86.28428927680798	NCBIFAM: carboxyl-terminal processing protease CtpA	PF03572.21	Peptidase_S41	97.59036144578312	Peptidase family S41
GCA_000991975.1	GCA_000991975.1|556|KKQ21333.1	-18	GCA_000991975.1|574|KKQ21379.1	TIGR00158.1	L9	91.89189189189187	JCVI: 50S ribosomal protein L9	-	-	-	-	PF01281.22	Ribosomal_L9_N	100.0	Ribosomal protein L9, N-terminal domain
GCA_000991975.1	GCA_000991975.1|557|KKQ21334.1	-17	GCA_000991975.1|574|KKQ21379.1	TIGR00062.1	L27	86.74698795180723	JCVI: 50S ribosomal protein L27	-	-	-	-	PF01016.22	Ribosomal_L27	91.13924050632912	Ribosomal L27 protein
GCA_000991975.1	GCA_000991975.1|558|KKQ21335.1	-16	GCA_000991975.1|574|KKQ21379.1	-	-	-	-	-	-	-	-	PF02805.19	Ada_Zn_binding	75.38461538461539	Metal binding domain of Ada
GCA_000991975.1	GCA_000991975.1|559|KKQ21336.1	-15	GCA_000991975.1|574|KKQ21379.1	-	-	-	-	-	-	-	-	-	-	-	-
GCA_000991975.1	GCA_000991975.1|560|KKQ21337.1	-14	GCA_000991975.1|574|KKQ21379.1	-	-	-	-	-	-	-	-	PF01551.25	Peptidase_M23	93.75	Peptidase family M23
GCA_000991975.1	GCA_000991975.1|561|KKQ21338.1	-13	GCA_000991975.1|574|KKQ21379.1	TIGR00464.1	gltX_bact	70.42553191489361	JCVI: glutamate--tRNA ligase	NF004314.0	PRK05710.1-3	55.55555555555556	NCBI Protein Cluster (PRK): tRNA glutamyl-Q(34) synthetase GluQRS	PF19269.2	Anticodon_2	87.32394366197182	Anticodon binding domain
GCA_000991975.1	GCA_000991975.1|562|KKQ21339.1	-12	GCA_000991975.1|574|KKQ21379.1	TIGR01133.1	murG	98.30028328611898	JCVI: undecaprenyldiphospho-muramoylpentapeptide beta-N-acetylglucosaminyltransferase	NF009102.0	PRK12446.1	93.75	NCBI Protein Cluster (PRK): undecaprenyldiphospho-muramoylpentapeptide beta-N-acetylglucosaminyltransferase	PF03033.23	Glyco_transf_28	99.28057553956836	Glycosyltransferase family 28 N-terminal domain
GCA_000991975.1	GCA_000991975.1|563|KKQ21340.1	-11	GCA_000991975.1|574|KKQ21379.1	TIGR02614.1	ftsW	99.71988795518207	JCVI: putative lipid II flippase FtsW	NF008060.0	PRK10794.1	93.7837837837838	NCBI Protein Cluster (PRK): peptidoglycan glycosyltransferase MrdB	PF01098.22	FTSW_RODA_SPOVE	98.8826815642458	Cell cycle protein
GCA_000991975.1	GCA_000991975.1|564|KKQ21341.1	-10	GCA_000991975.1|574|KKQ21379.1	TIGR00445.1	mraY	91.2772585669782	JCVI: phospho-N-acetylmuramoyl-pentapeptide-transferase	-	-	-	-	PF00953.24	Glycos_transf_4	97.5	Glycosyl transferase family 4
GCA_000991975.1	GCA_000991975.1|565|KKQ21342.1	-9	GCA_000991975.1|574|KKQ21379.1	-	-	-	-	NF041194.1	LD_carboxy_LdcB	55.0	NCBIFAM: LD-carboxypeptidase LdcB/DacB	PF02557.20	VanY	98.49624060150376	D-alanyl-D-alanine carboxypeptidase
GCA_000991975.1	GCA_000991975.1|566|KKQ21343.1	-8	GCA_000991975.1|574|KKQ21379.1	TIGR00281.1	TIGR00281	88.70967741935483	JCVI: SMC-Scp complex subunit ScpB	-	-	-	-	PF04079.19	SMC_ScpB	98.74213836477988	Segregation and condensation complex subunit ScpB
GCA_000991975.1	GCA_000991975.1|567|KKQ21344.1	-7	GCA_000991975.1|574|KKQ21379.1	-	-	-	-	NF000992.0	PRK00104.1-1	98.38056680161944	NCBI Protein Cluster (PRK): segregation/condensation protein A	-	-	-	-
GCA_000991975.1	GCA_000991975.1|568|KKQ21345.1	-6	GCA_000991975.1|574|KKQ21379.1	TIGR02411.1	leuko_A4_hydro	73.66666666666667	JCVI: leukotriene-A(4) hydrolase/aminopeptidase	-	-	-	-	PF01433.23	Peptidase_M1	100.0	Peptidase family M1 domain
GCA_000991975.1	GCA_000991975.1|569|KKQ21346.1	-5	GCA_000991975.1|574|KKQ21379.1	TIGR02531.1	yecD_yerC	52.27272727272727	JCVI: YerC/YecD family TrpR-related protein	-	-	-	-	-	-	-	-
GCA_000991975.1	GCA_000991975.1|570|KKQ21375.1	-4	GCA_000991975.1|574|KKQ21379.1	-	-	-	-	-	-	-	-	-	-	-	-
GCA_000991975.1	GCA_000991975.1|571|KKQ21376.1	-3	GCA_000991975.1|574|KKQ21379.1	TIGR02436.1	TIGR02436	99.08256880733946	JCVI: four helix bundle protein	NF008912.0	PRK12275.1-6	94.01709401709402	NCBI Protein Cluster (PRK): hypothetical protein	PF05635.14	23S_rRNA_IVP	99.05660377358492	23S rRNA-intervening sequence protein
GCA_000991975.1	GCA_000991975.1|572|KKQ21377.1	-2	GCA_000991975.1|574|KKQ21379.1	-	-	-	-	-	-	-	-	PF12666.10	PrgI	84.61538461538461	PrgI family protein
GCA_000991975.1	GCA_000991975.1|573|KKQ21378.1	-1	GCA_000991975.1|574|KKQ21379.1	-	-	-	-	NF041427.1	TrsD	92.53731343283582	NCBIFAM: TrsD/TraD family conjugative transfer protein	-	-	-	-
GCA_000991975.1	GCA_000991975.1|575|KKQ21380.1	1	GCA_000991975.1|574|KKQ21379.1	-	-	-	-	-	-	-	-	-	-	-	-
GCA_000991975.1	GCA_000991975.1|576|KKQ21381.1	2	GCA_000991975.1|574|KKQ21379.1	-	-	-	-	-	-	-	-	PF01936.21	NYN	89.1156462585034	NYN domain
GCA_000991975.1	GCA_000991975.1|577|KKQ21382.1	3	GCA_000991975.1|574|KKQ21379.1	-	-	-	-	-	-	-	-	-	-	-	-
GCA_000991975.1	GCA_000991975.1|578|KKQ21383.1	4	GCA_000991975.1|574|KKQ21379.1	-	-	-	-	-	-	-	-	-	-	-	-
GCA_000991975.1	GCA_000991975.1|579|KKQ21384.1	5	GCA_000991975.1|574|KKQ21379.1	TIGR00586.1	mutt	69.76744186046511	JCVI: 8-oxo-dGTP diphosphatase MutT	NF001936.0	PRK00714.1-3	61.29032258064516	NCBI Protein Cluster (PRK): RNA pyrophosphohydrolase	PF00293.31	NUDIX	85.49618320610686	NUDIX domain
GCA_000991975.1	GCA_000991975.1|580|KKQ21385.1	6	GCA_000991975.1|574|KKQ21379.1	-	-	-	-	NF041568.1	Jag_EloR	70.44334975369458	NCBIFAM: RNA-binding cell elongation regulator Jag/EloR	PF01424.25	R3H	70.0	R3H domain
GCA_000991975.1	GCA_000991975.1|581|KKQ21386.1	7	GCA_000991975.1|574|KKQ21379.1	TIGR03592.1	yidC_oxa1_cterm	98.95287958115183	JCVI: membrane protein insertase YidC	NF002803.0	PRK02944.1	81.96078431372548	NCBI Protein Cluster (PRK): YidC family membrane integrase SpoIIIJ	PF02096.23	60KD_IMP	99.39759036144578	60Kd inner membrane protein
GCA_000991975.1	GCA_000991975.1|582|KKQ21387.1	8	GCA_000991975.1|574|KKQ21379.1	TIGR00278.2	TIGR00278	90.625	JCVI: membrane protein insertion efficiency factor YidD	-	-	-	-	PF01809.21	YidD	92.53731343283582	Putative membrane protein insertion efficiency factor
GCA_000991975.1	GCA_000991975.1|583|KKQ21388.1	9	GCA_000991975.1|574|KKQ21379.1	TIGR00188.1	rnpA	75.67567567567568	JCVI: ribonuclease P protein component, bacterial type	-	-	-	-	PF00825.21	Ribonuclease_P	90.9090909090909	Ribonuclease P
GCA_000991975.1	GCA_000991975.1|584|KKQ21389.1	10	GCA_000991975.1|574|KKQ21379.1	TIGR00362.1	DnaA	99.31350114416476	JCVI: chromosomal replication initiator protein DnaA	NF001154.0	PRK00149.3-3	95.23809523809524	NCBI Protein Cluster (PRK): chromosomal replication initiator protein DnaA	PF08299.14	Bac_DnaA_C	100.0	Bacterial dnaA protein helix-turn-helix
GCA_000991975.1	GCA_000991975.1|585|KKQ21390.1	11	GCA_000991975.1|574|KKQ21379.1	TIGR00663.1	dnan	99.7275204359673	JCVI: DNA polymerase III subunit beta	NF004184.0	PRK05643.3-2	99.46666666666668	NCBI Protein Cluster (PRK): DNA polymerase III subunit beta	PF02767.19	DNA_pol3_beta_2	100.0	DNA polymerase III beta subunit, central domain
GCA_000991975.1	GCA_000991975.1|586|KKQ21391.1	12	GCA_000991975.1|574|KKQ21379.1	TIGR02074.1	PBP_1a_fam	99.62616822429906	JCVI: PBP1A family penicillin-binding protein	NF008414.0	PRK11240.1	85.5297157622739	NCBI Protein Cluster (PRK): peptidoglycan glycosyltransferase PbpC	PF00905.25	Transpeptidase	99.34640522875816	Penicillin binding protein transpeptidase domain
GCA_000991975.1	GCA_000991975.1|587|KKQ21392.1	13	GCA_000991975.1|574|KKQ21379.1	TIGR00233.1	trpS	65.85365853658537	JCVI: tryptophan--tRNA ligase	NF006330.0	PRK08560.1	69.88304093567251	NCBI Protein Cluster (PRK): tyrosine--tRNA ligase	PF00579.28	tRNA-synt_1b	75.08532423208192	tRNA synthetases class I (W and Y)
GCA_000991975.1	GCA_000991975.1|588|KKQ21393.1	14	GCA_000991975.1|574|KKQ21379.1	-	-	-	-	-	-	-	-	-	-	-	-
GCA_000991975.1	GCA_000991975.1|589|KKQ21394.1	15	GCA_000991975.1|574|KKQ21379.1	-	-	-	-	-	-	-	-	-	-	-	-
GCA_000991975.1	GCA_000991975.1|590|KKQ21395.1	16	GCA_000991975.1|574|KKQ21379.1	TIGR00228.1	ruvC	96.15384615384616	JCVI: crossover junction endodeoxyribonuclease RuvC	NF000711.0	PRK00039.2-1	95.03105590062113	NCBI Protein Cluster (PRK): crossover junction endodeoxyribonuclease RuvC	PF02075.20	RuvC	99.32432432432432	Crossover junction endodeoxyribonuclease RuvC
GCA_000991975.1	GCA_000991975.1|591|KKQ21396.1	17	GCA_000991975.1|574|KKQ21379.1	-	-	-	-	-	-	-	-	PF01797.19	Y1_Tnp	75.40983606557377	Transposase IS200 like
GCA_000991975.1	GCA_000991975.1|592|KKQ21397.1	18	GCA_000991975.1|574|KKQ21379.1	TIGR00635.1	ruvB	99.34426229508196	JCVI: Holliday junction DNA helicase RuvB	NF000868.0	PRK00080.1	96.66666666666669	NCBI Protein Cluster (PRK): Holliday junction DNA helicase RuvB	PF17864.4	AAA_lid_4	100.0	RuvB AAA lid domain
GCA_000991975.1	GCA_000991975.1|593|KKQ21398.1	19	GCA_000991975.1|574|KKQ21379.1	-	-	-	-	-	-	-	-	PF01113.23	DapB_N	100.0	Dihydrodipicolinate reductase, N-terminus
GCA_000991975.1	GCA_000991975.1|594|KKQ21399.1	20	GCA_000991975.1|574|KKQ21379.1	TIGR00674.1	dapA	99.3006993006993	JCVI: 4-hydroxy-tetrahydrodipicolinate synthase	NF003164.0	PRK04147.1	96.25850340136054	NCBI Protein Cluster (PRK): N-acetylneuraminate lyase	PF00701.25	DHDPS	98.96193771626298	Dihydrodipicolinate synthetase family
GCA_000992045.1	GCA_000992045.1|27|KKQ21372.1	20	GCA_000992045.1|47|KKQ21469.1	TIGR02966.1	phoR_proteo	58.85885885885886	JCVI: phosphate regulon sensor histidine kinase PhoR	NF047466.1	hybrid_RR_LvrB	65.51724137931035	NCBIFAM: hybrid histidine kinase/response regulator LvrB	PF02518.29	HATPase_c	96.42857142857144	Histidine kinase-, DNA gyrase B-, and HSP90-like ATPase
GCA_000992045.1	GCA_000992045.1|28|KKQ21373.1	19	GCA_000992045.1|47|KKQ21469.1	-	-	-	-	-	-	-	-	-	-	-	-
GCA_000992045.1	GCA_000992045.1|29|KKQ21374.1	18	GCA_000992045.1|47|KKQ21469.1	-	-	-	-	-	-	-	-	PF00482.26	T2SSF	53.6	Type II secretion system (T2SS), protein F
GCA_000992045.1	GCA_000992045.1|30|KKQ21418.1	17	GCA_000992045.1|47|KKQ21469.1	-	-	-	-	-	-	-	-	-	-	-	-
GCA_000992045.1	GCA_000992045.1|31|KKQ21419.1	16	GCA_000992045.1|47|KKQ21469.1	-	-	-	-	-	-	-	-	PF03734.17	YkuD	99.31506849315068	L,D-transpeptidase catalytic domain
GCA_000992045.1	GCA_000992045.1|32|KKQ21420.1	15	GCA_000992045.1|47|KKQ21469.1	-	-	-	-	-	-	-	-	-	-	-	-
GCA_000992045.1	GCA_000992045.1|33|KKQ21421.1	14	GCA_000992045.1|47|KKQ21469.1	-	-	-	-	-	-	-	-	PF18915.3	DUF5667	99.01960784313724	Domain of unknown function (DUF5667)
GCA_000992045.1	GCA_000992045.1|34|KKQ21422.1	13	GCA_000992045.1|47|KKQ21469.1	-	-	-	-	-	-	-	-	-	-	-	-
GCA_000992045.1	GCA_000992045.1|35|KKQ21423.1	12	GCA_000992045.1|47|KKQ21469.1	-	-	-	-	NF033868.0	trim_DfrA36	82.3529411764706	NCBIFAM: trimethoprim-resistant dihydrofolate reductase DfrA36	PF01872.20	RibD_C	96.5	RibD C-terminal domain
GCA_000992045.1	GCA_000992045.1|36|KKQ21424.1	11	GCA_000992045.1|47|KKQ21469.1	-	-	-	-	-	-	-	-	-	-	-	-
GCA_000992045.1	GCA_000992045.1|37|KKQ21425.1	10	GCA_000992045.1|47|KKQ21469.1	-	-	-	-	-	-	-	-	-	-	-	-
GCA_000992045.1	GCA_000992045.1|38|KKQ21426.1	9	GCA_000992045.1|47|KKQ21469.1	TIGR00498.1	lexA	98.0295566502463	JCVI: transcriptional repressor LexA	NF007621.2	PRK10276.1	98.2608695652174	NCBI Protein Cluster (PRK): translesion error-prone DNA polymerase V autoproteolytic subunit	PF00717.26	Peptidase_S24	100.0	Peptidase S24-like
GCA_000992045.1	GCA_000992045.1|39|KKQ21427.1	8	GCA_000992045.1|47|KKQ21469.1	-	-	-	-	-	-	-	-	-	-	-	-
GCA_000992045.1	GCA_000992045.1|40|KKQ21428.1	7	GCA_000992045.1|47|KKQ21469.1	-	-	-	-	-	-	-	-	-	-	-	-
GCA_000992045.1	GCA_000992045.1|41|KKQ21429.1	6	GCA_000992045.1|47|KKQ21469.1	-	-	-	-	-	-	-	-	-	-	-	-
GCA_000992045.1	GCA_000992045.1|42|KKQ21430.1	5	GCA_000992045.1|47|KKQ21469.1	-	-	-	-	-	-	-	-	-	-	-	-
GCA_000992045.1	GCA_000992045.1|43|KKQ21465.1	4	GCA_000992045.1|47|KKQ21469.1	-	-	-	-	-	-	-	-	-	-	-	-
GCA_000992045.1	GCA_000992045.1|44|KKQ21466.1	3	GCA_000992045.1|47|KKQ21469.1	-	-	-	-	NF045849.1	ICE_MMCAP2_0565	76.25	NCBIFAM: Mbov_0395 family pilin-like conjugal transfer protein	PF18895.3	T4SS_pilin	77.46478873239437	Type IV secretion system pilin
GCA_000992045.1	GCA_000992045.1|45|KKQ21467.1	2	GCA_000992045.1|47|KKQ21469.1	-	-	-	-	-	-	-	-	-	-	-	-
GCA_000992045.1	GCA_000992045.1|46|KKQ21468.1	1	GCA_000992045.1|47|KKQ21469.1	-	-	-	-	-	-	-	-	-	-	-	-
GCA_000992045.1	GCA_000992045.1|48|KKQ21470.1	-1	GCA_000992045.1|47|KKQ21469.1	-	-	-	-	NF041427.1	TrsD	96.01990049751244	NCBIFAM: TrsD/TraD family conjugative transfer protein	-	-	-	-
GCA_000992045.1	GCA_000992045.1|49|KKQ21471.1	-2	GCA_000992045.1|47|KKQ21469.1	-	-	-	-	-	-	-	-	PF12666.10	PrgI	96.7032967032967	PrgI family protein
GCA_000992045.1	GCA_000992045.1|50|KKQ21472.1	-3	GCA_000992045.1|47|KKQ21469.1	-	-	-	-	-	-	-	-	-	-	-	-
GCA_000992045.1	GCA_000992045.1|51|KKQ21473.1	-4	GCA_000992045.1|47|KKQ21469.1	-	-	-	-	-	-	-	-	-	-	-	-
GCA_000992045.1	GCA_000992045.1|52|KKQ21474.1	-5	GCA_000992045.1|47|KKQ21469.1	-	-	-	-	-	-	-	-	-	-	-	-
GCA_000992045.1	GCA_000992045.1|53|KKQ21475.1	-6	GCA_000992045.1|47|KKQ21469.1	-	-	-	-	-	-	-	-	-	-	-	-
GCA_000992045.1	GCA_000992045.1|54|KKQ21476.1	-7	GCA_000992045.1|47|KKQ21469.1	-	-	-	-	-	-	-	-	-	-	-	-
GCA_000992045.1	GCA_000992045.1|55|KKQ21477.1	-8	GCA_000992045.1|47|KKQ21469.1	TIGR02469.1	CbiT	59.67741935483871	JCVI: precorrin-6Y C5,15-methyltransferase (decarboxylating) subunit CbiT	NF000499.1	Erm23S_rRNA_broad	53.278688524590166	NCBIFAM: 23S ribosomal RNA methyltransferase Erm	PF00398.23	RrnaAD	88.30188679245283	Ribosomal RNA adenine dimethylase
GCA_000992045.1	GCA_000992045.1|56|KKQ21478.1	-9	GCA_000992045.1|47|KKQ21469.1	TIGR01074.1	rep	60.17964071856287	JCVI: DNA helicase Rep	NF008172.0	PRK10919.1	59.88112927191679	NCBI Protein Cluster (PRK): DNA helicase Rep	PF13245.9	AAA_19	100.0	AAA domain
GCA_000992045.1	GCA_000992045.1|57|KKQ21479.1	-10	GCA_000992045.1|47|KKQ21469.1	-	-	-	-	-	-	-	-	PF01551.25	Peptidase_M23	95.83333333333331	Peptidase family M23
GCA_000992045.1	GCA_000992045.1|58|KKQ21480.1	-11	GCA_000992045.1|47|KKQ21469.1	TIGR00368.1	TIGR00368	100.0	JCVI: YifB family Mg chelatase-like AAA ATPase	NF007365.0	PRK09862.1	95.8498023715415	NCBI Protein Cluster (PRK): YifB family Mg chelatase-like AAA ATPase	PF13541.9	ChlI	100.0	Subunit ChlI of Mg-chelatase
GCA_000992045.1	GCA_000992045.1|59|KKQ21481.1	-12	GCA_000992045.1|47|KKQ21469.1	TIGR02420.1	dksA	99.0909090909091	JCVI: RNA polymerase-binding protein DksA	NF033459.1	DksA_like	94.69026548672566	NCBIFAM: RNA polymerase-binding protein DksA	PF01258.20	zf-dskA_traR	86.11111111111111	Prokaryotic dksA/traR C4-type zinc finger
GCA_000992045.1	GCA_000992045.1|60|KKQ21543.1	-13	GCA_000992045.1|47|KKQ21469.1	-	-	-	-	-	-	-	-	-	-	-	-
GCA_000992045.1	GCA_000992045.1|61|KKQ21544.1	-14	GCA_000992045.1|47|KKQ21469.1	-	-	-	-	NF033679.1	DNRLRE_dom	92.6829268292683	NCBIFAM: DNRLRE domain	PF13385.9	Laminin_G_3	98.67549668874172	Concanavalin A-like lectin/glucanases superfamily
GCA_000992045.1	GCA_000992045.1|62|KKQ21545.1	-15	GCA_000992045.1|47|KKQ21469.1	-	-	-	-	-	-	-	-	-	-	-	-
GCA_000992045.1	GCA_000992045.1|63|KKQ21546.1	-16	GCA_000992045.1|47|KKQ21469.1	-	-	-	-	NF011009.0	PRK14435.1	96.66666666666669	NCBI Protein Cluster (PRK): acylphosphatase	PF00708.21	Acylphosphatase	97.6470588235294	Acylphosphatase
GCA_000992045.1	GCA_000992045.1|64|KKQ21547.1	-17	GCA_000992045.1|47|KKQ21469.1	-	-	-	-	-	-	-	-	PF04250.16	DUF429	94.73684210526316	Protein of unknown function (DUF429)
GCA_000992045.1	GCA_000992045.1|65|KKQ21548.1	-18	GCA_000992045.1|47|KKQ21469.1	-	-	-	-	NF045720.1	rubredox_RCKP	88.23529411764706	NCBIFAM: RCKP-type rubredoxin-like domain	-	-	-	-
GCA_000992045.1	GCA_000992045.1|66|KKQ21549.1	-19	GCA_000992045.1|47|KKQ21469.1	-	-	-	-	NF007408.0	PRK09943.1	56.21621621621622	NCBI Protein Cluster (PRK): HTH-type transcriptional regulator PuuR	PF07883.14	Cupin_2	98.59154929577464	Cupin domain
GCA_000992045.1	GCA_000992045.1|67|KKQ21550.1	-20	GCA_000992045.1|47|KKQ21469.1	-	-	-	-	-	-	-	-	PF00961.22	LAGLIDADG_1	85.29411764705883	LAGLIDADG endonuclease
GCA_000992055.1	GCA_000992055.1|566|KKQ22590.1	-20	GCA_000992055.1|586|KKQ22610.1	-	-	-	-	-	-	-	-	-	-	-	-
GCA_000992055.1	GCA_000992055.1|567|KKQ22591.1	-19	GCA_000992055.1|586|KKQ22610.1	-	-	-	-	-	-	-	-	-	-	-	-
GCA_000992055.1	GCA_000992055.1|568|KKQ22592.1	-18	GCA_000992055.1|586|KKQ22610.1	-	-	-	-	NF046022.1	RespRegCpdRBruc	71.66666666666667	NCBIFAM: cell cycle two-component system response regulator CpdR	PF00072.27	Response_reg	83.03571428571429	Response regulator receiver domain
GCA_000992055.1	GCA_000992055.1|569|KKQ22593.1	-17	GCA_000992055.1|586|KKQ22610.1	TIGR01389.1	recQ	99.83079526226734	JCVI: DNA helicase RecQ	NF008279.0	PRK11057.1	97.36842105263158	NCBI Protein Cluster (PRK): ATP-dependent DNA helicase RecQ	PF14493.9	HTH_40	100.0	Helix-turn-helix domain
GCA_000992055.1	GCA_000992055.1|570|KKQ22594.1	-16	GCA_000992055.1|586|KKQ22610.1	-	-	-	-	-	-	-	-	PF08843.14	AbiEii	72.38493723849372	Nucleotidyl transferase AbiEii toxin, Type IV TA system
GCA_000992055.1	GCA_000992055.1|571|KKQ22595.1	-15	GCA_000992055.1|586|KKQ22610.1	-	-	-	-	NF047376.1	TAA_AbiEi	91.27906976744184	NCBIFAM: type IV toxin-antitoxin system AbiEi family antitoxin	-	-	-	-
GCA_000992055.1	GCA_000992055.1|572|KKQ22596.1	-14	GCA_000992055.1|586|KKQ22610.1	-	-	-	-	-	-	-	-	-	-	-	-
GCA_000992055.1	GCA_000992055.1|573|KKQ22597.1	-13	GCA_000992055.1|586|KKQ22610.1	TIGR00589.1	ogt	98.75	JCVI: methylated-DNA--[protein]-cysteine S-methyltransferase	NF041132.1	DNA_protcyst_Mta_Thcoc	52.071005917159766	NCBIFAM: methylated-DNA--protein-cysteine methyltransferase	PF01035.23	DNA_binding_1	97.53086419753086	6-O-methylguanine DNA methyltransferase, DNA binding domain
GCA_000992055.1	GCA_000992055.1|574|KKQ22598.1	-12	GCA_000992055.1|586|KKQ22610.1	-	-	-	-	NF040939.1	trans_reg_lrs14	66.10169491525424	NCBIFAM: HTH-type transcriptional regulator Lrs14	PF01978.22	TrmB	98.52941176470588	Sugar-specific transcriptional regulator TrmB
GCA_000992055.1	GCA_000992055.1|575|KKQ22599.1	-11	GCA_000992055.1|586|KKQ22610.1	-	-	-	-	-	-	-	-	-	-	-	-
GCA_000992055.1	GCA_000992055.1|576|KKQ22600.1	-10	GCA_000992055.1|586|KKQ22610.1	-	-	-	-	-	-	-	-	-	-	-	-
GCA_000992055.1	GCA_000992055.1|577|KKQ22601.1	-9	GCA_000992055.1|586|KKQ22610.1	TIGR02692.1	tRNA_CCA_actino	92.274678111588	JCVI: CCA tRNA nucleotidyltransferase	NF008137.0	PRK10885.1	88.26405867970661	NCBI Protein Cluster (PRK): multifunctional CCA addition/repair protein	PF01743.23	PolyA_pol	100.0	Poly A polymerase head domain
GCA_000992055.1	GCA_000992055.1|578|KKQ22602.1	-8	GCA_000992055.1|586|KKQ22610.1	TIGR01575.1	rimI	81.06060606060606	JCVI: ribosomal protein S18-alanine N-acetyltransferase	NF002959.0	PRK03624.1	90.47619047619048	NCBI Protein Cluster (PRK): GNAT family acetyltransferase	PF13508.10	Acetyltransf_7	96.25	Acetyltransferase (GNAT) domain
GCA_000992055.1	GCA_000992055.1|579|KKQ22603.1	-7	GCA_000992055.1|586|KKQ22610.1	TIGR01073.1	pcrA	54.3448275862069	JCVI: DNA helicase PcrA	NF008743.0	PRK11773.1	52.36111111111112	NCBI Protein Cluster (PRK): DNA helicase II	PF00580.24	UvrD-helicase	100.0	UvrD/REP helicase N-terminal domain
GCA_000992055.1	GCA_000992055.1|580|KKQ22604.1	-6	GCA_000992055.1|586|KKQ22610.1	TIGR02225.1	recomb_XerD	98.96551724137932	JCVI: site-specific tyrosine recombinase XerD	NF040815.2	recomb_XerA_Arch	99.23954372623574	NCBIFAM: site-specific tyrosine recombinase/integron integrase	PF00589.25	Phage_integrase	98.25581395348836	Phage integrase family
GCA_000992055.1	GCA_000992055.1|581|KKQ22605.1	-5	GCA_000992055.1|586|KKQ22610.1	TIGR02899.1	spore_safA	97.72727272727272	JCVI: SafA/ExsA family spore coat assembly protein N-terminal domain	-	-	-	-	PF01476.23	LysM	100.0	LysM domain
GCA_000992055.1	GCA_000992055.1|582|KKQ22606.1	-4	GCA_000992055.1|586|KKQ22610.1	-	-	-	-	-	-	-	-	-	-	-	-
GCA_000992055.1	GCA_000992055.1|583|KKQ22607.1	-3	GCA_000992055.1|586|KKQ22610.1	-	-	-	-	-	-	-	-	-	-	-	-
GCA_000992055.1	GCA_000992055.1|584|KKQ22608.1	-2	GCA_000992055.1|586|KKQ22610.1	-	-	-	-	-	-	-	-	PF12666.10	PrgI	90.10989010989012	PrgI family protein
GCA_000992055.1	GCA_000992055.1|585|KKQ22609.1	-1	GCA_000992055.1|586|KKQ22610.1	-	-	-	-	NF041427.1	TrsD	95.02487562189054	NCBIFAM: TrsD/TraD family conjugative transfer protein	PF11130.11	TraC_F_IV	52.58620689655172	TraC protein
GCA_000992055.1	GCA_000992055.1|587|KKQ22611.1	1	GCA_000992055.1|586|KKQ22610.1	-	-	-	-	-	-	-	-	-	-	-	-
GCA_000992055.1	GCA_000992055.1|588|KKQ22612.1	2	GCA_000992055.1|586|KKQ22610.1	-	-	-	-	-	-	-	-	-	-	-	-
GCA_000992055.1	GCA_000992055.1|589|KKQ22613.1	3	GCA_000992055.1|586|KKQ22610.1	-	-	-	-	-	-	-	-	-	-	-	-
GCA_000992055.1	GCA_000992055.1|590|KKQ22614.1	4	GCA_000992055.1|586|KKQ22610.1	-	-	-	-	-	-	-	-	-	-	-	-
GCA_000992055.1	GCA_000992055.1|591|KKQ22615.1	5	GCA_000992055.1|586|KKQ22610.1	TIGR00947.1	2A73	90.82352941176472	JCVI: putative bicarbonate transporter, IctB family	NF012031.0	PRK15487.1	92.57425742574256	NCBI Protein Cluster (PRK): O-antigen ligase RfaL	PF04932.18	Wzy_C	98.05194805194805	O-Antigen ligase
GCA_000992055.1	GCA_000992055.1|592|KKQ22616.1	6	GCA_000992055.1|586|KKQ22610.1	TIGR00947.1	2A73	57.88235294117647	JCVI: putative bicarbonate transporter, IctB family	-	-	-	-	PF04932.18	Wzy_C	99.35064935064936	O-Antigen ligase
GCA_000992055.1	GCA_000992055.1|593|KKQ22617.1	7	GCA_000992055.1|586|KKQ22610.1	TIGR04283.1	glyco_like_mftF	79.63800904977376	JCVI: TIGR04283 family arsenosugar biosynthesis glycosyltransferase	NF038299.1	EPS_HpsN	70.03154574132492	NCBIFAM: hormogonium polysaccharide biosynthesis glycosyltransferase HpsN	PF00535.29	Glycos_transf_2	98.82352941176472	Glycosyl transferase family 2
GCA_000992055.1	GCA_000992055.1|594|KKQ22618.1	8	GCA_000992055.1|586|KKQ22610.1	-	-	-	-	-	-	-	-	-	-	-	-
GCA_000992055.1	GCA_000992055.1|595|KKQ22619.1	9	GCA_000992055.1|586|KKQ22610.1	-	-	-	-	-	-	-	-	PF01978.22	TrmB	100.0	Sugar-specific transcriptional regulator TrmB
GCA_000992055.1	GCA_000992055.1|596|KKQ22620.1	10	GCA_000992055.1|586|KKQ22610.1	-	-	-	-	-	-	-	-	PF01978.22	TrmB	85.29411764705883	Sugar-specific transcriptional regulator TrmB
GCA_000992055.1	GCA_000992055.1|597|KKQ22621.1	11	GCA_000992055.1|586|KKQ22610.1	-	-	-	-	-	-	-	-	-	-	-	-
GCA_000992055.1	GCA_000992055.1|598|KKQ22622.1	12	GCA_000992055.1|586|KKQ22610.1	TIGR02900.1	spore_V_B	92.82786885245902	JCVI: stage V sporulation protein B	NF007773.0	PRK10459.1	79.26829268292683	NCBI Protein Cluster (PRK): MOP flippase family protein	PF01554.21	MatE	99.37888198757764	MatE
GCA_000992055.1	GCA_000992055.1|599|KKQ22623.1	13	GCA_000992055.1|586|KKQ22610.1	-	-	-	-	NF041568.1	Jag_EloR	67.98029556650246	NCBIFAM: RNA-binding cell elongation regulator Jag/EloR	PF13083.9	KH_4	91.78082191780824	KH domain
GCA_000992055.1	GCA_000992055.1|600|KKQ22624.1	14	GCA_000992055.1|586|KKQ22610.1	TIGR03592.1	yidC_oxa1_cterm	98.95287958115183	JCVI: membrane protein insertase YidC	NF002803.0	PRK02944.1	81.17647058823529	NCBI Protein Cluster (PRK): YidC family membrane integrase SpoIIIJ	PF02096.23	60KD_IMP	98.79518072289156	60Kd inner membrane protein
GCA_000992055.1	GCA_000992055.1|601|KKQ22625.1	15	GCA_000992055.1|586|KKQ22610.1	TIGR00188.1	rnpA	95.49549549549548	JCVI: ribonuclease P protein component, bacterial type	NF000707.0	PRK00038.1	72.35772357723577	NCBI Protein Cluster (PRK): ribonuclease P protein component	PF00825.21	Ribonuclease_P	99.0909090909091	Ribonuclease P
GCA_000992055.1	GCA_000992055.1|602|KKQ22626.1	16	GCA_000992055.1|586|KKQ22610.1	TIGR00362.1	DnaA	100.0	JCVI: chromosomal replication initiator protein DnaA	NF001154.0	PRK00149.3-3	95.02164502164504	NCBI Protein Cluster (PRK): chromosomal replication initiator protein DnaA	PF00308.21	Bac_DnaA	98.63013698630137	Bacterial dnaA protein
GCA_000992055.1	GCA_000992055.1|603|KKQ22627.1	17	GCA_000992055.1|586|KKQ22610.1	TIGR00663.1	dnan	99.7275204359673	JCVI: DNA polymerase III subunit beta	NF004184.0	PRK05643.3-2	96.26666666666668	NCBI Protein Cluster (PRK): DNA polymerase III subunit beta	PF00712.22	DNA_pol3_beta	100.0	DNA polymerase III beta subunit, N-terminal domain
GCA_000992055.1	GCA_000992055.1|604|KKQ22628.1	18	GCA_000992055.1|586|KKQ22610.1	-	-	-	-	-	-	-	-	PF05258.15	DciA	56.17977528089887	Dna[CI] antecedent, DciA
GCA_000992055.1	GCA_000992055.1|605|KKQ22629.1	19	GCA_000992055.1|586|KKQ22610.1	-	-	-	-	-	-	-	-	PF00041.24	fn3	94.11764705882354	Fibronectin type III domain
GCA_000992055.1	GCA_000992055.1|606|KKQ22630.1	20	GCA_000992055.1|586|KKQ22610.1	TIGR01387.1	cztR_silR_copR	55.5045871559633	JCVI: heavy metal response regulator transcription factor	NF041866.1	EpsW	96.9465648854962	NCBIFAM: exopolysaccharide biosynthesis response regulator EpsW	PF00072.27	Response_reg	97.32142857142856	Response regulator receiver domain
GCA_000992085.1	GCA_000992085.1|774|KKQ41235.1	20	GCA_000992085.1|794|KKQ41280.1	-	-	-	-	-	-	-	-	PF13196.9	DUF4012	93.05555555555556	Protein of unknown function (DUF4012)
GCA_000992085.1	GCA_000992085.1|775|KKQ41236.1	19	GCA_000992085.1|794|KKQ41280.1	TIGR01451.2	B_ant_repeat	84.90566037735849	JCVI: DUF11 family repeat	-	-	-	-	PF01345.21	DUF11	71.9298245614035	Domain of unknown function DUF11
GCA_000992085.1	GCA_000992085.1|776|KKQ41237.1	18	GCA_000992085.1|794|KKQ41280.1	TIGR00174.1	miaA	99.30555555555556	JCVI: tRNA (adenosine(37)-N6)-dimethylallyltransferase MiaA	-	-	-	-	PF01715.20	IPPT	99.58677685950413	IPP transferase
GCA_000992085.1	GCA_000992085.1|777|KKQ41238.1	17	GCA_000992085.1|794|KKQ41280.1	TIGR01579.1	MiaB-like-C	100.0	JCVI: tRNA (N(6)-L-threonylcarbamoyladenosine(37)-C(2))-methylthiotransferase MtaB	NF010916.0	PRK14336.1	97.36842105263158	NCBI Protein Cluster (PRK): tRNA (N6-isopentenyl adenosine(37)-C2)-methylthiotransferase MiaB	PF04055.24	Radical_SAM	98.20359281437126	Radical SAM superfamily
GCA_000992085.1	GCA_000992085.1|778|KKQ41239.1	16	GCA_000992085.1|794|KKQ41280.1	-	-	-	-	-	-	-	-	-	-	-	-
GCA_000992085.1	GCA_000992085.1|779|KKQ41240.1	15	GCA_000992085.1|794|KKQ41280.1	TIGR00418.1	thrS	99.82300884955752	JCVI: threonine--tRNA ligase	NF003068.0	PRK03991.1	65.25285481239804	NCBI Protein Cluster (PRK): threonine--tRNA ligase	PF07973.17	tRNA_SAD	100.0	Threonyl and Alanyl tRNA synthetase second additional domain
GCA_000992085.1	GCA_000992085.1|780|KKQ41241.1	14	GCA_000992085.1|794|KKQ41280.1	-	-	-	-	-	-	-	-	-	-	-	-
GCA_000992085.1	GCA_000992085.1|781|KKQ41242.1	13	GCA_000992085.1|794|KKQ41280.1	TIGR02533.1	type_II_gspE	99.58847736625516	JCVI: type II secretion system ATPase GspE	NF041000.1	ATPase_ComGA	98.87640449438204	NCBIFAM: competence type IV pilus ATPase ComGA	PF00437.23	T2SSE	99.27797833935018	Type II/IV secretion system protein
GCA_000992085.1	GCA_000992085.1|782|KKQ41243.1	12	GCA_000992085.1|794|KKQ41280.1	-	-	-	-	-	-	-	-	-	-	-	-
GCA_000992085.1	GCA_000992085.1|783|KKQ41244.1	11	GCA_000992085.1|794|KKQ41280.1	TIGR01241.2	FtsH_fam	99.1638795986622	JCVI: ATP-dependent zinc metalloprotease FtsH	NF008004.0	PRK10733.1	90.06211180124224	NCBI Protein Cluster (PRK): ATP-dependent zinc metalloprotease FtsH	PF01434.21	Peptidase_M41	100.0	Peptidase family M41
GCA_000992085.1	GCA_000992085.1|784|KKQ41245.1	10	GCA_000992085.1|794|KKQ41280.1	TIGR00717.1	rpsA	66.47286821705427	JCVI: 30S ribosomal protein S1	NF005208.0	PRK06676.1	92.07161125319692	NCBI Protein Cluster (PRK): 30S ribosomal protein S1	PF00575.26	S1	97.33333333333331	S1 RNA binding domain
GCA_000992085.1	GCA_000992085.1|785|KKQ41246.1	9	GCA_000992085.1|794|KKQ41280.1	-	-	-	-	-	-	-	-	PF00078.30	RVT_1	95.04504504504504	Reverse transcriptase (RNA-dependent DNA polymerase)
GCA_000992085.1	GCA_000992085.1|786|KKQ41247.1	8	GCA_000992085.1|794|KKQ41280.1	-	-	-	-	NF033474.1	DivGenRetAVD	80.76923076923077	NCBIFAM: diversity-generating retroelement protein Avd	-	-	-	-
GCA_000992085.1	GCA_000992085.1|787|KKQ41248.1	7	GCA_000992085.1|794|KKQ41280.1	-	-	-	-	-	-	-	-	-	-	-	-
GCA_000992085.1	GCA_000992085.1|788|KKQ41249.1	6	GCA_000992085.1|794|KKQ41280.1	-	-	-	-	-	-	-	-	PF13483.9	Lactamase_B_3	98.77300613496932	Beta-lactamase superfamily domain
GCA_000992085.1	GCA_000992085.1|789|KKQ41250.1	5	GCA_000992085.1|794|KKQ41280.1	-	-	-	-	-	-	-	-	-	-	-	-
GCA_000992085.1	GCA_000992085.1|790|KKQ41251.1	4	GCA_000992085.1|794|KKQ41280.1	TIGR01443.1	intein_Cterm	100.0	JCVI: intein C-terminal splicing region	NF004043.1	PRK05560.1	86.84210526315789	NCBI Protein Cluster (PRK): DNA gyrase subunit A	PF14890.9	Intein_splicing	98.06451612903226	Intein splicing domain
GCA_000992085.1	GCA_000992085.1|791|KKQ41252.1	3	GCA_000992085.1|794|KKQ41280.1	-	-	-	-	-	-	-	-	-	-	-	-
GCA_000992085.1	GCA_000992085.1|792|KKQ41278.1	2	GCA_000992085.1|794|KKQ41280.1	TIGR00201.1	comF	100.0	JCVI: ComF family protein	NF008616.0	PRK11595.1	63.43612334801762	NCBI Protein Cluster (PRK): DNA utilization protein GntX	-	-	-	-
GCA_000992085.1	GCA_000992085.1|793|KKQ41279.1	1	GCA_000992085.1|794|KKQ41280.1	-	-	-	-	-	-	-	-	-	-	-	-
GCA_000992085.1	GCA_000992085.1|795|KKQ41281.1	-1	GCA_000992085.1|794|KKQ41280.1	-	-	-	-	NF041427.1	TrsD	64.17910447761194	NCBIFAM: TrsD/TraD family conjugative transfer protein	PF11130.11	TraC_F_IV	70.6896551724138	TraC protein
GCA_000992085.1	GCA_000992085.1|796|KKQ41282.1	-2	GCA_000992085.1|794|KKQ41280.1	-	-	-	-	-	-	-	-	PF12666.10	PrgI	93.4065934065934	PrgI family protein
GCA_000992085.1	GCA_000992085.1|797|KKQ41283.1	-3	GCA_000992085.1|794|KKQ41280.1	-	-	-	-	-	-	-	-	-	-	-	-
GCA_000992085.1	GCA_000992085.1|798|KKQ41284.1	-4	GCA_000992085.1|794|KKQ41280.1	-	-	-	-	-	-	-	-	-	-	-	-
GCA_000992085.1	GCA_000992085.1|799|KKQ41285.1	-5	GCA_000992085.1|794|KKQ41280.1	-	-	-	-	-	-	-	-	-	-	-	-
GCA_000992085.1	GCA_000992085.1|800|KKQ41286.1	-6	GCA_000992085.1|794|KKQ41280.1	-	-	-	-	-	-	-	-	-	-	-	-
GCA_000992085.1	GCA_000992085.1|801|KKQ41287.1	-7	GCA_000992085.1|794|KKQ41280.1	-	-	-	-	-	-	-	-	-	-	-	-
GCA_000992085.1	GCA_000992085.1|802|KKQ41288.1	-8	GCA_000992085.1|794|KKQ41280.1	-	-	-	-	-	-	-	-	-	-	-	-
GCA_000992085.1	GCA_000992085.1|803|KKQ41289.1	-9	GCA_000992085.1|794|KKQ41280.1	-	-	-	-	-	-	-	-	PF18884.3	TSP3_bac	86.36363636363636	Bacterial TSP3 repeat
GCA_000992085.1	GCA_000992085.1|804|KKQ41290.1	-10	GCA_000992085.1|794|KKQ41280.1	TIGR00755.1	ksgA	99.609375	JCVI: 16S rRNA (adenine(1518)-N(6)/adenine(1519)-N(6))-dimethyltransferase RsmA	NF000337.1	erm_SHROVE	98.38709677419357	NCBIFAM: ErmE/ErmH/ErmO/ErmR family 23S rRNA (adenine(2058)-N(6))-methyltransferase	PF00398.23	RrnaAD	97.73584905660375	Ribosomal RNA adenine dimethylase
GCA_000992085.1	GCA_000992085.1|805|KKQ41291.1	-11	GCA_000992085.1|794|KKQ41280.1	-	-	-	-	-	-	-	-	PF13200.9	DUF4015	100.0	Putative glycosyl hydrolase domain
GCA_000992085.1	GCA_000992085.1|806|KKQ41292.1	-12	GCA_000992085.1|794|KKQ41280.1	TIGR00057.1	TIGR00057	89.60396039603961	JCVI: L-threonylcarbamoyladenylate synthase	NF007919.0	PRK10634.1	79.47368421052632	NCBI Protein Cluster (PRK): L-threonylcarbamoyladenylate synthase type 1 TsaC	PF01300.21	Sua5_yciO_yrdC	100.0	Telomere recombination
GCA_000992085.1	GCA_000992085.1|807|KKQ41293.1	-13	GCA_000992085.1|794|KKQ41280.1	TIGR00020.2	prfB	99.71671388101984	JCVI: peptide chain release factor 2	NF001859.2	PRK00591.1	97.40634005763688	NCBI Protein Cluster (PRK): peptide chain release factor 1	PF03462.21	PCRF	98.4375	PCRF domain
GCA_000992085.1	GCA_000992085.1|808|KKQ41294.1	-14	GCA_000992085.1|794|KKQ41280.1	-	-	-	-	-	-	-	-	PF06695.14	Sm_multidrug_ex	99.17355371900828	Putative small multi-drug export protein
GCA_000992085.1	GCA_000992085.1|809|KKQ41295.1	-15	GCA_000992085.1|794|KKQ41280.1	TIGR02348.1	GroEL	100.0	JCVI: chaperonin GroEL	NF000592.1	PRK00013.1	100.0	NCBI Protein Cluster (PRK): chaperonin GroEL	PF00118.27	Cpn60_TCP1	99.79633401221996	TCP-1/cpn60 chaperonin family
GCA_000992085.1	GCA_000992085.1|810|KKQ41296.1	-16	GCA_000992085.1|794|KKQ41280.1	-	-	-	-	NF001531.0	PRK00364.2-2	100.0	NCBI Protein Cluster (PRK): co-chaperone GroES	PF00166.24	Cpn10	100.0	Chaperonin 10 Kd subunit
GCA_000992085.1	GCA_000992085.1|811|KKQ41297.1	-17	GCA_000992085.1|794|KKQ41280.1	TIGR00947.1	2A73	56.47058823529412	JCVI: putative bicarbonate transporter, IctB family	-	-	-	-	PF04932.18	Wzy_C	98.05194805194805	O-Antigen ligase
GCA_000992085.1	GCA_000992085.1|812|KKQ41298.1	-18	GCA_000992085.1|794|KKQ41280.1	-	-	-	-	-	-	-	-	-	-	-	-
GCA_000992085.1	GCA_000992085.1|813|KKQ41299.1	-19	GCA_000992085.1|794|KKQ41280.1	-	-	-	-	-	-	-	-	-	-	-	-
GCA_000992085.1	GCA_000992085.1|814|KKQ41300.1	-20	GCA_000992085.1|794|KKQ41280.1	-	-	-	-	-	-	-	-	PF05239.19	PRC	88.60759493670886	PRC-barrel domain
GCA_000992095.1	GCA_000992095.1|92|KKQ41018.1	-20	GCA_000992095.1|112|KKQ41209.1	-	-	-	-	-	-	-	-	PF00515.31	TPR_1	88.23529411764706	Tetratricopeptide repeat
GCA_000992095.1	GCA_000992095.1|93|KKQ41019.1	-19	GCA_000992095.1|112|KKQ41209.1	TIGR01033.1	TIGR01033	99.5798319327731	JCVI: YebC/PmpR family DNA-binding transcriptional regulator	NF009044.0	PRK12378.1	97.48953974895396	NCBI Protein Cluster (PRK): YebC/PmpR family DNA-binding transcriptional regulator	PF01709.23	Transcrip_reg	100.0	Transcriptional regulator
GCA_000992095.1	GCA_000992095.1|94|KKQ41020.1	-18	GCA_000992095.1|112|KKQ41209.1	-	-	-	-	-	-	-	-	-	-	-	-
GCA_000992095.1	GCA_000992095.1|95|KKQ41021.1	-17	GCA_000992095.1|112|KKQ41209.1	-	-	-	-	-	-	-	-	-	-	-	-
GCA_000992095.1	GCA_000992095.1|96|KKQ41045.1	-16	GCA_000992095.1|112|KKQ41209.1	-	-	-	-	NF007686.0	PRK10361.1	50.94736842105263	NCBI Protein Cluster (PRK): DNA recombination protein RmuC	PF02646.19	RmuC	96.91780821917808	RmuC family
GCA_000992095.1	GCA_000992095.1|97|KKQ41046.1	-15	GCA_000992095.1|112|KKQ41209.1	TIGR01074.1	rep	93.2634730538922	JCVI: DNA helicase Rep	NF008172.0	PRK10919.1	90.78751857355128	NCBI Protein Cluster (PRK): DNA helicase Rep	PF00580.24	UvrD-helicase	100.0	UvrD/REP helicase N-terminal domain
GCA_000992095.1	GCA_000992095.1|98|KKQ41047.1	-14	GCA_000992095.1|112|KKQ41209.1	-	-	-	-	-	-	-	-	PF13676.9	TIR_2	90.08264462809916	TIR domain
GCA_000992095.1	GCA_000992095.1|99|KKQ41048.1	-13	GCA_000992095.1|112|KKQ41209.1	-	-	-	-	-	-	-	-	-	-	-	-
GCA_000992095.1	GCA_000992095.1|100|KKQ41049.1	-12	GCA_000992095.1|112|KKQ41209.1	-	-	-	-	-	-	-	-	-	-	-	-
GCA_000992095.1	GCA_000992095.1|101|KKQ41072.1	-11	GCA_000992095.1|112|KKQ41209.1	TIGR02074.1	PBP_1a_fam	99.81308411214954	JCVI: PBP1A family penicillin-binding protein	NF038272.1	strep_PBP1A	81.0030395136778	NCBIFAM: streptococcal penicillin-binding protein PBP1A	PF00912.25	Transgly	98.31460674157304	Transglycosylase
GCA_000992095.1	GCA_000992095.1|102|KKQ41073.1	-10	GCA_000992095.1|112|KKQ41209.1	TIGR03162.1	ribazole_cobC	80.68181818181819	JCVI: alpha-ribazole phosphatase	NF038349.1	dPGM_arch	70.10309278350516	NCBIFAM: 2,3-diphosphoglycerate-dependent phosphoglycerate mutase	PF00300.25	His_Phos_1	81.44329896907216	Histidine phosphatase superfamily (branch 1)
GCA_000992095.1	GCA_000992095.1|103|KKQ41074.1	-9	GCA_000992095.1|112|KKQ41209.1	TIGR00234.1	tyrS	98.76847290640394	JCVI: tyrosine--tRNA ligase	NF006330.0	PRK08560.1	70.17543859649123	NCBI Protein Cluster (PRK): tyrosine--tRNA ligase	PF00579.28	tRNA-synt_1b	98.29351535836176	tRNA synthetases class I (W and Y)
GCA_000992095.1	GCA_000992095.1|104|KKQ41075.1	-8	GCA_000992095.1|112|KKQ41209.1	TIGR00643.1	recG	74.72178060413354	JCVI: ATP-dependent DNA helicase RecG	NF008169.0	PRK10917.2-3	71.9672131147541	NCBI Protein Cluster (PRK): ATP-dependent DNA helicase RecG	PF01336.28	tRNA_anti-codon	98.6842105263158	OB-fold nucleic acid binding domain
GCA_000992095.1	GCA_000992095.1|105|KKQ41202.1	-7	GCA_000992095.1|112|KKQ41209.1	TIGR00552.1	nadE	95.2191235059761	JCVI: NAD(+) synthase	NF010587.0	PRK13980.1	93.63295880149812	NCBI Protein Cluster (PRK): NAD+ synthase	PF02540.20	NAD_synthase	99.17355371900828	NAD synthase
GCA_000992095.1	GCA_000992095.1|106|KKQ41203.1	-6	GCA_000992095.1|112|KKQ41209.1	-	-	-	-	NF045849.1	ICE_MMCAP2_0565	90.0	NCBIFAM: Mbov_0395 family pilin-like conjugal transfer protein	PF18895.3	T4SS_pilin	95.77464788732394	Type IV secretion system pilin
GCA_000992095.1	GCA_000992095.1|107|KKQ41204.1	-5	GCA_000992095.1|112|KKQ41209.1	-	-	-	-	NF045849.1	ICE_MMCAP2_0565	77.5	NCBIFAM: Mbov_0395 family pilin-like conjugal transfer protein	PF18895.3	T4SS_pilin	90.14084507042251	Type IV secretion system pilin
GCA_000992095.1	GCA_000992095.1|108|KKQ41205.1	-4	GCA_000992095.1|112|KKQ41209.1	-	-	-	-	-	-	-	-	-	-	-	-
GCA_000992095.1	GCA_000992095.1|109|KKQ41206.1	-3	GCA_000992095.1|112|KKQ41209.1	-	-	-	-	-	-	-	-	-	-	-	-
GCA_000992095.1	GCA_000992095.1|110|KKQ41207.1	-2	GCA_000992095.1|112|KKQ41209.1	-	-	-	-	-	-	-	-	PF12666.10	PrgI	98.9010989010989	PrgI family protein
GCA_000992095.1	GCA_000992095.1|111|KKQ41208.1	-1	GCA_000992095.1|112|KKQ41209.1	-	-	-	-	NF041427.1	TrsD	95.5223880597015	NCBIFAM: TrsD/TraD family conjugative transfer protein	-	-	-	-
GCA_000992095.1	GCA_000992095.1|113|KKQ41210.1	1	GCA_000992095.1|112|KKQ41209.1	-	-	-	-	-	-	-	-	-	-	-	-
GCA_000992095.1	GCA_000992095.1|114|KKQ41211.1	2	GCA_000992095.1|112|KKQ41209.1	-	-	-	-	-	-	-	-	-	-	-	-
GCA_000992095.1	GCA_000992095.1|115|KKQ41253.1	3	GCA_000992095.1|112|KKQ41209.1	TIGR00125.1	cyt_tran_rel	96.92307692307692	JCVI: cytidyltransferase-like domain	-	-	-	-	PF06574.15	FAD_syn	51.89873417721519	FAD synthetase
GCA_000992095.1	GCA_000992095.1|116|KKQ41254.1	4	GCA_000992095.1|112|KKQ41209.1	-	-	-	-	-	-	-	-	PF04294.16	VanW	93.84615384615384	VanW like protein
GCA_000992095.1	GCA_000992095.1|117|KKQ41255.1	5	GCA_000992095.1|112|KKQ41209.1	-	-	-	-	NF007011.0	PRK09474.1	72.97979797979798	NCBI Protein Cluster (PRK): maltose/maltodextrin ABC transporter substrate-binding protein MalE	PF01547.28	SBP_bac_1	98.0952380952381	Bacterial extracellular solute-binding protein
GCA_000992095.1	GCA_000992095.1|118|KKQ41256.1	6	GCA_000992095.1|112|KKQ41209.1	TIGR00125.1	cyt_tran_rel	64.61538461538461	JCVI: cytidyltransferase-like domain	NF001985.0	PRK00777.1	94.26751592356688	NCBI Protein Cluster (PRK): pantetheine-phosphate adenylyltransferase	PF01467.29	CTP_transf_like	99.3006993006993	Cytidylyltransferase-like
GCA_000992095.1	GCA_000992095.1|119|KKQ41257.1	7	GCA_000992095.1|112|KKQ41209.1	TIGR01462.1	greA	100.0	JCVI: transcription elongation factor GreA	NF001263.0	PRK00226.1-4	98.75	NCBI Protein Cluster (PRK): transcription elongation factor GreA	PF03449.18	GreA_GreB_N	100.0	Transcription elongation factor, N-terminal
GCA_000992095.1	GCA_000992095.1|120|KKQ41258.1	8	GCA_000992095.1|112|KKQ41209.1	-	-	-	-	-	-	-	-	-	-	-	-
GCA_000992095.1	GCA_000992095.1|121|KKQ41259.1	9	GCA_000992095.1|112|KKQ41209.1	-	-	-	-	-	-	-	-	PF00583.28	Acetyltransf_1	84.61538461538461	Acetyltransferase (GNAT) family
GCA_000992095.1	GCA_000992095.1|122|KKQ41260.1	10	GCA_000992095.1|112|KKQ41209.1	-	-	-	-	-	-	-	-	-	-	-	-
GCA_000992095.1	GCA_000992095.1|123|KKQ41303.1	11	GCA_000992095.1|112|KKQ41209.1	-	-	-	-	-	-	-	-	PF04308.15	RNaseH_like	79.3103448275862	Ribonuclease H-like
GCA_000992095.1	GCA_000992095.1|124|KKQ41304.1	12	GCA_000992095.1|112|KKQ41209.1	-	-	-	-	-	-	-	-	PF18894.3	PhageMetallopep	80.98591549295774	Putative phage metallopeptidase
GCA_000992095.1	GCA_000992095.1|125|KKQ41305.1	13	GCA_000992095.1|112|KKQ41209.1	-	-	-	-	-	-	-	-	-	-	-	-
GCA_000992095.1	GCA_000992095.1|126|KKQ41306.1	14	GCA_000992095.1|112|KKQ41209.1	-	-	-	-	-	-	-	-	PF02878.19	PGM_PMM_I	87.68115942028986	Phosphoglucomutase/phosphomannomutase, alpha/beta/alpha domain I
GCA_000992095.1	GCA_000992095.1|127|KKQ41307.1	15	GCA_000992095.1|112|KKQ41209.1	TIGR03990.1	Arch_GlmM	66.89189189189189	JCVI: phosphoglucosamine mutase	NF011943.0	PRK15414.1	66.66666666666667	NCBI Protein Cluster (PRK): phosphomannomutase CpsG	PF02879.19	PGM_PMM_II	98.05825242718448	Phosphoglucomutase/phosphomannomutase, alpha/beta/alpha domain II
GCA_000992095.1	GCA_000992095.1|128|KKQ41308.1	16	GCA_000992095.1|112|KKQ41209.1	-	-	-	-	-	-	-	-	PF00391.26	PEP-utilizers	98.63013698630137	PEP-utilising enzyme, mobile domain
GCA_000992095.1	GCA_000992095.1|129|KKQ41309.1	17	GCA_000992095.1|112|KKQ41209.1	TIGR01060.1	eno	96.70588235294116	JCVI: phosphopyruvate hydratase	NF006223.0	PRK08350.1	82.69794721407625	NCBI Protein Cluster (PRK): hypothetical protein	PF03952.19	Enolase_N	100.0	Enolase, N-terminal domain
GCA_000992095.1	GCA_000992095.1|130|KKQ41310.1	18	GCA_000992095.1|112|KKQ41209.1	TIGR03162.1	ribazole_cobC	99.4318181818182	JCVI: alpha-ribazole phosphatase	NF002339.0	PRK01295.1	97.5728155339806	NCBI Protein Cluster (PRK): 2,3-bisphosphoglycerate-dependent phosphoglycerate mutase	PF00300.25	His_Phos_1	96.90721649484536	Histidine phosphatase superfamily (branch 1)
GCA_000992095.1	GCA_000992095.1|131|KKQ41311.1	19	GCA_000992095.1|112|KKQ41209.1	TIGR00096.1	TIGR00096	79.27272727272727	JCVI: 16S rRNA (cytidine(1402)-2'-O)-methyltransferase	NF011570.0	PRK14994.1	75.9581881533101	NCBI Protein Cluster (PRK): 16S rRNA (cytidine(1402)-2'-O)-methyltransferase	PF00590.23	TP_methylase	98.59154929577464	Tetrapyrrole (Corrin/Porphyrin) Methylases
GCA_000992095.1	GCA_000992095.1|132|KKQ41312.1	20	GCA_000992095.1|112|KKQ41209.1	-	-	-	-	NF008102.0	PRK10847.1	95.4337899543379	NCBI Protein Cluster (PRK): DedA family protein	PF09335.14	SNARE_assoc	99.1869918699187	SNARE associated Golgi protein
GCA_000992135.1	GCA_000992135.1|220|KKQ42435.1	-20	GCA_000992135.1|240|KKQ42475.1	TIGR00964.1	secE_bact	75.43859649122807	JCVI: preprotein translocase subunit SecE	-	-	-	-	PF00584.23	SecE	80.0	SecE/Sec61-gamma subunits of protein translocation complex
GCA_000992135.1	GCA_000992135.1|221|KKQ42436.1	-19	GCA_000992135.1|240|KKQ42475.1	TIGR00922.1	nusG	100.0	JCVI: transcription termination/antitermination protein NusG	NF033641.1	antiterm_LoaP	96.98795180722892	NCBIFAM: antiterminator LoaP	PF02357.22	NusG	97.95918367346938	Transcription termination factor nusG
GCA_000992135.1	GCA_000992135.1|222|KKQ42437.1	-18	GCA_000992135.1|240|KKQ42475.1	TIGR01632.1	L11_bact	100.0	JCVI: 50S ribosomal protein L11	NF002232.0	PRK01143.1	82.92682926829268	NCBI Protein Cluster (PRK): 50S ribosomal protein L11	PF03946.17	Ribosomal_L11_N	100.0	Ribosomal protein L11, N-terminal domain
GCA_000992135.1	GCA_000992135.1|223|KKQ42438.1	-17	GCA_000992135.1|240|KKQ42475.1	-	-	-	-	-	-	-	-	PF00383.26	dCMP_cyt_deam_1	95.04950495049503	Cytidine and deoxycytidylate deaminase zinc-binding region
GCA_000992135.1	GCA_000992135.1|224|KKQ42439.1	-16	GCA_000992135.1|240|KKQ42475.1	TIGR00041.1	DTMP_kinase	98.46938775510203	JCVI: dTMP kinase	-	-	-	-	PF01712.22	dNK	97.05882352941175	Deoxynucleoside kinase
GCA_000992135.1	GCA_000992135.1|225|KKQ42440.1	-15	GCA_000992135.1|240|KKQ42475.1	TIGR00133.1	gatB	98.54469854469856	JCVI: Asp-tRNA(Asn)/Glu-tRNA(Gln) amidotransferase subunit GatB	NF004011.0	PRK05477.1-1	98.94957983193277	NCBI Protein Cluster (PRK): Asp-tRNA(Asn)/Glu-tRNA(Gln) amidotransferase subunit GatB	PF02934.18	GatB_N	98.16849816849818	GatB/GatE catalytic domain
GCA_000992135.1	GCA_000992135.1|226|KKQ42441.1	-14	GCA_000992135.1|240|KKQ42475.1	-	-	-	-	-	-	-	-	-	-	-	-
GCA_000992135.1	GCA_000992135.1|227|KKQ42442.1	-13	GCA_000992135.1|240|KKQ42475.1	TIGR00174.1	miaA	99.30555555555556	JCVI: tRNA (adenosine(37)-N6)-dimethylallyltransferase MiaA	-	-	-	-	PF01715.20	IPPT	99.58677685950413	IPP transferase
GCA_000992135.1	GCA_000992135.1|228|KKQ42443.1	-12	GCA_000992135.1|240|KKQ42475.1	TIGR00560.1	pgsA	90.1639344262295	JCVI: CDP-diacylglycerol--glycerol-3-phosphate 3-phosphatidyltransferase	-	-	-	-	PF01066.24	CDP-OH_P_transf	90.0	CDP-alcohol phosphatidyltransferase
GCA_000992135.1	GCA_000992135.1|229|KKQ42444.1	-11	GCA_000992135.1|240|KKQ42475.1	TIGR03402.1	FeS_nifS	100.0	JCVI: cysteine desulfurase NifS	NF002806.0	PRK02948.1	97.9002624671916	NCBI Protein Cluster (PRK): IscS subfamily cysteine desulfurase	PF00266.22	Aminotran_5	100.0	Aminotransferase class-V
GCA_000992135.1	GCA_000992135.1|230|KKQ42445.1	-10	GCA_000992135.1|240|KKQ42475.1	TIGR03419.1	NifU_clost	99.17355371900828	JCVI: Fe-S cluster assembly scaffold protein NifU	-	-	-	-	PF01592.19	NifU_N	96.89922480620154	NifU-like N terminal domain
GCA_000992135.1	GCA_000992135.1|231|KKQ42446.1	-9	GCA_000992135.1|240|KKQ42475.1	-	-	-	-	NF000280.1	SMR_efflux_smr	71.42857142857143	NCBIFAM: multidrug efflux SMR transporter Smr	PF00893.22	Multi_Drug_Res	86.02150537634408	Small Multidrug Resistance protein
GCA_000992135.1	GCA_000992135.1|232|KKQ42447.1	-8	GCA_000992135.1|240|KKQ42475.1	TIGR00179.1	murB	100.0	JCVI: UDP-N-acetylmuramate dehydrogenase	NF010480.0	PRK13905.1	94.3894389438944	NCBI Protein Cluster (PRK): UDP-N-acetylmuramate dehydrogenase	PF02873.19	MurB_C	99.1304347826087	UDP-N-acetylenolpyruvoylglucosamine reductase, C-terminal domain
GCA_000992135.1	GCA_000992135.1|233|KKQ42448.1	-7	GCA_000992135.1|240|KKQ42475.1	-	-	-	-	-	-	-	-	-	-	-	-
GCA_000992135.1	GCA_000992135.1|234|KKQ42449.1	-6	GCA_000992135.1|240|KKQ42475.1	-	-	-	-	-	-	-	-	-	-	-	-
GCA_000992135.1	GCA_000992135.1|235|KKQ42450.1	-5	GCA_000992135.1|240|KKQ42475.1	TIGR00242.1	TIGR00242	98.61111111111111	JCVI: division/cell wall cluster transcriptional repressor MraZ	NF001482.0	PRK00326.3-4	98.75	NCBI Protein Cluster (PRK): division/cell wall cluster transcriptional repressor MraZ	PF02381.21	MraZ	98.61111111111111	MraZ protein, putative antitoxin-like
GCA_000992135.1	GCA_000992135.1|236|KKQ42471.1	-4	GCA_000992135.1|240|KKQ42475.1	-	-	-	-	-	-	-	-	-	-	-	-
GCA_000992135.1	GCA_000992135.1|237|KKQ42472.1	-3	GCA_000992135.1|240|KKQ42475.1	-	-	-	-	-	-	-	-	PF01541.27	GIY-YIG	93.5897435897436	GIY-YIG catalytic domain
GCA_000992135.1	GCA_000992135.1|238|KKQ42473.1	-2	GCA_000992135.1|240|KKQ42475.1	-	-	-	-	-	-	-	-	PF12666.10	PrgI	91.2087912087912	PrgI family protein
GCA_000992135.1	GCA_000992135.1|239|KKQ42474.1	-1	GCA_000992135.1|240|KKQ42475.1	-	-	-	-	NF041427.1	TrsD	89.55223880597015	NCBIFAM: TrsD/TraD family conjugative transfer protein	-	-	-	-
GCA_000992135.1	GCA_000992135.1|241|KKQ42476.1	1	GCA_000992135.1|240|KKQ42475.1	-	-	-	-	-	-	-	-	-	-	-	-
GCA_000992135.1	GCA_000992135.1|242|KKQ42477.1	2	GCA_000992135.1|240|KKQ42475.1	-	-	-	-	-	-	-	-	-	-	-	-
GCA_000992135.1	GCA_000992135.1|243|KKQ42478.1	3	GCA_000992135.1|240|KKQ42475.1	-	-	-	-	NF045849.1	ICE_MMCAP2_0565	85.0	NCBIFAM: Mbov_0395 family pilin-like conjugal transfer protein	PF18895.3	T4SS_pilin	88.73239436619718	Type IV secretion system pilin
GCA_000992135.1	GCA_000992135.1|244|KKQ42479.1	4	GCA_000992135.1|240|KKQ42475.1	-	-	-	-	-	-	-	-	-	-	-	-
GCA_000992135.1	GCA_000992135.1|245|KKQ42480.1	5	GCA_000992135.1|240|KKQ42475.1	TIGR00947.1	2A73	58.8235294117647	JCVI: putative bicarbonate transporter, IctB family	NF012031.0	PRK15487.1	76.48514851485149	NCBI Protein Cluster (PRK): O-antigen ligase RfaL	PF04932.18	Wzy_C	99.35064935064936	O-Antigen ligase
GCA_000992135.1	GCA_000992135.1|246|KKQ42481.1	6	GCA_000992135.1|240|KKQ42475.1	TIGR01695.1	murJ_mviN	63.24110671936759	JCVI: murein biosynthesis integral membrane protein MurJ	NF041871.1	Wzx_EPS	51.6260162601626	NCBIFAM: exopolysaccharide biosynthesis flippase	PF14667.9	Polysacc_synt_C	98.6013986013986	Polysaccharide biosynthesis C-terminal domain
GCA_000992135.1	GCA_000992135.1|247|KKQ42574.1	7	GCA_000992135.1|240|KKQ42475.1	-	-	-	-	-	-	-	-	-	-	-	-
GCA_000992135.1	GCA_000992135.1|248|KKQ42575.1	8	GCA_000992135.1|240|KKQ42475.1	-	-	-	-	-	-	-	-	PF02661.21	Fic	98.96907216494846	Fic/DOC family
GCA_000992135.1	GCA_000992135.1|249|KKQ42576.1	9	GCA_000992135.1|240|KKQ42475.1	-	-	-	-	-	-	-	-	-	-	-	-
GCA_000992135.1	GCA_000992135.1|250|KKQ42577.1	10	GCA_000992135.1|240|KKQ42475.1	-	-	-	-	NF038255.1	exopoly_VpsD	72.44094488188976	NCBIFAM: VpsD family glycosyltransferase	PF13439.9	Glyco_transf_4	97.6470588235294	Glycosyltransferase Family 4
GCA_000992135.1	GCA_000992135.1|251|KKQ42578.1	11	GCA_000992135.1|240|KKQ42475.1	-	-	-	-	-	-	-	-	PF09851.12	SHOCT	92.85714285714286	Short C-terminal domain
GCA_000992135.1	GCA_000992135.1|252|KKQ42579.1	12	GCA_000992135.1|240|KKQ42475.1	-	-	-	-	-	-	-	-	PF02635.18	DrsE	100.0	DsrE/DsrF-like family
GCA_000992135.1	GCA_000992135.1|253|KKQ42580.1	13	GCA_000992135.1|240|KKQ42475.1	-	-	-	-	-	-	-	-	-	-	-	-
GCA_000992135.1	GCA_000992135.1|254|KKQ42581.1	14	GCA_000992135.1|240|KKQ42475.1	-	-	-	-	-	-	-	-	-	-	-	-
GCA_000992135.1	GCA_000992135.1|255|KKQ42582.1	15	GCA_000992135.1|240|KKQ42475.1	-	-	-	-	-	-	-	-	-	-	-	-
GCA_000992135.1	GCA_000992135.1|256|KKQ42583.1	16	GCA_000992135.1|240|KKQ42475.1	-	-	-	-	-	-	-	-	-	-	-	-
GCA_000992135.1	GCA_000992135.1|257|KKQ42584.1	17	GCA_000992135.1|240|KKQ42475.1	-	-	-	-	-	-	-	-	PF02412.21	TSP_3	97.22222222222224	Thrombospondin type 3 repeat
GCA_000992135.1	GCA_000992135.1|258|KKQ42585.1	18	GCA_000992135.1|240|KKQ42475.1	-	-	-	-	-	-	-	-	-	-	-	-
GCA_000992135.1	GCA_000992135.1|259|KKQ42586.1	19	GCA_000992135.1|240|KKQ42475.1	TIGR02481.1	hemeryth_dom	89.68253968253968	JCVI: hemerythrin-like metal-binding domain	NF033749.1	bact_hemeryth	89.14728682170542	NCBIFAM: bacteriohemerythrin	PF01814.26	Hemerythrin	93.12977099236642	Hemerythrin HHE cation binding domain
GCA_000992135.1	GCA_000992135.1|260|KKQ42587.1	20	GCA_000992135.1|240|KKQ42475.1	-	-	-	-	-	-	-	-	PF04306.16	DUF456	99.28057553956836	Protein of unknown function (DUF456)
GCA_000992205.1	GCA_000992205.1|509|KKQ44885.1	-20	GCA_000992205.1|529|KKQ44905.1	TIGR00368.1	TIGR00368	100.0	JCVI: YifB family Mg chelatase-like AAA ATPase	NF007365.0	PRK09862.1	97.23320158102769	NCBI Protein Cluster (PRK): YifB family Mg chelatase-like AAA ATPase	PF13541.9	ChlI	100.0	Subunit ChlI of Mg-chelatase
GCA_000992205.1	GCA_000992205.1|510|KKQ44886.1	-19	GCA_000992205.1|529|KKQ44905.1	-	-	-	-	-	-	-	-	-	-	-	-
GCA_000992205.1	GCA_000992205.1|511|KKQ44887.1	-18	GCA_000992205.1|529|KKQ44905.1	-	-	-	-	-	-	-	-	PF01978.22	TrmB	98.52941176470588	Sugar-specific transcriptional regulator TrmB
GCA_000992205.1	GCA_000992205.1|512|KKQ44888.1	-17	GCA_000992205.1|529|KKQ44905.1	-	-	-	-	-	-	-	-	-	-	-	-
GCA_000992205.1	GCA_000992205.1|513|KKQ44889.1	-16	GCA_000992205.1|529|KKQ44905.1	-	-	-	-	-	-	-	-	PF13451.9	zf-trcl	91.66666666666669	Probable zinc-ribbon domain
GCA_000992205.1	GCA_000992205.1|514|KKQ44890.1	-15	GCA_000992205.1|529|KKQ44905.1	-	-	-	-	-	-	-	-	-	-	-	-
GCA_000992205.1	GCA_000992205.1|515|KKQ44891.1	-14	GCA_000992205.1|529|KKQ44905.1	TIGR02899.1	spore_safA	68.18181818181819	JCVI: SafA/ExsA family spore coat assembly protein N-terminal domain	NF040883.1	amid_act_ActS	84.7107438016529	NCBIFAM: amidase activator ActS	PF01476.23	LysM	100.0	LysM domain
GCA_000992205.1	GCA_000992205.1|516|KKQ44892.1	-13	GCA_000992205.1|529|KKQ44905.1	-	-	-	-	-	-	-	-	-	-	-	-
GCA_000992205.1	GCA_000992205.1|517|KKQ44893.1	-12	GCA_000992205.1|529|KKQ44905.1	-	-	-	-	-	-	-	-	-	-	-	-
GCA_000992205.1	GCA_000992205.1|518|KKQ44894.1	-11	GCA_000992205.1|529|KKQ44905.1	-	-	-	-	-	-	-	-	-	-	-	-
GCA_000992205.1	GCA_000992205.1|519|KKQ44895.1	-10	GCA_000992205.1|529|KKQ44905.1	TIGR01074.1	rep	95.05988023952096	JCVI: DNA helicase Rep	NF008172.0	PRK10919.1	94.20505200594354	NCBI Protein Cluster (PRK): DNA helicase Rep	PF00580.24	UvrD-helicase	100.0	UvrD/REP helicase N-terminal domain
GCA_000992205.1	GCA_000992205.1|520|KKQ44896.1	-9	GCA_000992205.1|529|KKQ44905.1	TIGR00755.1	ksgA	99.609375	JCVI: 16S rRNA (adenine(1518)-N(6)/adenine(1519)-N(6))-dimethyltransferase RsmA	NF000499.1	Erm23S_rRNA_broad	98.36065573770492	NCBIFAM: 23S ribosomal RNA methyltransferase Erm	PF00398.23	RrnaAD	87.54716981132076	Ribosomal RNA adenine dimethylase
GCA_000992205.1	GCA_000992205.1|521|KKQ44897.1	-8	GCA_000992205.1|529|KKQ44905.1	-	-	-	-	-	-	-	-	-	-	-	-
GCA_000992205.1	GCA_000992205.1|522|KKQ44898.1	-7	GCA_000992205.1|529|KKQ44905.1	-	-	-	-	NF033662.1	acid_disulf_rpt	75.0	NCBIFAM: acidic double-disulfide repeat	-	-	-	-
GCA_000992205.1	GCA_000992205.1|523|KKQ44899.1	-6	GCA_000992205.1|529|KKQ44905.1	-	-	-	-	NF033662.1	acid_disulf_rpt	81.25	NCBIFAM: acidic double-disulfide repeat	-	-	-	-
GCA_000992205.1	GCA_000992205.1|524|KKQ44900.1	-5	GCA_000992205.1|529|KKQ44905.1	-	-	-	-	-	-	-	-	-	-	-	-
GCA_000992205.1	GCA_000992205.1|525|KKQ44901.1	-4	GCA_000992205.1|529|KKQ44905.1	-	-	-	-	-	-	-	-	-	-	-	-
GCA_000992205.1	GCA_000992205.1|526|KKQ44902.1	-3	GCA_000992205.1|529|KKQ44905.1	-	-	-	-	-	-	-	-	PF12666.10	PrgI	87.91208791208791	PrgI family protein
GCA_000992205.1	GCA_000992205.1|527|KKQ44903.1	-2	GCA_000992205.1|529|KKQ44905.1	TIGR02436.1	TIGR02436	98.1651376146789	JCVI: four helix bundle protein	NF008911.0	PRK12275.1-2	90.67796610169492	NCBI Protein Cluster (PRK): hypothetical protein	PF05635.14	23S_rRNA_IVP	97.16981132075472	23S rRNA-intervening sequence protein
GCA_000992205.1	GCA_000992205.1|528|KKQ44904.1	-1	GCA_000992205.1|529|KKQ44905.1	-	-	-	-	NF041427.1	TrsD	60.69651741293532	NCBIFAM: TrsD/TraD family conjugative transfer protein	-	-	-	-
GCA_000992205.1	GCA_000992205.1|530|KKQ44906.1	1	GCA_000992205.1|529|KKQ44905.1	-	-	-	-	-	-	-	-	-	-	-	-
GCA_000992205.1	GCA_000992205.1|531|KKQ44907.1	2	GCA_000992205.1|529|KKQ44905.1	-	-	-	-	NF045849.1	ICE_MMCAP2_0565	90.0	NCBIFAM: Mbov_0395 family pilin-like conjugal transfer protein	PF18895.3	T4SS_pilin	95.77464788732394	Type IV secretion system pilin
GCA_000992205.1	GCA_000992205.1|532|KKQ44908.1	3	GCA_000992205.1|529|KKQ44905.1	-	-	-	-	-	-	-	-	-	-	-	-
GCA_000992205.1	GCA_000992205.1|533|KKQ44909.1	4	GCA_000992205.1|529|KKQ44905.1	-	-	-	-	NF041568.1	Jag_EloR	68.96551724137932	NCBIFAM: RNA-binding cell elongation regulator Jag/EloR	PF01424.25	R3H	91.66666666666669	R3H domain
GCA_000992205.1	GCA_000992205.1|534|KKQ44910.1	5	GCA_000992205.1|529|KKQ44905.1	TIGR03592.1	yidC_oxa1_cterm	99.47643979057592	JCVI: membrane protein insertase YidC	NF002687.0	PRK02463.1	68.40390879478828	NCBI Protein Cluster (PRK): membrane protein insertase YidC	PF02096.23	60KD_IMP	99.39759036144578	60Kd inner membrane protein
GCA_000992205.1	GCA_000992205.1|535|KKQ44911.1	6	GCA_000992205.1|529|KKQ44905.1	TIGR00362.1	DnaA	99.31350114416476	JCVI: chromosomal replication initiator protein DnaA	NF001154.0	PRK00149.3-3	95.88744588744588	NCBI Protein Cluster (PRK): chromosomal replication initiator protein DnaA	PF08299.14	Bac_DnaA_C	100.0	Bacterial dnaA protein helix-turn-helix
GCA_000992205.1	GCA_000992205.1|536|KKQ44912.1	7	GCA_000992205.1|529|KKQ44905.1	TIGR00663.1	dnan	99.7275204359673	JCVI: DNA polymerase III subunit beta	NF004184.0	PRK05643.3-2	99.46666666666668	NCBI Protein Cluster (PRK): DNA polymerase III subunit beta	PF00712.22	DNA_pol3_beta	100.0	DNA polymerase III beta subunit, N-terminal domain
GCA_000992205.1	GCA_000992205.1|537|KKQ44913.1	8	GCA_000992205.1|529|KKQ44905.1	-	-	-	-	-	-	-	-	-	-	-	-
GCA_000992205.1	GCA_000992205.1|538|KKQ44914.1	9	GCA_000992205.1|529|KKQ44905.1	TIGR02074.1	PBP_1a_fam	99.81308411214954	JCVI: PBP1A family penicillin-binding protein	NF038272.1	strep_PBP1A	84.95440729483283	NCBIFAM: streptococcal penicillin-binding protein PBP1A	PF00905.25	Transpeptidase	99.34640522875816	Penicillin binding protein transpeptidase domain
GCA_000992205.1	GCA_000992205.1|539|KKQ44915.1	10	GCA_000992205.1|529|KKQ44905.1	TIGR00234.1	tyrS	98.76847290640394	JCVI: tyrosine--tRNA ligase	NF008925.0	PRK12285.1-2	68.4931506849315	NCBI Protein Cluster (PRK): tryptophan--tRNA ligase	PF00579.28	tRNA-synt_1b	99.31740614334473	tRNA synthetases class I (W and Y)
GCA_000992205.1	GCA_000992205.1|540|KKQ44916.1	11	GCA_000992205.1|529|KKQ44905.1	-	-	-	-	-	-	-	-	-	-	-	-
GCA_000992205.1	GCA_000992205.1|541|KKQ44917.1	12	GCA_000992205.1|529|KKQ44905.1	TIGR00228.1	ruvC	94.87179487179488	JCVI: crossover junction endodeoxyribonuclease RuvC	NF000711.0	PRK00039.2-1	95.65217391304348	NCBI Protein Cluster (PRK): crossover junction endodeoxyribonuclease RuvC	PF02075.20	RuvC	99.32432432432432	Crossover junction endodeoxyribonuclease RuvC
GCA_000992205.1	GCA_000992205.1|542|KKQ44918.1	13	GCA_000992205.1|529|KKQ44905.1	TIGR00635.1	ruvB	99.34426229508196	JCVI: Holliday junction DNA helicase RuvB	NF000868.0	PRK00080.1	96.96969696969695	NCBI Protein Cluster (PRK): Holliday junction DNA helicase RuvB	PF17864.4	AAA_lid_4	100.0	RuvB AAA lid domain
GCA_000992205.1	GCA_000992205.1|543|KKQ44919.1	14	GCA_000992205.1|529|KKQ44905.1	TIGR02538.1	type_IV_pilB	93.43971631205672	JCVI: type IV-A pilus assembly ATPase PilB	NF041000.1	ATPase_ComGA	98.50187265917604	NCBIFAM: competence type IV pilus ATPase ComGA	PF00437.23	T2SSE	97.83393501805054	Type II/IV secretion system protein
GCA_000992205.1	GCA_000992205.1|544|KKQ44920.1	15	GCA_000992205.1|529|KKQ44905.1	-	-	-	-	-	-	-	-	-	-	-	-
GCA_000992205.1	GCA_000992205.1|545|KKQ44921.1	16	GCA_000992205.1|529|KKQ44905.1	-	-	-	-	-	-	-	-	-	-	-	-
GCA_000992205.1	GCA_000992205.1|546|KKQ44922.1	17	GCA_000992205.1|529|KKQ44905.1	-	-	-	-	-	-	-	-	PF01345.21	DUF11	75.43859649122807	Domain of unknown function DUF11
GCA_000992205.1	GCA_000992205.1|547|KKQ44923.1	18	GCA_000992205.1|529|KKQ44905.1	TIGR00150.1	T6A_YjeE	84.44444444444444	JCVI: tRNA (adenosine(37)-N6)-threonylcarbamoyltransferase complex ATPase subunit type 1 TsaE	NF007931.0	PRK10646.1	79.73856209150327	NCBI Protein Cluster (PRK): tRNA (adenosine(37)-N6)-threonylcarbamoyltransferase complex ATPase subunit type 1 TsaE	PF02367.20	TsaE	89.14728682170542	Threonylcarbamoyl adenosine biosynthesis protein TsaE
GCA_000992205.1	GCA_000992205.1|548|KKQ44924.1	19	GCA_000992205.1|529|KKQ44905.1	-	-	-	-	NF011546.0	PRK14976.1-3	98.65319865319866	NCBI Protein Cluster (PRK): 5'-3' exonuclease	PF02739.19	5_3_exonuc_N	100.0	5'-3' exonuclease, N-terminal resolvase-like domain
GCA_000992205.1	GCA_000992205.1|549|KKQ44925.1	20	GCA_000992205.1|529|KKQ44905.1	-	-	-	-	NF040696.1	isopcys_mtase	79.47368421052632	NCBIFAM: protein-S-isoprenylcysteine O-methyltransferase	PF04191.16	PEMT	95.23809523809524	Phospholipid methyltransferase
GCA_000992225.1	GCA_000992225.1|378|KKQ47160.1	-20	GCA_000992225.1|398|KKQ47198.1	-	-	-	-	-	-	-	-	-	-	-	-
GCA_000992225.1	GCA_000992225.1|379|KKQ47161.1	-19	GCA_000992225.1|398|KKQ47198.1	-	-	-	-	-	-	-	-	-	-	-	-
GCA_000992225.1	GCA_000992225.1|380|KKQ47162.1	-18	GCA_000992225.1|398|KKQ47198.1	TIGR03340.1	phn_DUF6	73.30960854092527	JCVI: phosphonate utilization associated putative membrane protein	-	-	-	-	PF00892.23	EamA	97.81021897810218	EamA-like transporter family
GCA_000992225.1	GCA_000992225.1|381|KKQ47163.1	-17	GCA_000992225.1|398|KKQ47198.1	TIGR01034.1	metK	97.87798408488064	JCVI: methionine adenosyltransferase	-	-	-	-	PF02773.19	S-AdoMet_synt_C	99.27536231884058	S-adenosylmethionine synthetase, C-terminal domain
GCA_000992225.1	GCA_000992225.1|382|KKQ47164.1	-16	GCA_000992225.1|398|KKQ47198.1	TIGR02419.1	C4_traR_proteo	87.5	JCVI: phage/conjugal plasmid C-4 type zinc finger protein, TraR family	NF033459.1	DksA_like	59.29203539823009	NCBIFAM: RNA polymerase-binding protein DksA	PF01258.20	zf-dskA_traR	75.0	Prokaryotic dksA/traR C4-type zinc finger
GCA_000992225.1	GCA_000992225.1|383|KKQ47165.1	-15	GCA_000992225.1|398|KKQ47198.1	TIGR00368.1	TIGR00368	100.0	JCVI: YifB family Mg chelatase-like AAA ATPase	NF007365.0	PRK09862.1	97.23320158102769	NCBI Protein Cluster (PRK): YifB family Mg chelatase-like AAA ATPase	PF13541.9	ChlI	100.0	Subunit ChlI of Mg-chelatase
GCA_000992225.1	GCA_000992225.1|384|KKQ47166.1	-14	GCA_000992225.1|398|KKQ47198.1	-	-	-	-	-	-	-	-	-	-	-	-
GCA_000992225.1	GCA_000992225.1|385|KKQ47167.1	-13	GCA_000992225.1|398|KKQ47198.1	TIGR00498.1	lexA	92.61083743842364	JCVI: transcriptional repressor LexA	NF007621.2	PRK10276.1	98.2608695652174	NCBI Protein Cluster (PRK): translesion error-prone DNA polymerase V autoproteolytic subunit	PF00717.26	Peptidase_S24	90.51724137931036	Peptidase S24-like
GCA_000992225.1	GCA_000992225.1|386|KKQ47168.1	-12	GCA_000992225.1|398|KKQ47198.1	TIGR00987.1	himA	91.66666666666669	JCVI: integration host factor subunit alpha	NF008023.0	PRK10753.1	98.88888888888889	NCBI Protein Cluster (PRK): nucleoid-associated protein HU-alpha	PF00216.24	Bac_DNA_binding	98.88888888888889	Bacterial DNA-binding protein
GCA_000992225.1	GCA_000992225.1|387|KKQ47169.1	-11	GCA_000992225.1|398|KKQ47198.1	TIGR00277.1	HDIG	100.0	JCVI: HDIG domain	NF009345.0	PRK12705.1-2	99.4106090373281	NCBI Protein Cluster (PRK): hypothetical protein	PF12072.11	RNase_Y_N	98.50746268656717	RNase Y N-terminal region
GCA_000992225.1	GCA_000992225.1|388|KKQ47170.1	-10	GCA_000992225.1|398|KKQ47198.1	-	-	-	-	NF012211.1	tand_rpt_95	96.93877551020408	NCBIFAM: tandem-95 repeat	PF18911.3	PKD_4	100.0	PKD domain
GCA_000992225.1	GCA_000992225.1|389|KKQ47189.1	-9	GCA_000992225.1|398|KKQ47198.1	-	-	-	-	-	-	-	-	PF13629.9	T2SS-T3SS_pil_N	68.05555555555556	Pilus formation protein N terminal region
GCA_000992225.1	GCA_000992225.1|390|KKQ47190.1	-8	GCA_000992225.1|398|KKQ47198.1	-	-	-	-	-	-	-	-	PF12441.11	CopG_antitoxin	65.82278481012658	CopG antitoxin of type II toxin-antitoxin system
GCA_000992225.1	GCA_000992225.1|391|KKQ47191.1	-7	GCA_000992225.1|398|KKQ47198.1	-	-	-	-	-	-	-	-	PF02452.20	PemK_toxin	97.29729729729728	PemK-like, MazF-like toxin of type II toxin-antitoxin system
GCA_000992225.1	GCA_000992225.1|392|KKQ47192.1	-6	GCA_000992225.1|398|KKQ47198.1	-	-	-	-	-	-	-	-	PF01936.21	NYN	89.79591836734694	NYN domain
GCA_000992225.1	GCA_000992225.1|393|KKQ47193.1	-5	GCA_000992225.1|398|KKQ47198.1	-	-	-	-	-	-	-	-	-	-	-	-
GCA_000992225.1	GCA_000992225.1|394|KKQ47194.1	-4	GCA_000992225.1|398|KKQ47198.1	-	-	-	-	-	-	-	-	-	-	-	-
GCA_000992225.1	GCA_000992225.1|395|KKQ47195.1	-3	GCA_000992225.1|398|KKQ47198.1	TIGR02436.1	TIGR02436	99.08256880733946	JCVI: four helix bundle protein	NF008912.0	PRK12275.1-6	94.01709401709402	NCBI Protein Cluster (PRK): hypothetical protein	PF05635.14	23S_rRNA_IVP	99.05660377358492	23S rRNA-intervening sequence protein
GCA_000992225.1	GCA_000992225.1|396|KKQ47196.1	-2	GCA_000992225.1|398|KKQ47198.1	-	-	-	-	-	-	-	-	PF12666.10	PrgI	84.61538461538461	PrgI family protein
GCA_000992225.1	GCA_000992225.1|397|KKQ47197.1	-1	GCA_000992225.1|398|KKQ47198.1	-	-	-	-	NF041427.1	TrsD	92.53731343283582	NCBIFAM: TrsD/TraD family conjugative transfer protein	-	-	-	-
GCA_000992225.1	GCA_000992225.1|399|KKQ47199.1	1	GCA_000992225.1|398|KKQ47198.1	-	-	-	-	-	-	-	-	-	-	-	-
GCA_000992225.1	GCA_000992225.1|400|KKQ47200.1	2	GCA_000992225.1|398|KKQ47198.1	-	-	-	-	-	-	-	-	PF01936.21	NYN	89.1156462585034	NYN domain
GCA_000992225.1	GCA_000992225.1|401|KKQ47201.1	3	GCA_000992225.1|398|KKQ47198.1	-	-	-	-	-	-	-	-	-	-	-	-
GCA_000992225.1	GCA_000992225.1|402|KKQ47257.1	4	GCA_000992225.1|398|KKQ47198.1	TIGR00185.1	tRNA_yibK_trmL	56.493506493506494	JCVI: tRNA (uridine(34)/cytosine(34)/5-carboxymethylaminomethyluridine(34)-2'-O)-methyltransferase TrmL	NF008295.0	PRK11081.1	56.08695652173913	NCBI Protein Cluster (PRK): tRNA (guanosine(18)-2'-O)-methyltransferase TrmH	PF00588.22	SpoU_methylase	91.54929577464787	SpoU rRNA Methylase family
GCA_000992225.1	GCA_000992225.1|403|KKQ47258.1	5	GCA_000992225.1|398|KKQ47198.1	-	-	-	-	-	-	-	-	-	-	-	-
GCA_000992225.1	GCA_000992225.1|404|KKQ47259.1	6	GCA_000992225.1|398|KKQ47198.1	TIGR04571.1	LmtA_Leptospira	54.36507936507937	JCVI: lipid A Kdo2 1-phosphate O-methyltransferase	NF040696.1	isopcys_mtase	75.26315789473684	NCBIFAM: protein-S-isoprenylcysteine O-methyltransferase	PF04191.16	PEMT	94.28571428571428	Phospholipid methyltransferase
GCA_000992225.1	GCA_000992225.1|405|KKQ47260.1	7	GCA_000992225.1|398|KKQ47198.1	-	-	-	-	NF011547.0	PRK14976.1-4	99.3127147766323	NCBI Protein Cluster (PRK): 5'-3' exonuclease	PF00476.23	DNA_pol_A	99.73474801061008	DNA polymerase family A
GCA_000992225.1	GCA_000992225.1|406|KKQ47261.1	8	GCA_000992225.1|398|KKQ47198.1	TIGR02533.1	type_II_gspE	97.73662551440329	JCVI: type II secretion system ATPase GspE	NF041000.1	ATPase_ComGA	98.87640449438204	NCBIFAM: competence type IV pilus ATPase ComGA	PF00437.23	T2SSE	98.55595667870035	Type II/IV secretion system protein
GCA_000992225.1	GCA_000992225.1|407|KKQ47262.1	9	GCA_000992225.1|398|KKQ47198.1	-	-	-	-	-	-	-	-	PF01797.19	Y1_Tnp	93.44262295081968	Transposase IS200 like
GCA_000992225.1	GCA_000992225.1|408|KKQ47263.1	10	GCA_000992225.1|398|KKQ47198.1	TIGR00652.1	DapF	98.88888888888889	JCVI: diaminopimelate epimerase	NF038284.1	bifunc_DapF	80.70866141732283	NCBIFAM: bifunctional diaminopimelate epimerase/glutamate racemase	PF01678.22	DAP_epimerase	98.34710743801652	Diaminopimelate epimerase
GCA_000992225.1	GCA_000992225.1|409|KKQ47264.1	11	GCA_000992225.1|398|KKQ47198.1	TIGR00978.1	asd_EA	99.70760233918128	JCVI: aspartate-semialdehyde dehydrogenase	NF006416.0	PRK08664.1	99.42857142857144	NCBI Protein Cluster (PRK): aspartate-semialdehyde dehydrogenase	PF01118.27	Semialdhyde_dh	98.34710743801652	Semialdehyde dehydrogenase, NAD binding domain
GCA_000992225.1	GCA_000992225.1|410|KKQ47265.1	12	GCA_000992225.1|398|KKQ47198.1	TIGR02078.1	AspKin_pair	82.26299694189602	JCVI: putative Pyrococcus aspartate kinase subunit	NF006234.1	PRK08373.1	81.06508875739645	NCBI Protein Cluster (PRK): aspartate kinase	PF00696.31	AA_kinase	99.1701244813278	Amino acid kinase family
GCA_000992225.1	GCA_000992225.1|411|KKQ47266.1	13	GCA_000992225.1|398|KKQ47198.1	-	-	-	-	-	-	-	-	-	-	-	-
GCA_000992225.1	GCA_000992225.1|412|KKQ47267.1	14	GCA_000992225.1|398|KKQ47198.1	TIGR03542.1	DAPAT_plant	60.19900497512438	JCVI: LL-diaminopimelate aminotransferase	NF006756.0	PRK09276.1	58.13953488372093	NCBI Protein Cluster (PRK): LL-diaminopimelate aminotransferase	PF00155.24	Aminotran_1_2	59.77961432506887	Aminotransferase class I and II
GCA_000992225.1	GCA_000992225.1|413|KKQ47268.1	15	GCA_000992225.1|398|KKQ47198.1	-	-	-	-	-	-	-	-	-	-	-	-
GCA_000992225.1	GCA_000992225.1|414|KKQ47278.1	16	GCA_000992225.1|398|KKQ47198.1	TIGR00575.1	dnlj	100.0	JCVI: DNA ligase (NAD(+)) LigA	NF005932.1	PRK07956.1	100.0	NCBI Protein Cluster (PRK): NAD-dependent DNA ligase LigA	PF12826.10	HHH_2	100.0	Helix-hairpin-helix motif
GCA_000992225.1	GCA_000992225.1|415|KKQ47279.1	17	GCA_000992225.1|398|KKQ47198.1	-	-	-	-	-	-	-	-	-	-	-	-
GCA_000992225.1	GCA_000992225.1|416|KKQ47280.1	18	GCA_000992225.1|398|KKQ47198.1	-	-	-	-	-	-	-	-	-	-	-	-
GCA_000992225.1	GCA_000992225.1|417|KKQ47281.1	19	GCA_000992225.1|398|KKQ47198.1	TIGR02523.1	type_IV_pilV	51.07913669064748	JCVI: type IV pilus modification protein PilV	-	-	-	-	PF07963.15	N_methyl	85.18518518518519	Prokaryotic N-terminal methylation motif
GCA_000992225.1	GCA_000992225.1|418|KKQ47282.1	20	GCA_000992225.1|398|KKQ47198.1	-	-	-	-	-	-	-	-	-	-	-	-
GCA_000992285.1	GCA_000992285.1|823|KKQ50470.1	-20	GCA_000992285.1|843|KKQ50521.1	-	-	-	-	-	-	-	-	-	-	-	-
GCA_000992285.1	GCA_000992285.1|824|KKQ50471.1	-19	GCA_000992285.1|843|KKQ50521.1	TIGR02224.1	recomb_XerC	99.32203389830508	JCVI: tyrosine recombinase XerC	NF040815.2	recomb_XerA_Arch	99.23954372623574	NCBIFAM: site-specific tyrosine recombinase/integron integrase	PF00589.25	Phage_integrase	99.4186046511628	Phage integrase family
GCA_000992285.1	GCA_000992285.1|825|KKQ50472.1	-18	GCA_000992285.1|843|KKQ50521.1	TIGR01063.1	gyrA	75.625	JCVI: DNA gyrase subunit A	NF004043.1	PRK05560.1	75.31328320802005	NCBI Protein Cluster (PRK): DNA gyrase subunit A	PF03989.16	DNA_gyraseA_C	97.91666666666669	DNA gyrase C-terminal domain, beta-propeller
GCA_000992285.1	GCA_000992285.1|826|KKQ50473.1	-17	GCA_000992285.1|843|KKQ50521.1	TIGR01059.1	gyrB	100.0	JCVI: DNA gyrase subunit B	NF004189.0	PRK05644.1	99.21996879875196	NCBI Protein Cluster (PRK): DNA gyrase subunit B	PF00204.28	DNA_gyraseB	99.42528735632185	DNA gyrase B
GCA_000992285.1	GCA_000992285.1|827|KKQ50474.1	-16	GCA_000992285.1|843|KKQ50521.1	-	-	-	-	-	-	-	-	-	-	-	-
GCA_000992285.1	GCA_000992285.1|828|KKQ50475.1	-15	GCA_000992285.1|843|KKQ50521.1	TIGR00185.1	tRNA_yibK_trmL	87.66233766233766	JCVI: tRNA (uridine(34)/cytosine(34)/5-carboxymethylaminomethyluridine(34)-2'-O)-methyltransferase TrmL	NF008295.0	PRK11081.1	62.60869565217392	NCBI Protein Cluster (PRK): tRNA (guanosine(18)-2'-O)-methyltransferase TrmH	PF00588.22	SpoU_methylase	98.59154929577464	SpoU rRNA Methylase family
GCA_000992285.1	GCA_000992285.1|829|KKQ50476.1	-14	GCA_000992285.1|843|KKQ50521.1	-	-	-	-	-	-	-	-	PF03227.19	GILT	87.85046728971963	Gamma interferon inducible lysosomal thiol reductase (GILT)
GCA_000992285.1	GCA_000992285.1|830|KKQ50477.1	-13	GCA_000992285.1|843|KKQ50521.1	TIGR02179.1	PorD_KorD	76.92307692307692	JCVI: 2-oxoacid:acceptor oxidoreductase, delta subunit, pyruvate/2-ketoisovalerate family	NF040684.1	PorD_Arch	71.76470588235294	NCBIFAM: pyruvate synthase subunit PorD	PF13459.9	Fer4_15	100.0	4Fe-4S single cluster domain
GCA_000992285.1	GCA_000992285.1|831|KKQ50478.1	-12	GCA_000992285.1|843|KKQ50521.1	-	-	-	-	-	-	-	-	-	-	-	-
GCA_000992285.1	GCA_000992285.1|832|KKQ50479.1	-11	GCA_000992285.1|843|KKQ50521.1	-	-	-	-	-	-	-	-	-	-	-	-
GCA_000992285.1	GCA_000992285.1|833|KKQ50480.1	-10	GCA_000992285.1|843|KKQ50521.1	TIGR02212.1	lolCE	94.40389294403892	JCVI: lipoprotein-releasing ABC transporter permease subunit	NF007826.0	PRK10535.1	60.03086419753087	NCBI Protein Cluster (PRK): macrolide ABC transporter ATP-binding protein/permease MacB	PF12704.10	MacB_PCD	99.48979591836736	MacB-like periplasmic core domain
GCA_000992285.1	GCA_000992285.1|834|KKQ50481.1	-9	GCA_000992285.1|843|KKQ50521.1	TIGR02211.1	LolD_lipo_ex	99.5475113122172	JCVI: lipoprotein-releasing ABC transporter ATP-binding protein LolD	NF038007.1	ABC_ATP_DarD	99.08256880733946	NCBIFAM: darobactin export ABC transporter ATP-binding protein	PF00005.30	ABC_tran	99.27007299270072	ABC transporter
GCA_000992285.1	GCA_000992285.1|835|KKQ50482.1	-8	GCA_000992285.1|843|KKQ50521.1	TIGR01730.1	RND_mfp	95.03105590062113	JCVI: efflux RND transporter periplasmic adaptor subunit	NF008589.1	PRK11556.1	79.59183673469387	NCBI Protein Cluster (PRK): MdtA/MuxA family multidrug efflux RND transporter periplasmic adaptor subunit	PF16576.8	HlyD_D23	95.32710280373831	Barrel-sandwich domain of CusB or HlyD membrane-fusion
GCA_000992285.1	GCA_000992285.1|836|KKQ50483.1	-7	GCA_000992285.1|843|KKQ50521.1	-	-	-	-	-	-	-	-	-	-	-	-
GCA_000992285.1	GCA_000992285.1|837|KKQ50484.1	-6	GCA_000992285.1|843|KKQ50521.1	TIGR00367.1	TIGR00367	99.35897435897436	JCVI: calcium/sodium antiporter	NF008005.0	PRK10734.1	97.84615384615384	NCBI Protein Cluster (PRK): calcium/sodium antiporter	PF01699.27	Na_Ca_ex	97.35099337748343	Sodium/calcium exchanger protein
GCA_000992285.1	GCA_000992285.1|838|KKQ50485.1	-5	GCA_000992285.1|843|KKQ50521.1	TIGR00447.2	pth	99.4186046511628	JCVI: aminoacyl-tRNA hydrolase	-	-	-	-	PF01195.22	Pept_tRNA_hydro	92.34972677595628	Peptidyl-tRNA hydrolase
GCA_000992285.1	GCA_000992285.1|839|KKQ50486.1	-4	GCA_000992285.1|843|KKQ50521.1	-	-	-	-	-	-	-	-	-	-	-	-
GCA_000992285.1	GCA_000992285.1|840|KKQ50487.1	-3	GCA_000992285.1|843|KKQ50521.1	TIGR00575.1	dnlj	72.54601226993866	JCVI: DNA ligase (NAD(+)) LigA	NF005932.1	PRK07956.1	71.83734939759036	NCBI Protein Cluster (PRK): NAD-dependent DNA ligase LigA	PF00533.29	BRCT	96.20253164556962	BRCA1 C Terminus (BRCT) domain
GCA_000992285.1	GCA_000992285.1|841|KKQ50519.1	-2	GCA_000992285.1|843|KKQ50521.1	-	-	-	-	-	-	-	-	PF13620.9	CarboxypepD_reg	75.60975609756098	Carboxypeptidase regulatory-like domain
GCA_000992285.1	GCA_000992285.1|842|KKQ50520.1	-1	GCA_000992285.1|843|KKQ50521.1	-	-	-	-	NF041427.1	TrsD	80.59701492537313	NCBIFAM: TrsD/TraD family conjugative transfer protein	-	-	-	-
GCA_000992285.1	GCA_000992285.1|844|KKQ50522.1	1	GCA_000992285.1|843|KKQ50521.1	-	-	-	-	-	-	-	-	PF13529.9	Peptidase_C39_2	93.05555555555556	Peptidase_C39 like family
GCA_000992285.1	GCA_000992285.1|845|KKQ50523.1	2	GCA_000992285.1|843|KKQ50521.1	-	-	-	-	-	-	-	-	-	-	-	-
GCA_000992285.1	GCA_000992285.1|846|KKQ50524.1	3	GCA_000992285.1|843|KKQ50521.1	-	-	-	-	-	-	-	-	-	-	-	-
GCA_000992285.1	GCA_000992285.1|847|KKQ50525.1	4	GCA_000992285.1|843|KKQ50521.1	-	-	-	-	-	-	-	-	-	-	-	-
GCA_000992285.1	GCA_000992285.1|848|KKQ50526.1	5	GCA_000992285.1|843|KKQ50521.1	TIGR00663.1	dnan	99.7275204359673	JCVI: DNA polymerase III subunit beta	NF004184.0	PRK05643.3-2	99.73333333333332	NCBI Protein Cluster (PRK): DNA polymerase III subunit beta	PF00712.22	DNA_pol3_beta	100.0	DNA polymerase III beta subunit, N-terminal domain
GCA_000992285.1	GCA_000992285.1|849|KKQ50527.1	6	GCA_000992285.1|843|KKQ50521.1	TIGR00362.1	DnaA	100.0	JCVI: chromosomal replication initiator protein DnaA	NF001154.0	PRK00149.3-3	93.29004329004329	NCBI Protein Cluster (PRK): chromosomal replication initiator protein DnaA	PF00308.21	Bac_DnaA	98.63013698630137	Bacterial dnaA protein
GCA_000992285.1	GCA_000992285.1|850|KKQ50528.1	7	GCA_000992285.1|843|KKQ50521.1	TIGR00188.1	rnpA	93.69369369369367	JCVI: ribonuclease P protein component, bacterial type	-	-	-	-	PF00825.21	Ribonuclease_P	96.36363636363636	Ribonuclease P
GCA_000992285.1	GCA_000992285.1|851|KKQ50529.1	8	GCA_000992285.1|843|KKQ50521.1	TIGR00278.2	TIGR00278	98.4375	JCVI: membrane protein insertion efficiency factor YidD	-	-	-	-	PF01809.21	YidD	98.50746268656717	Putative membrane protein insertion efficiency factor
GCA_000992285.1	GCA_000992285.1|852|KKQ50530.1	9	GCA_000992285.1|843|KKQ50521.1	TIGR03592.1	yidC_oxa1_cterm	99.47643979057592	JCVI: membrane protein insertase YidC	NF002899.0	PRK03449.1	66.57381615598885	NCBI Protein Cluster (PRK): membrane protein insertase YidC	PF02096.23	60KD_IMP	98.79518072289156	60Kd inner membrane protein
GCA_000992285.1	GCA_000992285.1|853|KKQ50531.1	10	GCA_000992285.1|843|KKQ50521.1	-	-	-	-	NF041568.1	Jag_EloR	70.93596059113301	NCBIFAM: RNA-binding cell elongation regulator Jag/EloR	PF01424.25	R3H	96.66666666666669	R3H domain
GCA_000992285.1	GCA_000992285.1|854|KKQ50532.1	11	GCA_000992285.1|843|KKQ50521.1	-	-	-	-	-	-	-	-	PF04932.18	Wzy_C	97.4025974025974	O-Antigen ligase
GCA_000992285.1	GCA_000992285.1|855|KKQ50533.1	12	GCA_000992285.1|843|KKQ50521.1	-	-	-	-	-	-	-	-	PF01943.20	Polysacc_synt	98.54545454545456	Polysaccharide biosynthesis protein
GCA_000992285.1	GCA_000992285.1|856|KKQ50534.1	13	GCA_000992285.1|843|KKQ50521.1	-	-	-	-	-	-	-	-	PF13196.9	DUF4012	93.75	Protein of unknown function (DUF4012)
GCA_000992285.1	GCA_000992285.1|857|KKQ50535.1	14	GCA_000992285.1|843|KKQ50521.1	-	-	-	-	-	-	-	-	PF12647.10	RNHCP	98.88888888888889	RNHCP domain
GCA_000992285.1	GCA_000992285.1|858|KKQ50536.1	15	GCA_000992285.1|843|KKQ50521.1	-	-	-	-	-	-	-	-	-	-	-	-
GCA_000992285.1	GCA_000992285.1|859|KKQ50537.1	16	GCA_000992285.1|843|KKQ50521.1	-	-	-	-	-	-	-	-	-	-	-	-
GCA_000992285.1	GCA_000992285.1|860|KKQ50538.1	17	GCA_000992285.1|843|KKQ50521.1	TIGR01241.2	FtsH_fam	99.66555183946488	JCVI: ATP-dependent zinc metalloprotease FtsH	NF008004.0	PRK10733.1	91.30434782608695	NCBI Protein Cluster (PRK): ATP-dependent zinc metalloprotease FtsH	PF17862.4	AAA_lid_3	100.0	AAA+ lid domain
GCA_000992285.1	GCA_000992285.1|861|KKQ50539.1	18	GCA_000992285.1|843|KKQ50521.1	-	-	-	-	-	-	-	-	-	-	-	-
GCA_000992285.1	GCA_000992285.1|862|KKQ50540.1	19	GCA_000992285.1|843|KKQ50521.1	-	-	-	-	-	-	-	-	-	-	-	-
GCA_000992285.1	GCA_000992285.1|863|KKQ50541.1	20	GCA_000992285.1|843|KKQ50521.1	-	-	-	-	-	-	-	-	-	-	-	-
GCA_000992325.1	GCA_000992325.1|641|KKQ52786.1	-20	GCA_000992325.1|661|KKQ53039.1	TIGR01145.1	ATP_synt_delta	56.395348837209305	JCVI: ATP synthase F1 subunit delta	NF004402.0	PRK05758.2-2	70.39106145251397	NCBI Protein Cluster (PRK): F0F1 ATP synthase subunit delta	PF00213.21	OSCP	73.25581395348837	ATP synthase delta (OSCP) subunit
GCA_000992325.1	GCA_000992325.1|642|KKQ52787.1	-19	GCA_000992325.1|661|KKQ53039.1	TIGR01144.1	ATP_synt_b	98.63945578231292	JCVI: F0F1 ATP synthase subunit B	NF009992.0	PRK13461.1	96.22641509433964	NCBI Protein Cluster (PRK): F0F1 ATP synthase subunit B	PF00430.21	ATP-synt_B	98.48484848484848	ATP synthase B/B' CF(0)
GCA_000992325.1	GCA_000992325.1|643|KKQ52788.1	-18	GCA_000992325.1|661|KKQ53039.1	TIGR01260.1	ATP_synt_c	89.65517241379311	JCVI: ATP synthase F0 subunit C	NF009997.0	PRK13467.1	98.48484848484848	NCBI Protein Cluster (PRK): F0F1 ATP synthase subunit C	PF00137.24	ATP-synt_C	96.66666666666669	ATP synthase subunit C
GCA_000992325.1	GCA_000992325.1|644|KKQ52789.1	-17	GCA_000992325.1|661|KKQ53039.1	TIGR01131.1	ATP_synt_6_or_A	93.83259911894272	JCVI: F0F1 ATP synthase subunit A	NF004486.0	PRK05815.3-4	97.32142857142856	NCBI Protein Cluster (PRK): F0F1 ATP synthase subunit A	PF00119.23	ATP-synt_A	99.53271028037383	ATP synthase A chain
GCA_000992325.1	GCA_000992325.1|645|KKQ52790.1	-16	GCA_000992325.1|661|KKQ53039.1	-	-	-	-	-	-	-	-	PF09527.13	ATPase_gene1	79.62962962962963	Putative F0F1-ATPase subunit Ca2+/Mg2+ transporter
GCA_000992325.1	GCA_000992325.1|646|KKQ52791.1	-15	GCA_000992325.1|661|KKQ53039.1	-	-	-	-	-	-	-	-	-	-	-	-
GCA_000992325.1	GCA_000992325.1|647|KKQ52792.1	-14	GCA_000992325.1|661|KKQ53039.1	TIGR01933.1	hflK	64.75095785440612	JCVI: FtsH protease activity modulator HflK	-	-	-	-	PF01145.28	Band_7	97.77777777777776	SPFH domain / Band 7 family
GCA_000992325.1	GCA_000992325.1|648|KKQ52793.1	-13	GCA_000992325.1|661|KKQ53039.1	TIGR00010.1	TIGR00010	71.14624505928853	JCVI: YchF/TatD family DNA exonuclease	NF007745.0	PRK10425.1	70.0	NCBI Protein Cluster (PRK): 3'-5' ssDNA/RNA exonuclease TatD	PF01026.24	TatD_DNase	99.6078431372549	TatD related DNase
GCA_000992325.1	GCA_000992325.1|649|KKQ52794.1	-12	GCA_000992325.1|661|KKQ53039.1	TIGR00398.1	metG	95.28301886792453	JCVI: methionine--tRNA ligase	NF008900.0	PRK12267.1	73.76543209876543	NCBI Protein Cluster (PRK): methionine--tRNA ligase	PF09334.14	tRNA-synt_1g	54.987212276214834	tRNA synthetases class I (M)
GCA_000992325.1	GCA_000992325.1|650|KKQ52795.1	-11	GCA_000992325.1|661|KKQ53039.1	TIGR00586.1	mutt	89.14728682170542	JCVI: 8-oxo-dGTP diphosphatase MutT	NF012016.0	PRK15472.1	86.52482269503547	NCBI Protein Cluster (PRK): nucleoside triphosphatase NudI	PF14815.9	NUDIX_4	94.4954128440367	NUDIX domain
GCA_000992325.1	GCA_000992325.1|651|KKQ52796.1	-10	GCA_000992325.1|661|KKQ53039.1	-	-	-	-	NF008644.1	PRK11637.1	54.285714285714285	NCBI Protein Cluster (PRK): murein hydrolase activator EnvC	-	-	-	-
GCA_000992325.1	GCA_000992325.1|652|KKQ52797.1	-9	GCA_000992325.1|661|KKQ53039.1	-	-	-	-	-	-	-	-	-	-	-	-
GCA_000992325.1	GCA_000992325.1|653|KKQ53031.1	-8	GCA_000992325.1|661|KKQ53039.1	TIGR00231.1	small_GTP	97.5609756097561	JCVI: small GTP-binding protein domain	NF009372.0	PRK12735.1	60.1010101010101	NCBI Protein Cluster (PRK): elongation factor Tu	PF08477.16	Roc	99.15966386554622	Ras of Complex, Roc, domain of DAPkinase
GCA_000992325.1	GCA_000992325.1|654|KKQ53032.1	-7	GCA_000992325.1|661|KKQ53039.1	-	-	-	-	-	-	-	-	PF14584.9	DUF4446	99.33333333333331	Protein of unknown function (DUF4446)
GCA_000992325.1	GCA_000992325.1|655|KKQ53033.1	-6	GCA_000992325.1|661|KKQ53039.1	TIGR02469.1	CbiT	88.70967741935483	JCVI: precorrin-6Y C5,15-methyltransferase (decarboxylating) subunit CbiT	NF001556.0	PRK00377.1	55.55555555555556	NCBI Protein Cluster (PRK): cobalt-precorrin-6Y C(15)-methyltransferase	PF13649.9	Methyltransf_25	100.0	Methyltransferase domain
GCA_000992325.1	GCA_000992325.1|656|KKQ53034.1	-5	GCA_000992325.1|661|KKQ53039.1	-	-	-	-	NF007011.0	PRK09474.1	60.1010101010101	NCBI Protein Cluster (PRK): maltose/maltodextrin ABC transporter substrate-binding protein MalE	PF01547.28	SBP_bac_1	93.65079365079364	Bacterial extracellular solute-binding protein
GCA_000992325.1	GCA_000992325.1|657|KKQ53035.1	-4	GCA_000992325.1|661|KKQ53039.1	-	-	-	-	-	-	-	-	PF18895.3	T4SS_pilin	85.91549295774648	Type IV secretion system pilin
GCA_000992325.1	GCA_000992325.1|658|KKQ53036.1	-3	GCA_000992325.1|661|KKQ53039.1	-	-	-	-	NF045849.1	ICE_MMCAP2_0565	82.5	NCBIFAM: Mbov_0395 family pilin-like conjugal transfer protein	PF18895.3	T4SS_pilin	91.54929577464787	Type IV secretion system pilin
GCA_000992325.1	GCA_000992325.1|659|KKQ53037.1	-2	GCA_000992325.1|661|KKQ53039.1	-	-	-	-	-	-	-	-	PF12666.10	PrgI	97.8021978021978	PrgI family protein
GCA_000992325.1	GCA_000992325.1|660|KKQ53038.1	-1	GCA_000992325.1|661|KKQ53039.1	-	-	-	-	NF041427.1	TrsD	57.21393034825871	NCBIFAM: TrsD/TraD family conjugative transfer protein	-	-	-	-
GCA_000992325.1	GCA_000992325.1|662|KKQ53040.1	1	GCA_000992325.1|661|KKQ53039.1	-	-	-	-	-	-	-	-	-	-	-	-
GCA_000992325.1	GCA_000992325.1|663|KKQ53041.1	2	GCA_000992325.1|661|KKQ53039.1	TIGR00368.1	TIGR00368	100.0	JCVI: YifB family Mg chelatase-like AAA ATPase	NF007365.0	PRK09862.1	96.44268774703558	NCBI Protein Cluster (PRK): YifB family Mg chelatase-like AAA ATPase	PF13541.9	ChlI	100.0	Subunit ChlI of Mg-chelatase
GCA_000992325.1	GCA_000992325.1|664|KKQ53042.1	3	GCA_000992325.1|661|KKQ53039.1	-	-	-	-	-	-	-	-	PF07501.15	G5	96.0	G5 domain
GCA_000992325.1	GCA_000992325.1|665|KKQ53043.1	4	GCA_000992325.1|661|KKQ53039.1	TIGR00755.1	ksgA	99.609375	JCVI: 16S rRNA (adenine(1518)-N(6)/adenine(1519)-N(6))-dimethyltransferase RsmA	NF000499.1	Erm23S_rRNA_broad	98.36065573770492	NCBIFAM: 23S ribosomal RNA methyltransferase Erm	PF00398.23	RrnaAD	87.9245283018868	Ribosomal RNA adenine dimethylase
GCA_000992325.1	GCA_000992325.1|666|KKQ53044.1	5	GCA_000992325.1|661|KKQ53039.1	-	-	-	-	-	-	-	-	-	-	-	-
GCA_000992325.1	GCA_000992325.1|667|KKQ53045.1	6	GCA_000992325.1|661|KKQ53039.1	TIGR02337.1	HpaR	52.30769230769231	JCVI: homoprotocatechuate degradation operon regulator, HpaR	NF041141.1	tran_reg_TrmBL2	65.53030303030303	NCBIFAM: HTH-type transcriptional regulator TrmBL2	PF01978.22	TrmB	86.76470588235294	Sugar-specific transcriptional regulator TrmB
GCA_000992325.1	GCA_000992325.1|668|KKQ53046.1	7	GCA_000992325.1|661|KKQ53039.1	-	-	-	-	-	-	-	-	PF10543.12	ORF6N	100.0	ORF6N domain
GCA_000992325.1	GCA_000992325.1|669|KKQ53047.1	8	GCA_000992325.1|661|KKQ53039.1	TIGR01075.1	uvrD	99.86013986013988	JCVI: DNA helicase UvrD	NF008743.0	PRK11773.1	99.44444444444444	NCBI Protein Cluster (PRK): DNA helicase II	PF00580.24	UvrD-helicase	100.0	UvrD/REP helicase N-terminal domain
GCA_000992325.1	GCA_000992325.1|670|KKQ53048.1	9	GCA_000992325.1|661|KKQ53039.1	TIGR02225.1	recomb_XerD	98.96551724137932	JCVI: site-specific tyrosine recombinase XerD	NF001399.0	PRK00283.1	97.33333333333331	NCBI Protein Cluster (PRK): tyrosine recombinase	PF00589.25	Phage_integrase	98.25581395348836	Phage integrase family
GCA_000992325.1	GCA_000992325.1|671|KKQ53049.1	10	GCA_000992325.1|661|KKQ53039.1	TIGR02899.1	spore_safA	93.1818181818182	JCVI: SafA/ExsA family spore coat assembly protein N-terminal domain	-	-	-	-	PF01476.23	LysM	100.0	LysM domain
GCA_000992325.1	GCA_000992325.1|672|KKQ53050.1	11	GCA_000992325.1|661|KKQ53039.1	-	-	-	-	-	-	-	-	-	-	-	-
GCA_000992325.1	GCA_000992325.1|673|KKQ53051.1	12	GCA_000992325.1|661|KKQ53039.1	-	-	-	-	-	-	-	-	PF04610.17	TrbL	53.95348837209303	TrbL/VirB6 plasmid conjugal transfer protein
GCA_000992325.1	GCA_000992325.1|674|KKQ53052.1	13	GCA_000992325.1|661|KKQ53039.1	-	-	-	-	-	-	-	-	-	-	-	-
GCA_000992325.1	GCA_000992325.1|675|KKQ53053.1	14	GCA_000992325.1|661|KKQ53039.1	TIGR02436.1	TIGR02436	98.1651376146789	JCVI: four helix bundle protein	NF008911.0	PRK12275.1-2	86.44067796610169	NCBI Protein Cluster (PRK): hypothetical protein	PF05635.14	23S_rRNA_IVP	95.28301886792453	23S rRNA-intervening sequence protein
GCA_000992325.1	GCA_000992325.1|676|KKQ53054.1	15	GCA_000992325.1|661|KKQ53039.1	-	-	-	-	-	-	-	-	PF18895.3	T4SS_pilin	92.95774647887325	Type IV secretion system pilin
GCA_000992325.1	GCA_000992325.1|677|KKQ53055.1	16	GCA_000992325.1|661|KKQ53039.1	-	-	-	-	NF045849.1	ICE_MMCAP2_0565	88.75	NCBIFAM: Mbov_0395 family pilin-like conjugal transfer protein	PF18895.3	T4SS_pilin	80.28169014084507	Type IV secretion system pilin
GCA_000992325.1	GCA_000992325.1|678|KKQ53056.1	17	GCA_000992325.1|661|KKQ53039.1	-	-	-	-	-	-	-	-	PF18895.3	T4SS_pilin	90.14084507042251	Type IV secretion system pilin
GCA_000992325.1	GCA_000992325.1|679|KKQ53057.1	18	GCA_000992325.1|661|KKQ53039.1	-	-	-	-	-	-	-	-	PF18895.3	T4SS_pilin	95.77464788732394	Type IV secretion system pilin
GCA_000992325.1	GCA_000992325.1|680|KKQ53058.1	19	GCA_000992325.1|661|KKQ53039.1	-	-	-	-	-	-	-	-	PF01541.27	GIY-YIG	97.43589743589745	GIY-YIG catalytic domain
GCA_000992325.1	GCA_000992325.1|681|KKQ53059.1	20	GCA_000992325.1|661|KKQ53039.1	TIGR01953.1	NusA	98.52941176470588	JCVI: transcription termination factor NusA	NF006645.0	PRK09202.4-5	57.5925925925926	NCBI Protein Cluster (PRK): transcription termination/antitermination protein NusA	PF08529.14	NusA_N	100.0	NusA N-terminal domain
GCA_000992345.1	GCA_000992345.1|197|KKQ51636.1	-20	GCA_000992345.1|217|KKQ51656.1	TIGR00029.2	S20	100.0	JCVI: 30S ribosomal protein S20	-	-	-	-	PF01649.21	Ribosomal_S20p	97.5609756097561	Ribosomal protein S20
GCA_000992345.1	GCA_000992345.1|198|KKQ51637.1	-19	GCA_000992345.1|217|KKQ51656.1	TIGR01128.2	holA	99.36708860759494	JCVI: DNA polymerase III subunit delta	NF005918.0	PRK07914.1	92.83489096573209	NCBI Protein Cluster (PRK): hypothetical protein	PF06144.16	DNA_pol3_delta	98.85057471264368	DNA polymerase III, delta subunit
GCA_000992345.1	GCA_000992345.1|199|KKQ51638.1	-18	GCA_000992345.1|217|KKQ51656.1	-	-	-	-	-	-	-	-	PF17479.5	DUF3048_C	98.21428571428572	Protein of unknown function (DUF3048) C-terminal domain
GCA_000992345.1	GCA_000992345.1|200|KKQ51639.1	-17	GCA_000992345.1|217|KKQ51656.1	TIGR00577.1	fpg	100.0	JCVI: DNA-formamidopyrimidine glycosylase	NF002211.1	PRK01103.1	100.0	NCBI Protein Cluster (PRK): bifunctional DNA-formamidopyrimidine glycosylase/DNA-(apurinic or apyrimidinic site) lyase	PF01149.27	Fapy_DNA_glyco	100.0	Formamidopyrimidine-DNA glycosylase N-terminal domain
GCA_000992345.1	GCA_000992345.1|201|KKQ51640.1	-16	GCA_000992345.1|217|KKQ51656.1	-	-	-	-	NF041367.1	CheY_Halo	85.08771929824562	NCBIFAM: chemotaxis protein CheY	PF00072.27	Response_reg	84.82142857142857	Response regulator receiver domain
GCA_000992345.1	GCA_000992345.1|202|KKQ51641.1	-15	GCA_000992345.1|217|KKQ51656.1	TIGR00593.1	pola	100.0	JCVI: DNA polymerase I	NF004397.1	PRK05755.1	99.7750281214848	NCBI Protein Cluster (PRK): DNA polymerase I	PF02739.19	5_3_exonuc_N	100.0	5'-3' exonuclease, N-terminal resolvase-like domain
GCA_000992345.1	GCA_000992345.1|203|KKQ51642.1	-14	GCA_000992345.1|217|KKQ51656.1	TIGR00277.1	HDIG	86.9047619047619	JCVI: HDIG domain	NF007515.0	PRK10119.1	88.74458874458874	NCBI Protein Cluster (PRK): phosphohydrolase	PF01966.25	HD	97.54098360655738	HD domain
GCA_000992345.1	GCA_000992345.1|204|KKQ51643.1	-13	GCA_000992345.1|217|KKQ51656.1	-	-	-	-	-	-	-	-	-	-	-	-
GCA_000992345.1	GCA_000992345.1|205|KKQ51644.1	-12	GCA_000992345.1|217|KKQ51656.1	-	-	-	-	-	-	-	-	-	-	-	-
GCA_000992345.1	GCA_000992345.1|206|KKQ51645.1	-11	GCA_000992345.1|217|KKQ51656.1	TIGR01074.1	rep	95.95808383233532	JCVI: DNA helicase Rep	NF008172.0	PRK10919.1	95.0965824665676	NCBI Protein Cluster (PRK): DNA helicase Rep	PF00580.24	UvrD-helicase	100.0	UvrD/REP helicase N-terminal domain
GCA_000992345.1	GCA_000992345.1|207|KKQ51646.1	-10	GCA_000992345.1|217|KKQ51656.1	TIGR00755.1	ksgA	98.828125	JCVI: 16S rRNA (adenine(1518)-N(6)/adenine(1519)-N(6))-dimethyltransferase RsmA	NF000499.1	Erm23S_rRNA_broad	98.36065573770492	NCBIFAM: 23S ribosomal RNA methyltransferase Erm	PF00398.23	RrnaAD	97.73584905660375	Ribosomal RNA adenine dimethylase
GCA_000992345.1	GCA_000992345.1|208|KKQ51647.1	-9	GCA_000992345.1|217|KKQ51656.1	-	-	-	-	-	-	-	-	-	-	-	-
GCA_000992345.1	GCA_000992345.1|209|KKQ51648.1	-8	GCA_000992345.1|217|KKQ51656.1	-	-	-	-	-	-	-	-	PF18884.3	TSP3_bac	95.45454545454544	Bacterial TSP3 repeat
GCA_000992345.1	GCA_000992345.1|210|KKQ51649.1	-7	GCA_000992345.1|217|KKQ51656.1	-	-	-	-	-	-	-	-	-	-	-	-
GCA_000992345.1	GCA_000992345.1|211|KKQ51650.1	-6	GCA_000992345.1|217|KKQ51656.1	-	-	-	-	-	-	-	-	PF04610.17	TrbL	70.23255813953489	TrbL/VirB6 plasmid conjugal transfer protein
GCA_000992345.1	GCA_000992345.1|212|KKQ51651.1	-5	GCA_000992345.1|217|KKQ51656.1	-	-	-	-	-	-	-	-	-	-	-	-
GCA_000992345.1	GCA_000992345.1|213|KKQ51652.1	-4	GCA_000992345.1|217|KKQ51656.1	-	-	-	-	-	-	-	-	-	-	-	-
GCA_000992345.1	GCA_000992345.1|214|KKQ51653.1	-3	GCA_000992345.1|217|KKQ51656.1	-	-	-	-	-	-	-	-	PF01541.27	GIY-YIG	93.5897435897436	GIY-YIG catalytic domain
GCA_000992345.1	GCA_000992345.1|215|KKQ51654.1	-2	GCA_000992345.1|217|KKQ51656.1	-	-	-	-	-	-	-	-	PF12666.10	PrgI	91.2087912087912	PrgI family protein
GCA_000992345.1	GCA_000992345.1|216|KKQ51655.1	-1	GCA_000992345.1|217|KKQ51656.1	-	-	-	-	NF041427.1	TrsD	89.55223880597015	NCBIFAM: TrsD/TraD family conjugative transfer protein	-	-	-	-
GCA_000992345.1	GCA_000992345.1|218|KKQ51657.1	1	GCA_000992345.1|217|KKQ51656.1	-	-	-	-	-	-	-	-	-	-	-	-
GCA_000992345.1	GCA_000992345.1|219|KKQ51658.1	2	GCA_000992345.1|217|KKQ51656.1	-	-	-	-	-	-	-	-	-	-	-	-
GCA_000992345.1	GCA_000992345.1|220|KKQ51659.1	3	GCA_000992345.1|217|KKQ51656.1	-	-	-	-	NF045849.1	ICE_MMCAP2_0565	85.0	NCBIFAM: Mbov_0395 family pilin-like conjugal transfer protein	PF18895.3	T4SS_pilin	88.73239436619718	Type IV secretion system pilin
GCA_000992345.1	GCA_000992345.1|221|KKQ51660.1	4	GCA_000992345.1|217|KKQ51656.1	-	-	-	-	-	-	-	-	-	-	-	-
GCA_000992345.1	GCA_000992345.1|222|KKQ51661.1	5	GCA_000992345.1|217|KKQ51656.1	-	-	-	-	-	-	-	-	PF04932.18	Wzy_C	88.96103896103897	O-Antigen ligase
GCA_000992345.1	GCA_000992345.1|223|KKQ51728.1	6	GCA_000992345.1|217|KKQ51656.1	-	-	-	-	-	-	-	-	-	-	-	-
GCA_000992345.1	GCA_000992345.1|224|KKQ51729.1	7	GCA_000992345.1|217|KKQ51656.1	-	-	-	-	NF008102.0	PRK10847.1	92.23744292237444	NCBI Protein Cluster (PRK): DedA family protein	PF09335.14	SNARE_assoc	99.1869918699187	SNARE associated Golgi protein
GCA_000992345.1	GCA_000992345.1|225|KKQ51730.1	8	GCA_000992345.1|217|KKQ51656.1	-	-	-	-	-	-	-	-	-	-	-	-
GCA_000992345.1	GCA_000992345.1|226|KKQ51731.1	9	GCA_000992345.1|217|KKQ51656.1	-	-	-	-	-	-	-	-	PF00932.22	LTD	97.32142857142856	Lamin Tail Domain
GCA_000992345.1	GCA_000992345.1|227|KKQ51732.1	10	GCA_000992345.1|217|KKQ51656.1	TIGR00231.1	small_GTP	93.90243902439023	JCVI: small GTP-binding protein domain	NF009372.0	PRK12735.1	59.09090909090909	NCBI Protein Cluster (PRK): elongation factor Tu	PF03144.28	GTP_EFTU_D2	95.94594594594597	Elongation factor Tu domain 2
GCA_000992345.1	GCA_000992345.1|228|KKQ51733.1	11	GCA_000992345.1|217|KKQ51656.1	TIGR00082.1	rbfA	88.69565217391305	JCVI: 30S ribosome-binding factor RbfA	NF001799.0	PRK00521.2-2	90.0	NCBI Protein Cluster (PRK): 30S ribosome-binding factor RbfA	PF02033.21	RBFA	98.0952380952381	Ribosome-binding factor A
GCA_000992345.1	GCA_000992345.1|229|KKQ51734.1	12	GCA_000992345.1|217|KKQ51656.1	-	-	-	-	-	-	-	-	PF00657.25	Lipase_GDSL	100.0	GDSL-like Lipase/Acylhydrolase
GCA_000992345.1	GCA_000992345.1|230|KKQ51735.1	13	GCA_000992345.1|217|KKQ51656.1	-	-	-	-	-	-	-	-	PF02272.22	DHHA1	68.1159420289855	DHHA1 domain
GCA_000992345.1	GCA_000992345.1|231|KKQ51736.1	14	GCA_000992345.1|217|KKQ51656.1	-	-	-	-	-	-	-	-	-	-	-	-
GCA_000992345.1	GCA_000992345.1|232|KKQ51737.1	15	GCA_000992345.1|217|KKQ51656.1	TIGR00375.1	TIGR00375	99.73262032085562	JCVI: TIGR00375 family protein	-	-	-	-	-	-	-	-
GCA_000992345.1	GCA_000992345.1|233|KKQ51738.1	16	GCA_000992345.1|217|KKQ51656.1	TIGR03921.1	T7SS_mycosin	80.45325779036827	JCVI: type VII secretion-associated serine protease mycosin	-	-	-	-	PF00082.25	Peptidase_S8	98.2394366197183	Subtilase family
GCA_000992345.1	GCA_000992345.1|234|KKQ51739.1	17	GCA_000992345.1|217|KKQ51656.1	-	-	-	-	-	-	-	-	-	-	-	-
GCA_000992345.1	GCA_000992345.1|235|KKQ51740.1	18	GCA_000992345.1|217|KKQ51656.1	-	-	-	-	-	-	-	-	-	-	-	-
GCA_000992345.1	GCA_000992345.1|236|KKQ51741.1	19	GCA_000992345.1|217|KKQ51656.1	TIGR02209.1	ftsL_broad	85.88235294117646	JCVI: cell division protein FtsL	NF002058.0	PRK00888.1	90.09009009009009	NCBI Protein Cluster (PRK): cell division protein FtsB	PF04977.18	DivIC	100.0	Septum formation initiator
GCA_000992345.1	GCA_000992345.1|237|KKQ51742.1	20	GCA_000992345.1|217|KKQ51656.1	TIGR01393.1	lepA	99.66386554621847	JCVI: translation elongation factor 4	NF007583.0	PRK10218.1	65.40362438220758	NCBI Protein Cluster (PRK): ribosome-dependent GTPase TypA	PF03144.28	GTP_EFTU_D2	100.0	Elongation factor Tu domain 2
GCA_000992375.1	GCA_000992375.1|769|KKQ54489.1	20	GCA_000992375.1|789|KKQ54514.1	-	-	-	-	-	-	-	-	PF13205.9	Big_5	95.37037037037037	Bacterial Ig-like domain
GCA_000992375.1	GCA_000992375.1|770|KKQ54490.1	19	GCA_000992375.1|789|KKQ54514.1	TIGR01389.1	recQ	99.49238578680205	JCVI: DNA helicase RecQ	NF008279.0	PRK11057.1	97.20394736842104	NCBI Protein Cluster (PRK): ATP-dependent DNA helicase RecQ	PF16124.8	RecQ_Zn_bind	100.0	RecQ zinc-binding
GCA_000992375.1	GCA_000992375.1|771|KKQ54491.1	18	GCA_000992375.1|789|KKQ54514.1	TIGR02608.1	delta_60_rpt	96.36363636363636	JCVI: delta-60 repeat domain	-	-	-	-	PF17164.7	DUF5122	86.11111111111111	Domain of unknown function (DUF5122) beta-propeller
GCA_000992375.1	GCA_000992375.1|772|KKQ54492.1	17	GCA_000992375.1|789|KKQ54514.1	TIGR00344.1	alaS	50.88547815820543	JCVI: alanine--tRNA ligase	NF002436.0	PRK01584.1	99.66386554621847	NCBI Protein Cluster (PRK): alanine--tRNA ligase	PF07973.17	tRNA_SAD	90.9090909090909	Threonyl and Alanyl tRNA synthetase second additional domain
GCA_000992375.1	GCA_000992375.1|773|KKQ54493.1	16	GCA_000992375.1|789|KKQ54514.1	TIGR00229.1	sensory_box	99.2063492063492	JCVI: PAS domain S-box protein	-	-	-	-	PF00989.28	PAS	98.23008849557522	PAS fold
GCA_000992375.1	GCA_000992375.1|774|KKQ54494.1	15	GCA_000992375.1|789|KKQ54514.1	-	-	-	-	-	-	-	-	-	-	-	-
GCA_000992375.1	GCA_000992375.1|775|KKQ54495.1	14	GCA_000992375.1|789|KKQ54514.1	TIGR01933.1	hflK	67.816091954023	JCVI: FtsH protease activity modulator HflK	-	-	-	-	PF01145.28	Band_7	98.88888888888889	SPFH domain / Band 7 family
GCA_000992375.1	GCA_000992375.1|776|KKQ54496.1	13	GCA_000992375.1|789|KKQ54514.1	-	-	-	-	-	-	-	-	-	-	-	-
GCA_000992375.1	GCA_000992375.1|777|KKQ54497.1	12	GCA_000992375.1|789|KKQ54514.1	TIGR02978.1	phageshock_pspC	55.37190082644628	JCVI: envelope stress response membrane protein PspC	NF007973.0	PRK10697.1	78.15126050420169	NCBI Protein Cluster (PRK): envelope stress response membrane protein PspC	PF04024.15	PspC	98.1132075471698	PspC domain
GCA_000992375.1	GCA_000992375.1|778|KKQ54498.1	11	GCA_000992375.1|789|KKQ54514.1	TIGR03433.1	padR_acidobact	93.06930693069307	JCVI: PadR family transcriptional regulator	-	-	-	-	PF03551.17	PadR	100.0	Transcriptional regulator PadR-like family
GCA_000992375.1	GCA_000992375.1|779|KKQ54499.1	10	GCA_000992375.1|789|KKQ54514.1	-	-	-	-	-	-	-	-	-	-	-	-
GCA_000992375.1	GCA_000992375.1|780|KKQ54500.1	9	GCA_000992375.1|789|KKQ54514.1	TIGR00229.1	sensory_box	93.65079365079364	JCVI: PAS domain S-box protein	-	-	-	-	PF13426.10	PAS_9	99.03846153846152	PAS domain
GCA_000992375.1	GCA_000992375.1|781|KKQ54501.1	8	GCA_000992375.1|789|KKQ54514.1	TIGR01242.2	TIGR01242	56.629834254143645	JCVI: proteasome-activating nucleotidase	NF003069.1	PRK03992.1	54.35356200527705	NCBI Protein Cluster (PRK): proteasome-activating nucleotidase	PF00004.32	AAA	96.21212121212122	ATPase family associated with various cellular activities (AAA)
GCA_000992375.1	GCA_000992375.1|782|KKQ54502.1	7	GCA_000992375.1|789|KKQ54514.1	-	-	-	-	-	-	-	-	-	-	-	-
GCA_000992375.1	GCA_000992375.1|783|KKQ54503.1	6	GCA_000992375.1|789|KKQ54514.1	-	-	-	-	-	-	-	-	-	-	-	-
GCA_000992375.1	GCA_000992375.1|784|KKQ54509.1	5	GCA_000992375.1|789|KKQ54514.1	-	-	-	-	NF040966.1	MamQ	85.52036199095022	NCBIFAM: magnetosome protein MamQ	PF04011.15	LemA	100.0	LemA family
GCA_000992375.1	GCA_000992375.1|785|KKQ54510.1	4	GCA_000992375.1|789|KKQ54514.1	TIGR02966.1	phoR_proteo	67.26726726726727	JCVI: phosphate regulon sensor histidine kinase PhoR	NF033091.0	HK_VanS_ACDEFG	95.5631399317406	NCBIFAM: vancomycin resistance histidine kinase VanS	PF00672.28	HAMP	98.1132075471698	HAMP domain
GCA_000992375.1	GCA_000992375.1|786|KKQ54511.1	3	GCA_000992375.1|789|KKQ54514.1	TIGR00416.1	sms	100.0	JCVI: DNA repair protein RadA	NF006861.0	PRK09361.1-1	96.17021276595744	NCBI Protein Cluster (PRK): DNA repair and recombination protein RadB	PF18073.4	Rubredoxin_2	100.0	Rubredoxin metal binding domain
GCA_000992375.1	GCA_000992375.1|787|KKQ54512.1	2	GCA_000992375.1|789|KKQ54514.1	-	-	-	-	-	-	-	-	-	-	-	-
GCA_000992375.1	GCA_000992375.1|788|KKQ54513.1	1	GCA_000992375.1|789|KKQ54514.1	-	-	-	-	-	-	-	-	-	-	-	-
GCA_000992375.1	GCA_000992375.1|790|KKQ54515.1	-1	GCA_000992375.1|789|KKQ54514.1	-	-	-	-	NF041427.1	TrsD	61.691542288557216	NCBIFAM: TrsD/TraD family conjugative transfer protein	PF11130.11	TraC_F_IV	72.84482758620689	TraC protein
GCA_000992375.1	GCA_000992375.1|791|KKQ54516.1	-2	GCA_000992375.1|789|KKQ54514.1	-	-	-	-	-	-	-	-	-	-	-	-
GCA_000992375.1	GCA_000992375.1|792|KKQ54517.1	-3	GCA_000992375.1|789|KKQ54514.1	-	-	-	-	-	-	-	-	-	-	-	-
GCA_000992375.1	GCA_000992375.1|793|KKQ54518.1	-4	GCA_000992375.1|789|KKQ54514.1	TIGR02436.1	TIGR02436	96.3302752293578	JCVI: four helix bundle protein	NF008911.0	PRK12275.1-2	89.83050847457628	NCBI Protein Cluster (PRK): hypothetical protein	PF05635.14	23S_rRNA_IVP	93.39622641509432	23S rRNA-intervening sequence protein
GCA_000992375.1	GCA_000992375.1|794|KKQ54519.1	-5	GCA_000992375.1|789|KKQ54514.1	-	-	-	-	-	-	-	-	-	-	-	-
GCA_000992375.1	GCA_000992375.1|795|KKQ54520.1	-6	GCA_000992375.1|789|KKQ54514.1	-	-	-	-	-	-	-	-	-	-	-	-
GCA_000992375.1	GCA_000992375.1|796|KKQ54521.1	-7	GCA_000992375.1|789|KKQ54514.1	-	-	-	-	-	-	-	-	-	-	-	-
GCA_000992375.1	GCA_000992375.1|797|KKQ54522.1	-8	GCA_000992375.1|789|KKQ54514.1	-	-	-	-	-	-	-	-	PF10543.12	ORF6N	100.0	ORF6N domain
GCA_000992375.1	GCA_000992375.1|798|KKQ54523.1	-9	GCA_000992375.1|789|KKQ54514.1	-	-	-	-	-	-	-	-	PF02018.20	CBM_4_9	82.6086956521739	Carbohydrate binding domain
GCA_000992375.1	GCA_000992375.1|799|KKQ54524.1	-10	GCA_000992375.1|789|KKQ54514.1	-	-	-	-	-	-	-	-	PF18884.3	TSP3_bac	68.18181818181819	Bacterial TSP3 repeat
GCA_000992375.1	GCA_000992375.1|800|KKQ54525.1	-11	GCA_000992375.1|789|KKQ54514.1	TIGR00755.1	ksgA	63.671875	JCVI: 16S rRNA (adenine(1518)-N(6)/adenine(1519)-N(6))-dimethyltransferase RsmA	NF000499.1	Erm23S_rRNA_broad	64.75409836065573	NCBIFAM: 23S ribosomal RNA methyltransferase Erm	PF00398.23	RrnaAD	97.35849056603772	Ribosomal RNA adenine dimethylase
GCA_000992375.1	GCA_000992375.1|801|KKQ54526.1	-12	GCA_000992375.1|789|KKQ54514.1	-	-	-	-	-	-	-	-	PF05345.15	He_PIG	52.083333333333336	Putative Ig domain
GCA_000992375.1	GCA_000992375.1|802|KKQ54527.1	-13	GCA_000992375.1|789|KKQ54514.1	-	-	-	-	-	-	-	-	-	-	-	-
GCA_000992375.1	GCA_000992375.1|803|KKQ54528.1	-14	GCA_000992375.1|789|KKQ54514.1	-	-	-	-	-	-	-	-	-	-	-	-
GCA_000992375.1	GCA_000992375.1|804|KKQ54529.1	-15	GCA_000992375.1|789|KKQ54514.1	TIGR00422.1	valS	60.25492468134415	JCVI: valine--tRNA ligase	NF009687.0	PRK13208.1	63.29588014981273	NCBI Protein Cluster (PRK): valine--tRNA ligase	PF00133.25	tRNA-synt_1	99.5016611295681	tRNA synthetases class I (I, L, M and V)
GCA_000992375.1	GCA_000992375.1|805|KKQ54530.1	-16	GCA_000992375.1|789|KKQ54514.1	-	-	-	-	-	-	-	-	-	-	-	-
GCA_000992375.1	GCA_000992375.1|806|KKQ54531.1	-17	GCA_000992375.1|789|KKQ54514.1	TIGR00195.1	exoDNase_III	100.0	JCVI: exodeoxyribonuclease III	NF010489.0	PRK13911.1	99.6	NCBI Protein Cluster (PRK): exodeoxyribonuclease III	PF03372.26	Exo_endo_phos	99.57805907172995	Endonuclease/Exonuclease/phosphatase family
GCA_000992375.1	GCA_000992375.1|807|KKQ54532.1	-18	GCA_000992375.1|789|KKQ54514.1	-	-	-	-	-	-	-	-	PF09972.12	DUF2207	99.79296066252589	Predicted membrane protein (DUF2207)
GCA_000992375.1	GCA_000992375.1|808|KKQ54533.1	-19	GCA_000992375.1|789|KKQ54514.1	-	-	-	-	-	-	-	-	-	-	-	-
GCA_000992375.1	GCA_000992375.1|809|KKQ54534.1	-20	GCA_000992375.1|789|KKQ54514.1	-	-	-	-	NF041057.1	Rcas_1661_fam_Se	68.42105263157895	NCBIFAM: Rcas_1661 family thioredoxin-like (seleno)lipoprotein	PF13462.9	Thioredoxin_4	97.57575757575758	Thioredoxin
GCA_000992395.1	GCA_000992395.1|336|KKQ55477.1	-20	GCA_000992395.1|356|KKQ55568.1	-	-	-	-	-	-	-	-	PF00239.24	Resolvase	98.63013698630137	Resolvase, N terminal domain
GCA_000992395.1	GCA_000992395.1|337|KKQ55478.1	-19	GCA_000992395.1|356|KKQ55568.1	-	-	-	-	-	-	-	-	PF07508.16	Recombinase	93.20388349514565	Recombinase
GCA_000992395.1	GCA_000992395.1|338|KKQ55479.1	-18	GCA_000992395.1|356|KKQ55568.1	-	-	-	-	-	-	-	-	-	-	-	-
GCA_000992395.1	GCA_000992395.1|339|KKQ55480.1	-17	GCA_000992395.1|356|KKQ55568.1	TIGR02469.1	CbiT	78.2258064516129	JCVI: precorrin-6Y C5,15-methyltransferase (decarboxylating) subunit CbiT	NF008405.0	PRK11207.1	54.04040404040404	NCBI Protein Cluster (PRK): tellurite resistance methyltransferase TehB	PF08242.15	Methyltransf_12	98.989898989899	Methyltransferase domain
GCA_000992395.1	GCA_000992395.1|340|KKQ55481.1	-16	GCA_000992395.1|356|KKQ55568.1	-	-	-	-	-	-	-	-	PF03989.16	DNA_gyraseA_C	95.83333333333331	DNA gyrase C-terminal domain, beta-propeller
GCA_000992395.1	GCA_000992395.1|341|KKQ55542.1	-15	GCA_000992395.1|356|KKQ55568.1	-	-	-	-	-	-	-	-	PF20604.1	DUF6798	93.44262295081968	Domain of unknown function (DUF6798)
GCA_000992395.1	GCA_000992395.1|342|KKQ55543.1	-14	GCA_000992395.1|356|KKQ55568.1	-	-	-	-	-	-	-	-	-	-	-	-
GCA_000992395.1	GCA_000992395.1|343|KKQ55544.1	-13	GCA_000992395.1|356|KKQ55568.1	TIGR00368.1	TIGR00368	100.0	JCVI: YifB family Mg chelatase-like AAA ATPase	NF007365.0	PRK09862.1	96.24505928853756	NCBI Protein Cluster (PRK): YifB family Mg chelatase-like AAA ATPase	PF13541.9	ChlI	100.0	Subunit ChlI of Mg-chelatase
GCA_000992395.1	GCA_000992395.1|344|KKQ55545.1	-12	GCA_000992395.1|356|KKQ55568.1	TIGR00741.1	yfiA	91.17647058823528	JCVI: ribosome hibernation-promoting factor, HPF/YfiA family	-	-	-	-	PF02482.22	Ribosomal_S30AE	94.18604651162792	Sigma 54 modulation protein / S30EA ribosomal protein
GCA_000992395.1	GCA_000992395.1|345|KKQ55546.1	-11	GCA_000992395.1|356|KKQ55568.1	TIGR00077.1	lspA	96.95121951219512	JCVI: signal peptidase II	NF011358.0	PRK14776.1	86.47058823529412	NCBI Protein Cluster (PRK): lipoprotein signal peptidase	PF01252.21	Peptidase_A8	98.59154929577464	Signal peptidase (SPase) II
GCA_000992395.1	GCA_000992395.1|346|KKQ55547.1	-10	GCA_000992395.1|356|KKQ55568.1	TIGR02420.1	dksA	100.0	JCVI: RNA polymerase-binding protein DksA	NF033459.1	DksA_like	94.69026548672566	NCBIFAM: RNA polymerase-binding protein DksA	PF01258.20	zf-dskA_traR	91.66666666666669	Prokaryotic dksA/traR C4-type zinc finger
GCA_000992395.1	GCA_000992395.1|347|KKQ55548.1	-9	GCA_000992395.1|356|KKQ55568.1	-	-	-	-	-	-	-	-	-	-	-	-
GCA_000992395.1	GCA_000992395.1|348|KKQ55549.1	-8	GCA_000992395.1|356|KKQ55568.1	TIGR03591.1	polynuc_phos	99.70972423802613	JCVI: polyribonucleotide nucleotidyltransferase	NF008805.1	PRK11824.1	99.56076134699852	NCBI Protein Cluster (PRK): polyribonucleotide nucleotidyltransferase	PF01138.24	RNase_PH	100.0	3' exoribonuclease family, domain 1
GCA_000992395.1	GCA_000992395.1|349|KKQ55550.1	-7	GCA_000992395.1|356|KKQ55568.1	TIGR00288.1	TIGR00288	87.5	JCVI: TIGR00288 family NYN domain-containing protein	-	-	-	-	PF01936.21	NYN	100.0	NYN domain
GCA_000992395.1	GCA_000992395.1|350|KKQ55551.1	-6	GCA_000992395.1|356|KKQ55568.1	TIGR00952.1	S15_bact	97.67441860465117	JCVI: 30S ribosomal protein S15	-	-	-	-	PF00312.25	Ribosomal_S15	98.76543209876544	Ribosomal protein S15
GCA_000992395.1	GCA_000992395.1|351|KKQ55563.1	-5	GCA_000992395.1|356|KKQ55568.1	-	-	-	-	-	-	-	-	-	-	-	-
GCA_000992395.1	GCA_000992395.1|352|KKQ55564.1	-4	GCA_000992395.1|356|KKQ55568.1	-	-	-	-	-	-	-	-	-	-	-	-
GCA_000992395.1	GCA_000992395.1|353|KKQ55565.1	-3	GCA_000992395.1|356|KKQ55568.1	-	-	-	-	-	-	-	-	-	-	-	-
GCA_000992395.1	GCA_000992395.1|354|KKQ55566.1	-2	GCA_000992395.1|356|KKQ55568.1	-	-	-	-	-	-	-	-	PF12666.10	PrgI	82.41758241758242	PrgI family protein
GCA_000992395.1	GCA_000992395.1|355|KKQ55567.1	-1	GCA_000992395.1|356|KKQ55568.1	-	-	-	-	NF041427.1	TrsD	70.64676616915423	NCBIFAM: TrsD/TraD family conjugative transfer protein	PF11130.11	TraC_F_IV	70.25862068965517	TraC protein
GCA_000992395.1	GCA_000992395.1|357|KKQ55569.1	1	GCA_000992395.1|356|KKQ55568.1	-	-	-	-	-	-	-	-	-	-	-	-
GCA_000992395.1	GCA_000992395.1|358|KKQ55570.1	2	GCA_000992395.1|356|KKQ55568.1	TIGR00201.1	comF	100.0	JCVI: ComF family protein	NF008616.0	PRK11595.1	87.22466960352423	NCBI Protein Cluster (PRK): DNA utilization protein GntX	PF18912.3	DZR_2	98.21428571428572	Double zinc ribbon domain
GCA_000992395.1	GCA_000992395.1|359|KKQ55571.1	3	GCA_000992395.1|356|KKQ55568.1	-	-	-	-	-	-	-	-	PF14528.9	LAGLIDADG_3	66.26506024096386	LAGLIDADG-like domain
GCA_000992395.1	GCA_000992395.1|360|KKQ55572.1	4	GCA_000992395.1|356|KKQ55568.1	-	-	-	-	-	-	-	-	-	-	-	-
GCA_000992395.1	GCA_000992395.1|361|KKQ55626.1	5	GCA_000992395.1|356|KKQ55568.1	-	-	-	-	-	-	-	-	-	-	-	-
GCA_000992395.1	GCA_000992395.1|362|KKQ55627.1	6	GCA_000992395.1|356|KKQ55568.1	TIGR01550.1	DOC_P1	75.40983606557377	JCVI: type II toxin-antitoxin system death-on-curing family toxin	-	-	-	-	PF02661.21	Fic	63.91752577319588	Fic/DOC family
GCA_000992395.1	GCA_000992395.1|363|KKQ55628.1	7	GCA_000992395.1|356|KKQ55568.1	-	-	-	-	-	-	-	-	-	-	-	-
GCA_000992395.1	GCA_000992395.1|364|KKQ55629.1	8	GCA_000992395.1|356|KKQ55568.1	-	-	-	-	-	-	-	-	PF18923.3	DUF5673	84.84848484848484	Domain of unknown function (DUF5673)
GCA_000992395.1	GCA_000992395.1|365|KKQ55630.1	9	GCA_000992395.1|356|KKQ55568.1	TIGR00643.1	recG	99.52305246422894	JCVI: ATP-dependent DNA helicase RecG	NF008165.0	PRK10917.1-3	97.83236994219654	NCBI Protein Cluster (PRK): ATP-dependent DNA helicase RecG	PF04851.18	ResIII	97.6608187134503	Type III restriction enzyme, res subunit
GCA_000992395.1	GCA_000992395.1|366|KKQ55631.1	10	GCA_000992395.1|356|KKQ55568.1	-	-	-	-	-	-	-	-	PF17973.4	bMG10	100.0	Bacterial Alpha-2-macroglobulin MG10 domain
GCA_000992395.1	GCA_000992395.1|367|KKQ55654.1	11	GCA_000992395.1|356|KKQ55568.1	-	-	-	-	-	-	-	-	-	-	-	-
GCA_000992395.1	GCA_000992395.1|368|KKQ55655.1	12	GCA_000992395.1|356|KKQ55568.1	-	-	-	-	-	-	-	-	PF01934.20	HepT-like	96.63865546218489	Ribonuclease HepT-like
GCA_000992395.1	GCA_000992395.1|369|KKQ55656.1	13	GCA_000992395.1|356|KKQ55568.1	-	-	-	-	-	-	-	-	PF18765.4	Polbeta	96.7741935483871	Polymerase beta, Nucleotidyltransferase
GCA_000992395.1	GCA_000992395.1|370|KKQ55657.1	14	GCA_000992395.1|356|KKQ55568.1	-	-	-	-	-	-	-	-	-	-	-	-
GCA_000992395.1	GCA_000992395.1|371|KKQ55658.1	15	GCA_000992395.1|356|KKQ55568.1	TIGR04303.1	GeoRSP_rSAM	92.6153846153846	JCVI: GeoRSP system radical SAM/SPASM protein	NF041298.1	rSAM_mat_DynA	87.64044943820225	NCBIFAM: dynobactin maturation radical SAM/SPASM protein DynA	PF04055.24	Radical_SAM	97.0059880239521	Radical SAM superfamily
GCA_000992395.1	GCA_000992395.1|372|KKQ55659.1	16	GCA_000992395.1|356|KKQ55568.1	-	-	-	-	-	-	-	-	-	-	-	-
GCA_000992395.1	GCA_000992395.1|373|KKQ55660.1	17	GCA_000992395.1|356|KKQ55568.1	-	-	-	-	-	-	-	-	PF03781.19	FGE-sulfatase	99.6153846153846	Sulfatase-modifying factor enzyme 1
GCA_000992395.1	GCA_000992395.1|374|KKQ55661.1	18	GCA_000992395.1|356|KKQ55568.1	-	-	-	-	-	-	-	-	PF03009.20	GDPD	88.8030888030888	Glycerophosphoryl diester phosphodiesterase family
GCA_000992395.1	GCA_000992395.1|375|KKQ55662.1	19	GCA_000992395.1|356|KKQ55568.1	-	-	-	-	-	-	-	-	-	-	-	-
GCA_000992395.1	GCA_000992395.1|376|KKQ55663.1	20	GCA_000992395.1|356|KKQ55568.1	-	-	-	-	-	-	-	-	-	-	-	-
GCA_000992425.1	GCA_000992425.1|780|KKQ56581.1	-20	GCA_000992425.1|800|KKQ56601.1	TIGR00086.1	smpB	98.61111111111111	JCVI: SsrA-binding protein	NF003843.0	PRK05422.1	90.3846153846154	NCBI Protein Cluster (PRK): SsrA-binding protein SmpB	PF01668.21	SmpB	97.9020979020979	SmpB protein
GCA_000992425.1	GCA_000992425.1|781|KKQ56582.1	-19	GCA_000992425.1|800|KKQ56601.1	-	-	-	-	-	-	-	-	-	-	-	-
GCA_000992425.1	GCA_000992425.1|782|KKQ56583.1	-18	GCA_000992425.1|800|KKQ56601.1	-	-	-	-	-	-	-	-	PF18901.3	DUF5657	83.60655737704919	Family of unknown function (DUF5657)
GCA_000992425.1	GCA_000992425.1|783|KKQ56584.1	-17	GCA_000992425.1|800|KKQ56601.1	-	-	-	-	-	-	-	-	-	-	-	-
GCA_000992425.1	GCA_000992425.1|784|KKQ56585.1	-16	GCA_000992425.1|800|KKQ56601.1	-	-	-	-	-	-	-	-	PF08486.13	SpoIID	90.4255319148936	Stage II sporulation protein
GCA_000992425.1	GCA_000992425.1|785|KKQ56586.1	-15	GCA_000992425.1|800|KKQ56601.1	-	-	-	-	-	-	-	-	PF18895.3	T4SS_pilin	80.28169014084507	Type IV secretion system pilin
GCA_000992425.1	GCA_000992425.1|786|KKQ56587.1	-14	GCA_000992425.1|800|KKQ56601.1	-	-	-	-	-	-	-	-	-	-	-	-
GCA_000992425.1	GCA_000992425.1|787|KKQ56588.1	-13	GCA_000992425.1|800|KKQ56601.1	-	-	-	-	NF045849.1	ICE_MMCAP2_0565	88.75	NCBIFAM: Mbov_0395 family pilin-like conjugal transfer protein	PF18895.3	T4SS_pilin	85.91549295774648	Type IV secretion system pilin
GCA_000992425.1	GCA_000992425.1|788|KKQ56589.1	-12	GCA_000992425.1|800|KKQ56601.1	-	-	-	-	-	-	-	-	PF18895.3	T4SS_pilin	78.87323943661971	Type IV secretion system pilin
GCA_000992425.1	GCA_000992425.1|789|KKQ56590.1	-11	GCA_000992425.1|800|KKQ56601.1	-	-	-	-	NF045849.1	ICE_MMCAP2_0565	77.5	NCBIFAM: Mbov_0395 family pilin-like conjugal transfer protein	PF18895.3	T4SS_pilin	88.73239436619718	Type IV secretion system pilin
GCA_000992425.1	GCA_000992425.1|790|KKQ56591.1	-10	GCA_000992425.1|800|KKQ56601.1	-	-	-	-	-	-	-	-	PF18895.3	T4SS_pilin	91.54929577464787	Type IV secretion system pilin
GCA_000992425.1	GCA_000992425.1|791|KKQ56592.1	-9	GCA_000992425.1|800|KKQ56601.1	-	-	-	-	NF045849.1	ICE_MMCAP2_0565	81.25	NCBIFAM: Mbov_0395 family pilin-like conjugal transfer protein	PF18895.3	T4SS_pilin	85.91549295774648	Type IV secretion system pilin
GCA_000992425.1	GCA_000992425.1|792|KKQ56593.1	-8	GCA_000992425.1|800|KKQ56601.1	-	-	-	-	NF045849.1	ICE_MMCAP2_0565	86.25	NCBIFAM: Mbov_0395 family pilin-like conjugal transfer protein	PF18895.3	T4SS_pilin	80.28169014084507	Type IV secretion system pilin
GCA_000992425.1	GCA_000992425.1|793|KKQ56594.1	-7	GCA_000992425.1|800|KKQ56601.1	-	-	-	-	NF045849.1	ICE_MMCAP2_0565	86.25	NCBIFAM: Mbov_0395 family pilin-like conjugal transfer protein	PF18895.3	T4SS_pilin	85.91549295774648	Type IV secretion system pilin
GCA_000992425.1	GCA_000992425.1|794|KKQ56595.1	-6	GCA_000992425.1|800|KKQ56601.1	-	-	-	-	-	-	-	-	PF09992.12	NAGPA	98.82352941176472	Phosphodiester glycosidase
GCA_000992425.1	GCA_000992425.1|795|KKQ56596.1	-5	GCA_000992425.1|800|KKQ56601.1	-	-	-	-	-	-	-	-	-	-	-	-
GCA_000992425.1	GCA_000992425.1|796|KKQ56597.1	-4	GCA_000992425.1|800|KKQ56601.1	-	-	-	-	-	-	-	-	-	-	-	-
GCA_000992425.1	GCA_000992425.1|797|KKQ56598.1	-3	GCA_000992425.1|800|KKQ56601.1	-	-	-	-	-	-	-	-	-	-	-	-
GCA_000992425.1	GCA_000992425.1|798|KKQ56599.1	-2	GCA_000992425.1|800|KKQ56601.1	-	-	-	-	-	-	-	-	PF12666.10	PrgI	86.81318681318682	PrgI family protein
GCA_000992425.1	GCA_000992425.1|799|KKQ56600.1	-1	GCA_000992425.1|800|KKQ56601.1	-	-	-	-	-	-	-	-	-	-	-	-
GCA_000992425.1	GCA_000992425.1|801|KKQ56602.1	1	GCA_000992425.1|800|KKQ56601.1	-	-	-	-	-	-	-	-	PF01551.25	Peptidase_M23	81.25	Peptidase family M23
GCA_000992425.1	GCA_000992425.1|802|KKQ56603.1	2	GCA_000992425.1|800|KKQ56601.1	-	-	-	-	-	-	-	-	-	-	-	-
GCA_000992425.1	GCA_000992425.1|803|KKQ56604.1	3	GCA_000992425.1|800|KKQ56601.1	TIGR00663.1	dnan	99.7275204359673	JCVI: DNA polymerase III subunit beta	NF004184.0	PRK05643.3-2	99.73333333333332	NCBI Protein Cluster (PRK): DNA polymerase III subunit beta	PF00712.22	DNA_pol3_beta	100.0	DNA polymerase III beta subunit, N-terminal domain
GCA_000992425.1	GCA_000992425.1|804|KKQ56605.1	4	GCA_000992425.1|800|KKQ56601.1	-	-	-	-	-	-	-	-	PF08299.14	Bac_DnaA_C	71.01449275362319	Bacterial dnaA protein helix-turn-helix
GCA_000992425.1	GCA_000992425.1|805|KKQ56647.1	5	GCA_000992425.1|800|KKQ56601.1	-	-	-	-	-	-	-	-	-	-	-	-
GCA_000992425.1	GCA_000992425.1|806|KKQ56648.1	6	GCA_000992425.1|800|KKQ56601.1	-	-	-	-	-	-	-	-	PF04020.16	Phage_holin_4_2	97.14285714285714	Mycobacterial 4 TMS phage holin, superfamily IV
GCA_000992425.1	GCA_000992425.1|807|KKQ56649.1	7	GCA_000992425.1|800|KKQ56601.1	-	-	-	-	-	-	-	-	PF01541.27	GIY-YIG	97.43589743589745	GIY-YIG catalytic domain
GCA_000992425.1	GCA_000992425.1|808|KKQ56650.1	8	GCA_000992425.1|800|KKQ56601.1	-	-	-	-	-	-	-	-	PF01841.22	Transglut_core	91.07142857142856	Transglutaminase-like superfamily
GCA_000992425.1	GCA_000992425.1|809|KKQ56651.1	9	GCA_000992425.1|800|KKQ56601.1	TIGR00630.1	uvra	99.67532467532467	JCVI: excinuclease ABC subunit UvrA	NF001503.0	PRK00349.1	99.2576882290562	NCBI Protein Cluster (PRK): excinuclease ABC subunit UvrA	PF00005.30	ABC_tran	99.27007299270072	ABC transporter
GCA_000992425.1	GCA_000992425.1|810|KKQ56652.1	10	GCA_000992425.1|800|KKQ56601.1	TIGR00631.1	uvrb	99.84802431610942	JCVI: excinuclease ABC subunit UvrB	NF003673.1	PRK05298.1	99.5405819295559	NCBI Protein Cluster (PRK): excinuclease ABC subunit UvrB	PF12344.11	UvrB	100.0	Ultra-violet resistance protein B
GCA_000992425.1	GCA_000992425.1|811|KKQ56653.1	11	GCA_000992425.1|800|KKQ56601.1	TIGR00498.1	lexA	96.55172413793105	JCVI: transcriptional repressor LexA	NF007621.2	PRK10276.1	84.34782608695652	NCBI Protein Cluster (PRK): translesion error-prone DNA polymerase V autoproteolytic subunit	PF00717.26	Peptidase_S24	100.0	Peptidase S24-like
GCA_000992425.1	GCA_000992425.1|812|KKQ56654.1	12	GCA_000992425.1|800|KKQ56601.1	-	-	-	-	NF008102.0	PRK10847.1	96.34703196347031	NCBI Protein Cluster (PRK): DedA family protein	PF09335.14	SNARE_assoc	99.1869918699187	SNARE associated Golgi protein
GCA_000992425.1	GCA_000992425.1|813|KKQ56655.1	13	GCA_000992425.1|800|KKQ56601.1	TIGR01060.1	eno	96.94117647058825	JCVI: phosphopyruvate hydratase	-	-	-	-	PF03952.19	Enolase_N	100.0	Enolase, N-terminal domain
GCA_000992425.1	GCA_000992425.1|814|KKQ56656.1	14	GCA_000992425.1|800|KKQ56601.1	TIGR01418.1	PEP_synth	99.74489795918367	JCVI: pyruvate, water dikinase	NF005057.0	PRK06464.1	98.7468671679198	NCBI Protein Cluster (PRK): phosphoenolpyruvate synthase	PF00391.26	PEP-utilizers	98.63013698630137	PEP-utilising enzyme, mobile domain
GCA_000992425.1	GCA_000992425.1|815|KKQ56657.1	15	GCA_000992425.1|800|KKQ56601.1	TIGR02128.1	G6PI_arch	96.1038961038961	JCVI: bifunctional phosphoglucose/phosphomannose isomerase	NF006425.0	PRK08674.1-5	98.32402234636872	NCBI Protein Cluster (PRK): bifunctional phosphoglucose/phosphomannose isomerase	PF10432.12	bact-PGI_C	99.34210526315788	Bacterial phospho-glucose isomerase C-terminal SIS domain
GCA_000992425.1	GCA_000992425.1|816|KKQ56658.1	16	GCA_000992425.1|800|KKQ56601.1	TIGR03990.1	Arch_GlmM	99.54954954954955	JCVI: phosphoglucosamine mutase	NF011943.0	PRK15414.1	98.90350877192982	NCBI Protein Cluster (PRK): phosphomannomutase CpsG	PF00408.23	PGM_PMM_IV	98.64864864864865	Phosphoglucomutase/phosphomannomutase, C-terminal domain
GCA_000992425.1	GCA_000992425.1|817|KKQ56659.1	17	GCA_000992425.1|800|KKQ56601.1	-	-	-	-	-	-	-	-	-	-	-	-
GCA_000992425.1	GCA_000992425.1|818|KKQ56660.1	18	GCA_000992425.1|800|KKQ56601.1	-	-	-	-	-	-	-	-	PF18894.3	PhageMetallopep	70.4225352112676	Putative phage metallopeptidase
GCA_000992425.1	GCA_000992425.1|819|KKQ56661.1	19	GCA_000992425.1|800|KKQ56601.1	-	-	-	-	-	-	-	-	-	-	-	-
GCA_000992425.1	GCA_000992425.1|820|KKQ56662.1	20	GCA_000992425.1|800|KKQ56601.1	TIGR00228.1	ruvC	96.15384615384616	JCVI: crossover junction endodeoxyribonuclease RuvC	NF000711.0	PRK00039.2-1	96.27329192546584	NCBI Protein Cluster (PRK): crossover junction endodeoxyribonuclease RuvC	PF02075.20	RuvC	100.0	Crossover junction endodeoxyribonuclease RuvC
GCA_000992485.1	GCA_000992485.1|307|KKQ59308.1	20	GCA_000992485.1|327|KKQ59347.1	TIGR01063.1	gyrA	99.625	JCVI: DNA gyrase subunit A	NF004043.1	PRK05560.1	99.74937343358395	NCBI Protein Cluster (PRK): DNA gyrase subunit A	PF00521.23	DNA_topoisoIV	99.29577464788731	DNA gyrase/topoisomerase IV, subunit A
GCA_000992485.1	GCA_000992485.1|308|KKQ59309.1	19	GCA_000992485.1|327|KKQ59347.1	-	-	-	-	-	-	-	-	-	-	-	-
GCA_000992485.1	GCA_000992485.1|309|KKQ59310.1	18	GCA_000992485.1|327|KKQ59347.1	-	-	-	-	NF001911.0	PRK00685.1	57.01754385964912	NCBI Protein Cluster (PRK): metal-dependent hydrolase	PF13483.9	Lactamase_B_3	100.0	Beta-lactamase superfamily domain
GCA_000992485.1	GCA_000992485.1|310|KKQ59311.1	17	GCA_000992485.1|327|KKQ59347.1	TIGR00252.1	TIGR00252	79.67479674796748	JCVI: YraN family protein	NF011275.0	PRK14682.1	96.58119658119658	NCBI Protein Cluster (PRK): hypothetical protein	PF02021.20	UPF0102	100.0	Uncharacterised protein family UPF0102
GCA_000992485.1	GCA_000992485.1|311|KKQ59312.1	16	GCA_000992485.1|327|KKQ59347.1	TIGR00639.1	PurN	98.4375	JCVI: phosphoribosylglycinamide formyltransferase	NF004684.0	PRK06027.1	55.94405594405595	NCBI Protein Cluster (PRK): formyltetrahydrofolate deformylase	PF00551.22	Formyl_trans_N	98.8950276243094	Formyl transferase
GCA_000992485.1	GCA_000992485.1|312|KKQ59313.1	15	GCA_000992485.1|327|KKQ59347.1	-	-	-	-	NF040826.1	lxa_BCAM0308	83.66013071895425	NCBIFAM: BCAM0308 family protein	-	-	-	-
GCA_000992485.1	GCA_000992485.1|313|KKQ59314.1	14	GCA_000992485.1|327|KKQ59347.1	TIGR00837.1	araaP	95.2755905511811	JCVI: aromatic amino acid transporter	NF011711.0	PRK15132.1	94.04466501240697	NCBI Protein Cluster (PRK): tyrosine transporter TyrP	PF03222.16	Trp_Tyr_perm	98.73096446700508	Tryptophan/tyrosine permease family
GCA_000992485.1	GCA_000992485.1|314|KKQ59315.1	13	GCA_000992485.1|327|KKQ59347.1	-	-	-	-	NF007431.0	PRK09977.1	60.0	NCBI Protein Cluster (PRK): MgtC/SapB family protein	PF02308.19	MgtC	96.69421487603306	MgtC family
GCA_000992485.1	GCA_000992485.1|315|KKQ59316.1	12	GCA_000992485.1|327|KKQ59347.1	TIGR00725.1	TIGR00725	99.37106918238992	JCVI: TIGR00725 family protein	-	-	-	-	PF18306.4	LDcluster4	98.67549668874172	SLOG cluster4 family
GCA_000992485.1	GCA_000992485.1|316|KKQ59317.1	11	GCA_000992485.1|327|KKQ59347.1	TIGR00113.1	queA	99.71014492753623	JCVI: tRNA preQ1(34) S-adenosylmethionine ribosyltransferase-isomerase QueA	NF001140.0	PRK00147.1	99.1329479768786	NCBI Protein Cluster (PRK): tRNA preQ1(34) S-adenosylmethionine ribosyltransferase-isomerase QueA	PF02547.18	Queuosine_synth	100.0	Queuosine biosynthesis protein
GCA_000992485.1	GCA_000992485.1|317|KKQ59318.1	10	GCA_000992485.1|327|KKQ59347.1	TIGR00430.1	Q_tRNA_tgt	91.84782608695652	JCVI: tRNA guanosine(34) transglycosylase Tgt	-	-	-	-	PF01702.21	TGT	92.3943661971831	Queuine tRNA-ribosyltransferase
GCA_000992485.1	GCA_000992485.1|318|KKQ59319.1	9	GCA_000992485.1|327|KKQ59347.1	-	-	-	-	-	-	-	-	-	-	-	-
GCA_000992485.1	GCA_000992485.1|319|KKQ59320.1	8	GCA_000992485.1|327|KKQ59347.1	TIGR01143.1	murF	81.33971291866028	JCVI: UDP-N-acetylmuramoyl-tripeptide--D-alanyl-D-alanine ligase	NF001126.0	PRK00139.1-4	81.27572016460906	NCBI Protein Cluster (PRK): UDP-N-acetylmuramoyl-L-alanyl-D-glutamate--2,6-diaminopimelate ligase	PF08245.15	Mur_ligase_M	99.0	Mur ligase middle domain
GCA_000992485.1	GCA_000992485.1|320|KKQ59321.1	7	GCA_000992485.1|327|KKQ59347.1	-	-	-	-	-	-	-	-	PF13480.10	Acetyltransf_6	79.5774647887324	Acetyltransferase (GNAT) domain
GCA_000992485.1	GCA_000992485.1|321|KKQ59322.1	6	GCA_000992485.1|327|KKQ59347.1	-	-	-	-	NF008424.0	PRK11253.1	93.1818181818182	NCBI Protein Cluster (PRK): muramoyltetrapeptide carboxypeptidase	PF17676.4	Peptidase_S66C	99.1869918699187	LD-carboxypeptidase C-terminal domain
GCA_000992485.1	GCA_000992485.1|322|KKQ59323.1	5	GCA_000992485.1|327|KKQ59347.1	TIGR00084.2	ruvA	72.77227722772277	JCVI: Holliday junction branch migration protein RuvA	NF011194.0	PRK14600.1	70.74468085106383	NCBI Protein Cluster (PRK): Holliday junction branch migration protein RuvA	PF14520.9	HHH_5	100.0	Helix-hairpin-helix domain
GCA_000992485.1	GCA_000992485.1|323|KKQ59343.1	4	GCA_000992485.1|327|KKQ59347.1	-	-	-	-	-	-	-	-	-	-	-	-
GCA_000992485.1	GCA_000992485.1|324|KKQ59344.1	3	GCA_000992485.1|327|KKQ59347.1	-	-	-	-	NF045849.1	ICE_MMCAP2_0565	85.0	NCBIFAM: Mbov_0395 family pilin-like conjugal transfer protein	PF18895.3	T4SS_pilin	88.73239436619718	Type IV secretion system pilin
GCA_000992485.1	GCA_000992485.1|325|KKQ59345.1	2	GCA_000992485.1|327|KKQ59347.1	-	-	-	-	-	-	-	-	-	-	-	-
GCA_000992485.1	GCA_000992485.1|326|KKQ59346.1	1	GCA_000992485.1|327|KKQ59347.1	-	-	-	-	-	-	-	-	-	-	-	-
GCA_000992485.1	GCA_000992485.1|328|KKQ59348.1	-1	GCA_000992485.1|327|KKQ59347.1	-	-	-	-	NF041427.1	TrsD	89.55223880597015	NCBIFAM: TrsD/TraD family conjugative transfer protein	-	-	-	-
GCA_000992485.1	GCA_000992485.1|329|KKQ59349.1	-2	GCA_000992485.1|327|KKQ59347.1	-	-	-	-	-	-	-	-	PF12666.10	PrgI	91.2087912087912	PrgI family protein
GCA_000992485.1	GCA_000992485.1|330|KKQ59350.1	-3	GCA_000992485.1|327|KKQ59347.1	-	-	-	-	-	-	-	-	PF01541.27	GIY-YIG	93.5897435897436	GIY-YIG catalytic domain
GCA_000992485.1	GCA_000992485.1|331|KKQ59351.1	-4	GCA_000992485.1|327|KKQ59347.1	-	-	-	-	-	-	-	-	-	-	-	-
GCA_000992485.1	GCA_000992485.1|332|KKQ59352.1	-5	GCA_000992485.1|327|KKQ59347.1	-	-	-	-	-	-	-	-	-	-	-	-
GCA_000992485.1	GCA_000992485.1|333|KKQ59353.1	-6	GCA_000992485.1|327|KKQ59347.1	-	-	-	-	-	-	-	-	PF04610.17	TrbL	70.23255813953489	TrbL/VirB6 plasmid conjugal transfer protein
GCA_000992485.1	GCA_000992485.1|334|KKQ59354.1	-7	GCA_000992485.1|327|KKQ59347.1	-	-	-	-	-	-	-	-	-	-	-	-
GCA_000992485.1	GCA_000992485.1|335|KKQ59355.1	-8	GCA_000992485.1|327|KKQ59347.1	-	-	-	-	-	-	-	-	PF18884.3	TSP3_bac	95.45454545454544	Bacterial TSP3 repeat
GCA_000992485.1	GCA_000992485.1|336|KKQ59356.1	-9	GCA_000992485.1|327|KKQ59347.1	-	-	-	-	-	-	-	-	-	-	-	-
GCA_000992485.1	GCA_000992485.1|337|KKQ59357.1	-10	GCA_000992485.1|327|KKQ59347.1	TIGR00755.1	ksgA	98.828125	JCVI: 16S rRNA (adenine(1518)-N(6)/adenine(1519)-N(6))-dimethyltransferase RsmA	NF000499.1	Erm23S_rRNA_broad	98.36065573770492	NCBIFAM: 23S ribosomal RNA methyltransferase Erm	PF00398.23	RrnaAD	97.73584905660375	Ribosomal RNA adenine dimethylase
GCA_000992485.1	GCA_000992485.1|338|KKQ59358.1	-11	GCA_000992485.1|327|KKQ59347.1	TIGR01074.1	rep	95.95808383233532	JCVI: DNA helicase Rep	NF008172.0	PRK10919.1	95.0965824665676	NCBI Protein Cluster (PRK): DNA helicase Rep	PF00580.24	UvrD-helicase	100.0	UvrD/REP helicase N-terminal domain
GCA_000992485.1	GCA_000992485.1|339|KKQ59359.1	-12	GCA_000992485.1|327|KKQ59347.1	-	-	-	-	-	-	-	-	-	-	-	-
GCA_000992485.1	GCA_000992485.1|340|KKQ59360.1	-13	GCA_000992485.1|327|KKQ59347.1	-	-	-	-	-	-	-	-	-	-	-	-
GCA_000992485.1	GCA_000992485.1|341|KKQ59361.1	-14	GCA_000992485.1|327|KKQ59347.1	TIGR00277.1	HDIG	86.9047619047619	JCVI: HDIG domain	NF007515.0	PRK10119.1	88.74458874458874	NCBI Protein Cluster (PRK): phosphohydrolase	PF01966.25	HD	97.54098360655738	HD domain
GCA_000992485.1	GCA_000992485.1|342|KKQ59362.1	-15	GCA_000992485.1|327|KKQ59347.1	TIGR00593.1	pola	100.0	JCVI: DNA polymerase I	NF004397.1	PRK05755.1	99.7750281214848	NCBI Protein Cluster (PRK): DNA polymerase I	PF02739.19	5_3_exonuc_N	100.0	5'-3' exonuclease, N-terminal resolvase-like domain
GCA_000992485.1	GCA_000992485.1|343|KKQ59363.1	-16	GCA_000992485.1|327|KKQ59347.1	-	-	-	-	NF041367.1	CheY_Halo	85.08771929824562	NCBIFAM: chemotaxis protein CheY	PF00072.27	Response_reg	84.82142857142857	Response regulator receiver domain
GCA_000992485.1	GCA_000992485.1|344|KKQ59364.1	-17	GCA_000992485.1|327|KKQ59347.1	TIGR00577.1	fpg	100.0	JCVI: DNA-formamidopyrimidine glycosylase	NF002211.1	PRK01103.1	100.0	NCBI Protein Cluster (PRK): bifunctional DNA-formamidopyrimidine glycosylase/DNA-(apurinic or apyrimidinic site) lyase	PF01149.27	Fapy_DNA_glyco	100.0	Formamidopyrimidine-DNA glycosylase N-terminal domain
GCA_000992485.1	GCA_000992485.1|345|KKQ59365.1	-18	GCA_000992485.1|327|KKQ59347.1	-	-	-	-	-	-	-	-	PF17479.5	DUF3048_C	98.21428571428572	Protein of unknown function (DUF3048) C-terminal domain
GCA_000992485.1	GCA_000992485.1|346|KKQ59366.1	-19	GCA_000992485.1|327|KKQ59347.1	TIGR01128.2	holA	99.36708860759494	JCVI: DNA polymerase III subunit delta	NF005918.0	PRK07914.1	92.83489096573209	NCBI Protein Cluster (PRK): hypothetical protein	PF06144.16	DNA_pol3_delta	98.85057471264368	DNA polymerase III, delta subunit
GCA_000992485.1	GCA_000992485.1|347|KKQ59367.1	-20	GCA_000992485.1|327|KKQ59347.1	TIGR00029.2	S20	100.0	JCVI: 30S ribosomal protein S20	-	-	-	-	PF01649.21	Ribosomal_S20p	97.5609756097561	Ribosomal protein S20
GCA_000992505.1	GCA_000992505.1|355|KKQ58735.1	-20	GCA_000992505.1|375|KKQ58755.1	TIGR00029.2	S20	100.0	JCVI: 30S ribosomal protein S20	-	-	-	-	PF01649.21	Ribosomal_S20p	97.5609756097561	Ribosomal protein S20
GCA_000992505.1	GCA_000992505.1|356|KKQ58736.1	-19	GCA_000992505.1|375|KKQ58755.1	TIGR01128.2	holA	99.36708860759494	JCVI: DNA polymerase III subunit delta	NF005918.0	PRK07914.1	92.83489096573209	NCBI Protein Cluster (PRK): hypothetical protein	PF06144.16	DNA_pol3_delta	98.85057471264368	DNA polymerase III, delta subunit
GCA_000992505.1	GCA_000992505.1|357|KKQ58737.1	-18	GCA_000992505.1|375|KKQ58755.1	-	-	-	-	-	-	-	-	PF17479.5	DUF3048_C	98.21428571428572	Protein of unknown function (DUF3048) C-terminal domain
GCA_000992505.1	GCA_000992505.1|358|KKQ58738.1	-17	GCA_000992505.1|375|KKQ58755.1	TIGR00577.1	fpg	70.65217391304348	JCVI: DNA-formamidopyrimidine glycosylase	NF002211.1	PRK01103.1	100.0	NCBI Protein Cluster (PRK): bifunctional DNA-formamidopyrimidine glycosylase/DNA-(apurinic or apyrimidinic site) lyase	PF01149.27	Fapy_DNA_glyco	100.0	Formamidopyrimidine-DNA glycosylase N-terminal domain
GCA_000992505.1	GCA_000992505.1|359|KKQ58739.1	-16	GCA_000992505.1|375|KKQ58755.1	TIGR02154.1	PhoB	52.65486725663717	JCVI: phosphate regulon transcriptional regulator PhoB	NF045717.1	DVU0259_DivK	98.2905982905983	NCBIFAM: DVU0259 family response regulator domain-containing protein	PF00072.27	Response_reg	100.0	Response regulator receiver domain
GCA_000992505.1	GCA_000992505.1|360|KKQ58740.1	-15	GCA_000992505.1|375|KKQ58755.1	TIGR00593.1	pola	100.0	JCVI: DNA polymerase I	NF004397.1	PRK05755.1	99.7750281214848	NCBI Protein Cluster (PRK): DNA polymerase I	PF02739.19	5_3_exonuc_N	100.0	5'-3' exonuclease, N-terminal resolvase-like domain
GCA_000992505.1	GCA_000992505.1|361|KKQ58741.1	-14	GCA_000992505.1|375|KKQ58755.1	TIGR00277.1	HDIG	86.9047619047619	JCVI: HDIG domain	NF007515.0	PRK10119.1	88.74458874458874	NCBI Protein Cluster (PRK): phosphohydrolase	PF01966.25	HD	97.54098360655738	HD domain
GCA_000992505.1	GCA_000992505.1|362|KKQ58742.1	-13	GCA_000992505.1|375|KKQ58755.1	-	-	-	-	-	-	-	-	-	-	-	-
GCA_000992505.1	GCA_000992505.1|363|KKQ58743.1	-12	GCA_000992505.1|375|KKQ58755.1	-	-	-	-	-	-	-	-	-	-	-	-
GCA_000992505.1	GCA_000992505.1|364|KKQ58744.1	-11	GCA_000992505.1|375|KKQ58755.1	TIGR01074.1	rep	95.95808383233532	JCVI: DNA helicase Rep	NF008172.0	PRK10919.1	95.0965824665676	NCBI Protein Cluster (PRK): DNA helicase Rep	PF00580.24	UvrD-helicase	100.0	UvrD/REP helicase N-terminal domain
GCA_000992505.1	GCA_000992505.1|365|KKQ58745.1	-10	GCA_000992505.1|375|KKQ58755.1	TIGR00755.1	ksgA	98.828125	JCVI: 16S rRNA (adenine(1518)-N(6)/adenine(1519)-N(6))-dimethyltransferase RsmA	NF000499.1	Erm23S_rRNA_broad	98.36065573770492	NCBIFAM: 23S ribosomal RNA methyltransferase Erm	PF00398.23	RrnaAD	97.73584905660375	Ribosomal RNA adenine dimethylase
GCA_000992505.1	GCA_000992505.1|366|KKQ58746.1	-9	GCA_000992505.1|375|KKQ58755.1	-	-	-	-	-	-	-	-	-	-	-	-
GCA_000992505.1	GCA_000992505.1|367|KKQ58747.1	-8	GCA_000992505.1|375|KKQ58755.1	-	-	-	-	-	-	-	-	PF18884.3	TSP3_bac	95.45454545454544	Bacterial TSP3 repeat
GCA_000992505.1	GCA_000992505.1|368|KKQ58748.1	-7	GCA_000992505.1|375|KKQ58755.1	-	-	-	-	-	-	-	-	-	-	-	-
GCA_000992505.1	GCA_000992505.1|369|KKQ58749.1	-6	GCA_000992505.1|375|KKQ58755.1	-	-	-	-	-	-	-	-	PF04610.17	TrbL	70.23255813953489	TrbL/VirB6 plasmid conjugal transfer protein
GCA_000992505.1	GCA_000992505.1|370|KKQ58750.1	-5	GCA_000992505.1|375|KKQ58755.1	-	-	-	-	-	-	-	-	-	-	-	-
GCA_000992505.1	GCA_000992505.1|371|KKQ58751.1	-4	GCA_000992505.1|375|KKQ58755.1	-	-	-	-	-	-	-	-	-	-	-	-
GCA_000992505.1	GCA_000992505.1|372|KKQ58752.1	-3	GCA_000992505.1|375|KKQ58755.1	-	-	-	-	-	-	-	-	PF01541.27	GIY-YIG	93.5897435897436	GIY-YIG catalytic domain
GCA_000992505.1	GCA_000992505.1|373|KKQ58753.1	-2	GCA_000992505.1|375|KKQ58755.1	-	-	-	-	-	-	-	-	PF12666.10	PrgI	91.2087912087912	PrgI family protein
GCA_000992505.1	GCA_000992505.1|374|KKQ58754.1	-1	GCA_000992505.1|375|KKQ58755.1	-	-	-	-	NF041427.1	TrsD	89.55223880597015	NCBIFAM: TrsD/TraD family conjugative transfer protein	-	-	-	-
GCA_000992505.1	GCA_000992505.1|376|KKQ58756.1	1	GCA_000992505.1|375|KKQ58755.1	-	-	-	-	-	-	-	-	-	-	-	-
GCA_000992505.1	GCA_000992505.1|377|KKQ58757.1	2	GCA_000992505.1|375|KKQ58755.1	-	-	-	-	-	-	-	-	-	-	-	-
GCA_000992505.1	GCA_000992505.1|378|KKQ58758.1	3	GCA_000992505.1|375|KKQ58755.1	-	-	-	-	NF045849.1	ICE_MMCAP2_0565	85.0	NCBIFAM: Mbov_0395 family pilin-like conjugal transfer protein	PF18895.3	T4SS_pilin	88.73239436619718	Type IV secretion system pilin
GCA_000992505.1	GCA_000992505.1|379|KKQ58759.1	4	GCA_000992505.1|375|KKQ58755.1	-	-	-	-	-	-	-	-	-	-	-	-
GCA_000992505.1	GCA_000992505.1|380|KKQ58760.1	5	GCA_000992505.1|375|KKQ58755.1	TIGR00947.1	2A73	58.8235294117647	JCVI: putative bicarbonate transporter, IctB family	NF012031.0	PRK15487.1	76.48514851485149	NCBI Protein Cluster (PRK): O-antigen ligase RfaL	PF04932.18	Wzy_C	99.35064935064936	O-Antigen ligase
GCA_000992505.1	GCA_000992505.1|381|KKQ58761.1	6	GCA_000992505.1|375|KKQ58755.1	TIGR02900.1	spore_V_B	96.72131147540983	JCVI: stage V sporulation protein B	NF041871.1	Wzx_EPS	84.95934959349593	NCBIFAM: exopolysaccharide biosynthesis flippase	PF01943.20	Polysacc_synt	98.9090909090909	Polysaccharide biosynthesis protein
GCA_000992505.1	GCA_000992505.1|382|KKQ58762.1	7	GCA_000992505.1|375|KKQ58755.1	-	-	-	-	NF041568.1	Jag_EloR	68.47290640394088	NCBIFAM: RNA-binding cell elongation regulator Jag/EloR	PF13083.9	KH_4	91.78082191780824	KH domain
GCA_000992505.1	GCA_000992505.1|383|KKQ58763.1	8	GCA_000992505.1|375|KKQ58755.1	TIGR03592.1	yidC_oxa1_cterm	99.47643979057592	JCVI: membrane protein insertase YidC	NF002803.0	PRK02944.1	83.92156862745098	NCBI Protein Cluster (PRK): YidC family membrane integrase SpoIIIJ	PF02096.23	60KD_IMP	100.0	60Kd inner membrane protein
GCA_000992505.1	GCA_000992505.1|384|KKQ58764.1	9	GCA_000992505.1|375|KKQ58755.1	TIGR00188.1	rnpA	89.1891891891892	JCVI: ribonuclease P protein component, bacterial type	-	-	-	-	PF00825.21	Ribonuclease_P	97.27272727272728	Ribonuclease P
GCA_000992505.1	GCA_000992505.1|385|KKQ58765.1	10	GCA_000992505.1|375|KKQ58755.1	TIGR00362.1	DnaA	100.0	JCVI: chromosomal replication initiator protein DnaA	NF001154.0	PRK00149.3-3	93.93939393939394	NCBI Protein Cluster (PRK): chromosomal replication initiator protein DnaA	PF11638.11	DnaA_N	100.0	DnaA N-terminal domain
GCA_000992505.1	GCA_000992505.1|386|KKQ58766.1	11	GCA_000992505.1|375|KKQ58755.1	TIGR00663.1	dnan	99.7275204359673	JCVI: DNA polymerase III subunit beta	NF004184.0	PRK05643.3-2	99.73333333333332	NCBI Protein Cluster (PRK): DNA polymerase III subunit beta	PF02768.18	DNA_pol3_beta_3	99.17355371900828	DNA polymerase III beta subunit, C-terminal domain
GCA_000992505.1	GCA_000992505.1|387|KKQ58767.1	12	GCA_000992505.1|375|KKQ58755.1	-	-	-	-	-	-	-	-	-	-	-	-
GCA_000992505.1	GCA_000992505.1|388|KKQ58768.1	13	GCA_000992505.1|375|KKQ58755.1	TIGR02074.1	PBP_1a_fam	99.81308411214954	JCVI: PBP1A family penicillin-binding protein	NF038272.1	strep_PBP1A	85.71428571428571	NCBIFAM: streptococcal penicillin-binding protein PBP1A	PF00905.25	Transpeptidase	99.34640522875816	Penicillin binding protein transpeptidase domain
GCA_000992505.1	GCA_000992505.1|389|KKQ58769.1	14	GCA_000992505.1|375|KKQ58755.1	-	-	-	-	-	-	-	-	-	-	-	-
GCA_000992505.1	GCA_000992505.1|390|KKQ58770.1	15	GCA_000992505.1|375|KKQ58755.1	TIGR00228.1	ruvC	97.43589743589745	JCVI: crossover junction endodeoxyribonuclease RuvC	NF000711.0	PRK00039.2-1	96.27329192546584	NCBI Protein Cluster (PRK): crossover junction endodeoxyribonuclease RuvC	PF02075.20	RuvC	99.32432432432432	Crossover junction endodeoxyribonuclease RuvC
GCA_000992505.1	GCA_000992505.1|391|KKQ58771.1	16	GCA_000992505.1|375|KKQ58755.1	-	-	-	-	-	-	-	-	PF03703.17	bPH_2	80.0	Bacterial PH domain
GCA_000992505.1	GCA_000992505.1|392|KKQ58772.1	17	GCA_000992505.1|375|KKQ58755.1	TIGR00635.1	ruvB	99.67213114754098	JCVI: Holliday junction DNA helicase RuvB	NF000868.0	PRK00080.1	96.36363636363636	NCBI Protein Cluster (PRK): Holliday junction DNA helicase RuvB	PF17864.4	AAA_lid_4	100.0	RuvB AAA lid domain
GCA_000992505.1	GCA_000992505.1|393|KKQ58773.1	18	GCA_000992505.1|375|KKQ58755.1	TIGR02533.1	type_II_gspE	96.91358024691358	JCVI: type II secretion system ATPase GspE	NF041000.1	ATPase_ComGA	97.37827715355806	NCBIFAM: competence type IV pilus ATPase ComGA	PF00437.23	T2SSE	96.7509025270758	Type II/IV secretion system protein
GCA_000992505.1	GCA_000992505.1|394|KKQ58774.1	19	GCA_000992505.1|375|KKQ58755.1	-	-	-	-	-	-	-	-	PF01368.23	DHH	96.72131147540983	DHH family
GCA_000992505.1	GCA_000992505.1|395|KKQ58813.1	20	GCA_000992505.1|375|KKQ58755.1	-	-	-	-	-	-	-	-	PF13408.9	Zn_ribbon_recom	100.0	Recombinase zinc beta ribbon domain
GCA_000992575.2	GCA_000992575.2|706|KKQ61555.1	-20	GCA_000992575.2|726|KKQ61575.1	-	-	-	-	NF041057.1	Rcas_1661_fam_Se	68.42105263157895	NCBIFAM: Rcas_1661 family thioredoxin-like (seleno)lipoprotein	PF13462.9	Thioredoxin_4	97.57575757575758	Thioredoxin
GCA_000992575.2	GCA_000992575.2|707|KKQ61556.1	-19	GCA_000992575.2|726|KKQ61575.1	-	-	-	-	-	-	-	-	-	-	-	-
GCA_000992575.2	GCA_000992575.2|708|KKQ61557.1	-18	GCA_000992575.2|726|KKQ61575.1	-	-	-	-	-	-	-	-	PF09972.12	DUF2207	99.79296066252589	Predicted membrane protein (DUF2207)
GCA_000992575.2	GCA_000992575.2|709|KKQ61558.1	-17	GCA_000992575.2|726|KKQ61575.1	TIGR00195.1	exoDNase_III	100.0	JCVI: exodeoxyribonuclease III	NF010489.0	PRK13911.1	99.6	NCBI Protein Cluster (PRK): exodeoxyribonuclease III	PF03372.26	Exo_endo_phos	99.57805907172995	Endonuclease/Exonuclease/phosphatase family
GCA_000992575.2	GCA_000992575.2|710|KKQ61559.1	-16	GCA_000992575.2|726|KKQ61575.1	-	-	-	-	-	-	-	-	-	-	-	-
GCA_000992575.2	GCA_000992575.2|711|KKQ61560.1	-15	GCA_000992575.2|726|KKQ61575.1	TIGR00422.1	valS	60.25492468134415	JCVI: valine--tRNA ligase	NF009687.0	PRK13208.1	63.29588014981273	NCBI Protein Cluster (PRK): valine--tRNA ligase	PF00133.25	tRNA-synt_1	99.5016611295681	tRNA synthetases class I (I, L, M and V)
GCA_000992575.2	GCA_000992575.2|712|KKQ61561.1	-14	GCA_000992575.2|726|KKQ61575.1	-	-	-	-	-	-	-	-	-	-	-	-
GCA_000992575.2	GCA_000992575.2|713|KKQ61562.1	-13	GCA_000992575.2|726|KKQ61575.1	-	-	-	-	-	-	-	-	-	-	-	-
GCA_000992575.2	GCA_000992575.2|714|KKQ61563.1	-12	GCA_000992575.2|726|KKQ61575.1	-	-	-	-	-	-	-	-	PF05345.15	He_PIG	52.083333333333336	Putative Ig domain
GCA_000992575.2	GCA_000992575.2|715|KKQ61564.1	-11	GCA_000992575.2|726|KKQ61575.1	TIGR00755.1	ksgA	63.671875	JCVI: 16S rRNA (adenine(1518)-N(6)/adenine(1519)-N(6))-dimethyltransferase RsmA	NF000499.1	Erm23S_rRNA_broad	64.75409836065573	NCBIFAM: 23S ribosomal RNA methyltransferase Erm	PF00398.23	RrnaAD	97.35849056603772	Ribosomal RNA adenine dimethylase
GCA_000992575.2	GCA_000992575.2|716|KKQ61565.1	-10	GCA_000992575.2|726|KKQ61575.1	-	-	-	-	-	-	-	-	PF18884.3	TSP3_bac	68.18181818181819	Bacterial TSP3 repeat
GCA_000992575.2	GCA_000992575.2|717|KKQ61566.1	-9	GCA_000992575.2|726|KKQ61575.1	-	-	-	-	-	-	-	-	PF02018.20	CBM_4_9	82.6086956521739	Carbohydrate binding domain
GCA_000992575.2	GCA_000992575.2|718|KKQ61567.1	-8	GCA_000992575.2|726|KKQ61575.1	-	-	-	-	-	-	-	-	PF10543.12	ORF6N	100.0	ORF6N domain
GCA_000992575.2	GCA_000992575.2|719|KKQ61568.1	-7	GCA_000992575.2|726|KKQ61575.1	-	-	-	-	-	-	-	-	-	-	-	-
GCA_000992575.2	GCA_000992575.2|720|KKQ61569.1	-6	GCA_000992575.2|726|KKQ61575.1	-	-	-	-	-	-	-	-	-	-	-	-
GCA_000992575.2	GCA_000992575.2|721|KKQ61570.1	-5	GCA_000992575.2|726|KKQ61575.1	-	-	-	-	-	-	-	-	-	-	-	-
GCA_000992575.2	GCA_000992575.2|722|KKQ61571.1	-4	GCA_000992575.2|726|KKQ61575.1	TIGR02436.1	TIGR02436	96.3302752293578	JCVI: four helix bundle protein	NF008911.0	PRK12275.1-2	89.83050847457628	NCBI Protein Cluster (PRK): hypothetical protein	PF05635.14	23S_rRNA_IVP	93.39622641509432	23S rRNA-intervening sequence protein
GCA_000992575.2	GCA_000992575.2|723|KKQ61572.1	-3	GCA_000992575.2|726|KKQ61575.1	-	-	-	-	-	-	-	-	-	-	-	-
GCA_000992575.2	GCA_000992575.2|724|KKQ61573.1	-2	GCA_000992575.2|726|KKQ61575.1	-	-	-	-	-	-	-	-	-	-	-	-
GCA_000992575.2	GCA_000992575.2|725|KKQ61574.1	-1	GCA_000992575.2|726|KKQ61575.1	-	-	-	-	NF041427.1	TrsD	61.691542288557216	NCBIFAM: TrsD/TraD family conjugative transfer protein	PF11130.11	TraC_F_IV	72.84482758620689	TraC protein
GCA_000992575.2	GCA_000992575.2|727|KKQ61576.1	1	GCA_000992575.2|726|KKQ61575.1	-	-	-	-	-	-	-	-	-	-	-	-
GCA_000992575.2	GCA_000992575.2|728|KKQ61577.1	2	GCA_000992575.2|726|KKQ61575.1	-	-	-	-	-	-	-	-	-	-	-	-
GCA_000992575.2	GCA_000992575.2|729|KKQ61578.1	3	GCA_000992575.2|726|KKQ61575.1	TIGR00416.1	sms	100.0	JCVI: DNA repair protein RadA	NF006861.0	PRK09361.1-1	96.17021276595744	NCBI Protein Cluster (PRK): DNA repair and recombination protein RadB	PF18073.4	Rubredoxin_2	100.0	Rubredoxin metal binding domain
GCA_000992575.2	GCA_000992575.2|730|KKQ61579.1	4	GCA_000992575.2|726|KKQ61575.1	TIGR02966.1	phoR_proteo	67.26726726726727	JCVI: phosphate regulon sensor histidine kinase PhoR	NF033091.0	HK_VanS_ACDEFG	95.5631399317406	NCBIFAM: vancomycin resistance histidine kinase VanS	PF00672.28	HAMP	98.1132075471698	HAMP domain
GCA_000992575.2	GCA_000992575.2|731|KKQ61580.1	5	GCA_000992575.2|726|KKQ61575.1	-	-	-	-	NF040966.1	MamQ	85.52036199095022	NCBIFAM: magnetosome protein MamQ	PF04011.15	LemA	100.0	LemA family
GCA_000992575.2	GCA_000992575.2|732|KKQ61617.1	6	GCA_000992575.2|726|KKQ61575.1	TIGR02228.1	sigpep_I_arch	94.9367088607595	JCVI: signal peptidase I	NF046067.1	SigPepSipWBacil	89.94708994708995	NCBIFAM: signal peptidase I SipW	PF00717.26	Peptidase_S24	69.82758620689656	Peptidase S24-like
GCA_000992575.2	GCA_000992575.2|733|KKQ61618.1	7	GCA_000992575.2|726|KKQ61575.1	-	-	-	-	-	-	-	-	-	-	-	-
GCA_000992575.2	GCA_000992575.2|734|KKQ61619.1	8	GCA_000992575.2|726|KKQ61575.1	-	-	-	-	-	-	-	-	-	-	-	-
GCA_000992575.2	GCA_000992575.2|735|KKQ61620.1	9	GCA_000992575.2|726|KKQ61575.1	TIGR00738.1	rrf2_super	91.66666666666669	JCVI: Rrf2 family transcriptional regulator	NF008240.0	PRK11014.1	83.68794326241135	NCBI Protein Cluster (PRK): nitric oxide-sensing transcriptional repressor NsrR	PF02082.23	Rrf2	91.66666666666669	Iron-dependent Transcriptional regulator
GCA_000992575.2	GCA_000992575.2|736|KKQ61621.1	10	GCA_000992575.2|726|KKQ61575.1	-	-	-	-	-	-	-	-	PF03734.17	YkuD	100.0	L,D-transpeptidase catalytic domain
GCA_000992575.2	GCA_000992575.2|737|KKQ61622.1	11	GCA_000992575.2|726|KKQ61575.1	TIGR01999.1	iscU	98.38709677419357	JCVI: Fe-S cluster assembly scaffold IscU	-	-	-	-	PF01592.19	NifU_N	96.89922480620154	NifU-like N terminal domain
GCA_000992575.2	GCA_000992575.2|738|KKQ61623.1	12	GCA_000992575.2|726|KKQ61575.1	-	-	-	-	-	-	-	-	PF01106.20	NifU	98.50746268656717	NifU-like domain
GCA_000992575.2	GCA_000992575.2|739|KKQ61624.1	13	GCA_000992575.2|726|KKQ61575.1	TIGR02436.1	TIGR02436	97.24770642201835	JCVI: four helix bundle protein	NF008911.0	PRK12275.1-2	66.94915254237289	NCBI Protein Cluster (PRK): hypothetical protein	PF05635.14	23S_rRNA_IVP	84.90566037735849	23S rRNA-intervening sequence protein
GCA_000992575.2	GCA_000992575.2|740|KKQ61625.1	14	GCA_000992575.2|726|KKQ61575.1	TIGR03403.1	nifS_epsilon	99.21465968586388	JCVI: cysteine desulfurase, NifS family	NF002806.0	PRK02948.1	98.16272965879266	NCBI Protein Cluster (PRK): IscS subfamily cysteine desulfurase	PF00266.22	Aminotran_5	55.25606469002695	Aminotransferase class-V
GCA_000992575.2	GCA_000992575.2|741|KKQ61626.1	15	GCA_000992575.2|726|KKQ61575.1	-	-	-	-	-	-	-	-	PF00932.22	LTD	96.42857142857144	Lamin Tail Domain
GCA_000992575.2	GCA_000992575.2|742|KKQ61627.1	16	GCA_000992575.2|726|KKQ61575.1	-	-	-	-	-	-	-	-	-	-	-	-
GCA_000992575.2	GCA_000992575.2|743|KKQ61628.1	17	GCA_000992575.2|726|KKQ61575.1	-	-	-	-	-	-	-	-	-	-	-	-
GCA_000992575.2	GCA_000992575.2|744|KKQ61629.1	18	GCA_000992575.2|726|KKQ61575.1	TIGR00498.1	lexA	99.01477832512316	JCVI: transcriptional repressor LexA	NF007621.2	PRK10276.1	88.69565217391305	NCBI Protein Cluster (PRK): translesion error-prone DNA polymerase V autoproteolytic subunit	PF01726.19	LexA_DNA_bind	96.92307692307692	LexA DNA binding domain
GCA_000992575.2	GCA_000992575.2|745|KKQ61630.1	19	GCA_000992575.2|726|KKQ61575.1	-	-	-	-	-	-	-	-	PF05228.16	CHASE4	99.26470588235294	CHASE4 domain
GCA_000992575.2	GCA_000992575.2|746|KKQ61631.1	20	GCA_000992575.2|726|KKQ61575.1	TIGR02154.1	PhoB	50.4424778761062	JCVI: phosphate regulon transcriptional regulator PhoB	NF041367.1	CheY_Halo	97.36842105263158	NCBIFAM: chemotaxis protein CheY	PF00072.27	Response_reg	90.17857142857144	Response regulator receiver domain
GCA_000992605.1	GCA_000992605.1|494|KKQ64612.1	-20	GCA_000992605.1|514|KKQ64661.1	-	-	-	-	-	-	-	-	PF09972.12	DUF2207	98.34368530020704	Predicted membrane protein (DUF2207)
GCA_000992605.1	GCA_000992605.1|495|KKQ64613.1	-19	GCA_000992605.1|514|KKQ64661.1	TIGR03070.1	couple_hipB	84.48275862068965	JCVI: type II toxin-antitoxin system Y4mF family antitoxin	NF041951.1	phage_RstR	54.629629629629626	NCBIFAM: RstR family transcriptional repressor	PF01381.25	HTH_3	100.0	Helix-turn-helix
GCA_000992605.1	GCA_000992605.1|496|KKQ64614.1	-18	GCA_000992605.1|514|KKQ64661.1	-	-	-	-	-	-	-	-	PF00076.25	RRM_1	100.0	RNA recognition motif. (a.k.a. RRM, RBD, or RNP domain)
GCA_000992605.1	GCA_000992605.1|497|KKQ64615.1	-17	GCA_000992605.1|514|KKQ64661.1	TIGR00113.1	queA	99.42028985507248	JCVI: tRNA preQ1(34) S-adenosylmethionine ribosyltransferase-isomerase QueA	NF001140.0	PRK00147.1	98.55491329479769	NCBI Protein Cluster (PRK): tRNA preQ1(34) S-adenosylmethionine ribosyltransferase-isomerase QueA	PF02547.18	Queuosine_synth	99.6923076923077	Queuosine biosynthesis protein
GCA_000992605.1	GCA_000992605.1|498|KKQ64616.1	-16	GCA_000992605.1|514|KKQ64661.1	TIGR01011.1	rpsB_bact	97.77777777777776	JCVI: 30S ribosomal protein S2	NF008966.0	PRK12311.1	64.67065868263474	NCBI Protein Cluster (PRK): 30S ribosomal protein S2	PF00318.23	Ribosomal_S2	99.06976744186046	Ribosomal protein S2
GCA_000992605.1	GCA_000992605.1|499|KKQ64617.1	-15	GCA_000992605.1|514|KKQ64661.1	-	-	-	-	-	-	-	-	-	-	-	-
GCA_000992605.1	GCA_000992605.1|500|KKQ64618.1	-14	GCA_000992605.1|514|KKQ64661.1	TIGR00496.1	frr	97.1590909090909	JCVI: ribosome recycling factor	-	-	-	-	PF01765.22	RRF	98.14814814814817	Ribosome recycling factor
GCA_000992605.1	GCA_000992605.1|501|KKQ64619.1	-13	GCA_000992605.1|514|KKQ64661.1	-	-	-	-	-	-	-	-	-	-	-	-
GCA_000992605.1	GCA_000992605.1|502|KKQ64620.1	-12	GCA_000992605.1|514|KKQ64661.1	TIGR00054.1	TIGR00054	51.54394299287411	JCVI: RIP metalloprotease RseP	-	-	-	-	PF02163.25	Peptidase_M50	99.6951219512195	Peptidase family M50
GCA_000992605.1	GCA_000992605.1|503|KKQ64621.1	-11	GCA_000992605.1|514|KKQ64661.1	-	-	-	-	-	-	-	-	PF13472.9	Lipase_GDSL_2	98.8826815642458	GDSL-like Lipase/Acylhydrolase family
GCA_000992605.1	GCA_000992605.1|504|KKQ64622.1	-10	GCA_000992605.1|514|KKQ64661.1	-	-	-	-	-	-	-	-	PF13472.9	Lipase_GDSL_2	99.44134078212292	GDSL-like Lipase/Acylhydrolase family
GCA_000992605.1	GCA_000992605.1|505|KKQ64623.1	-9	GCA_000992605.1|514|KKQ64661.1	-	-	-	-	-	-	-	-	-	-	-	-
GCA_000992605.1	GCA_000992605.1|506|KKQ64653.1	-8	GCA_000992605.1|514|KKQ64661.1	-	-	-	-	-	-	-	-	PF01149.27	Fapy_DNA_glyco	100.0	Formamidopyrimidine-DNA glycosylase N-terminal domain
GCA_000992605.1	GCA_000992605.1|507|KKQ64654.1	-7	GCA_000992605.1|514|KKQ64661.1	-	-	-	-	-	-	-	-	-	-	-	-
GCA_000992605.1	GCA_000992605.1|508|KKQ64655.1	-6	GCA_000992605.1|514|KKQ64661.1	TIGR01292.1	TRX_reduct	100.0	JCVI: thioredoxin-disulfide reductase	NF007614.0	PRK10262.1	95.95015576323988	NCBI Protein Cluster (PRK): thioredoxin-disulfide reductase	PF07992.17	Pyr_redox_2	100.0	Pyridine nucleotide-disulphide oxidoreductase
GCA_000992605.1	GCA_000992605.1|509|KKQ64656.1	-5	GCA_000992605.1|514|KKQ64661.1	-	-	-	-	-	-	-	-	PF13439.9	Glyco_transf_4	98.23529411764706	Glycosyltransferase Family 4
GCA_000992605.1	GCA_000992605.1|510|KKQ64657.1	-4	GCA_000992605.1|514|KKQ64661.1	TIGR03340.1	phn_DUF6	88.61209964412811	JCVI: phosphonate utilization associated putative membrane protein	NF011625.2	PRK15051.1	53.15315315315316	NCBI Protein Cluster (PRK): 4-amino-4-deoxy-L-arabinose-phosphoundecaprenol flippase subunit ArnE	PF00892.23	EamA	98.54014598540148	EamA-like transporter family
GCA_000992605.1	GCA_000992605.1|511|KKQ64658.1	-3	GCA_000992605.1|514|KKQ64661.1	-	-	-	-	NF007017.0	PRK09482.1	96.88715953307393	NCBI Protein Cluster (PRK): flap endonuclease Xni	PF02739.19	5_3_exonuc_N	100.0	5'-3' exonuclease, N-terminal resolvase-like domain
GCA_000992605.1	GCA_000992605.1|512|KKQ64659.1	-2	GCA_000992605.1|514|KKQ64661.1	-	-	-	-	-	-	-	-	PF12666.10	PrgI	94.50549450549453	PrgI family protein
GCA_000992605.1	GCA_000992605.1|513|KKQ64660.1	-1	GCA_000992605.1|514|KKQ64661.1	-	-	-	-	NF041427.1	TrsD	80.59701492537313	NCBIFAM: TrsD/TraD family conjugative transfer protein	-	-	-	-
GCA_000992605.1	GCA_000992605.1|515|KKQ64662.1	1	GCA_000992605.1|514|KKQ64661.1	-	-	-	-	-	-	-	-	-	-	-	-
GCA_000992605.1	GCA_000992605.1|516|KKQ64663.1	2	GCA_000992605.1|514|KKQ64661.1	-	-	-	-	-	-	-	-	PF13529.9	Peptidase_C39_2	93.05555555555556	Peptidase_C39 like family
GCA_000992605.1	GCA_000992605.1|517|KKQ64664.1	3	GCA_000992605.1|514|KKQ64661.1	-	-	-	-	-	-	-	-	-	-	-	-
GCA_000992605.1	GCA_000992605.1|518|KKQ64665.1	4	GCA_000992605.1|514|KKQ64661.1	-	-	-	-	-	-	-	-	-	-	-	-
GCA_000992605.1	GCA_000992605.1|519|KKQ64666.1	5	GCA_000992605.1|514|KKQ64661.1	-	-	-	-	-	-	-	-	-	-	-	-
GCA_000992605.1	GCA_000992605.1|520|KKQ64667.1	6	GCA_000992605.1|514|KKQ64661.1	TIGR00663.1	dnan	99.7275204359673	JCVI: DNA polymerase III subunit beta	NF004184.0	PRK05643.3-2	99.73333333333332	NCBI Protein Cluster (PRK): DNA polymerase III subunit beta	PF00712.22	DNA_pol3_beta	100.0	DNA polymerase III beta subunit, N-terminal domain
GCA_000992605.1	GCA_000992605.1|521|KKQ64668.1	7	GCA_000992605.1|514|KKQ64661.1	TIGR00362.1	DnaA	100.0	JCVI: chromosomal replication initiator protein DnaA	NF001154.0	PRK00149.3-3	93.29004329004329	NCBI Protein Cluster (PRK): chromosomal replication initiator protein DnaA	PF00308.21	Bac_DnaA	98.63013698630137	Bacterial dnaA protein
GCA_000992605.1	GCA_000992605.1|522|KKQ64669.1	8	GCA_000992605.1|514|KKQ64661.1	TIGR00188.1	rnpA	93.69369369369367	JCVI: ribonuclease P protein component, bacterial type	-	-	-	-	PF00825.21	Ribonuclease_P	96.36363636363636	Ribonuclease P
GCA_000992605.1	GCA_000992605.1|523|KKQ64670.1	9	GCA_000992605.1|514|KKQ64661.1	TIGR00278.2	TIGR00278	98.4375	JCVI: membrane protein insertion efficiency factor YidD	-	-	-	-	PF01809.21	YidD	98.50746268656717	Putative membrane protein insertion efficiency factor
GCA_000992605.1	GCA_000992605.1|524|KKQ64671.1	10	GCA_000992605.1|514|KKQ64661.1	TIGR03592.1	yidC_oxa1_cterm	99.47643979057592	JCVI: membrane protein insertase YidC	NF002899.0	PRK03449.1	66.57381615598885	NCBI Protein Cluster (PRK): membrane protein insertase YidC	PF02096.23	60KD_IMP	98.79518072289156	60Kd inner membrane protein
GCA_000992605.1	GCA_000992605.1|525|KKQ64672.1	11	GCA_000992605.1|514|KKQ64661.1	-	-	-	-	NF041568.1	Jag_EloR	70.93596059113301	NCBIFAM: RNA-binding cell elongation regulator Jag/EloR	PF01424.25	R3H	96.66666666666669	R3H domain
GCA_000992605.1	GCA_000992605.1|526|KKQ64673.1	12	GCA_000992605.1|514|KKQ64661.1	-	-	-	-	-	-	-	-	PF04932.18	Wzy_C	97.4025974025974	O-Antigen ligase
GCA_000992605.1	GCA_000992605.1|527|KKQ64674.1	13	GCA_000992605.1|514|KKQ64661.1	-	-	-	-	-	-	-	-	PF01943.20	Polysacc_synt	98.54545454545456	Polysaccharide biosynthesis protein
GCA_000992605.1	GCA_000992605.1|528|KKQ64675.1	14	GCA_000992605.1|514|KKQ64661.1	-	-	-	-	-	-	-	-	PF13196.9	DUF4012	93.75	Protein of unknown function (DUF4012)
GCA_000992605.1	GCA_000992605.1|529|KKQ64676.1	15	GCA_000992605.1|514|KKQ64661.1	-	-	-	-	-	-	-	-	PF08209.14	Sgf11	78.78787878787878	Sgf11 (transcriptional regulation protein)
GCA_000992605.1	GCA_000992605.1|530|KKQ64677.1	16	GCA_000992605.1|514|KKQ64661.1	-	-	-	-	-	-	-	-	-	-	-	-
GCA_000992605.1	GCA_000992605.1|531|KKQ64678.1	17	GCA_000992605.1|514|KKQ64661.1	-	-	-	-	-	-	-	-	-	-	-	-
GCA_000992605.1	GCA_000992605.1|532|KKQ64679.1	18	GCA_000992605.1|514|KKQ64661.1	TIGR01241.2	FtsH_fam	95.81939799331104	JCVI: ATP-dependent zinc metalloprotease FtsH	NF008004.0	PRK10733.1	87.5776397515528	NCBI Protein Cluster (PRK): ATP-dependent zinc metalloprotease FtsH	PF17862.4	AAA_lid_3	100.0	AAA+ lid domain
GCA_000992605.1	GCA_000992605.1|533|KKQ64680.1	19	GCA_000992605.1|514|KKQ64661.1	-	-	-	-	-	-	-	-	-	-	-	-
GCA_000992605.1	GCA_000992605.1|534|KKQ64681.1	20	GCA_000992605.1|514|KKQ64661.1	-	-	-	-	-	-	-	-	-	-	-	-
GCA_000992615.1	GCA_000992615.1|534|KKQ63490.1	20	GCA_000992615.1|554|KKQ63532.1	TIGR00252.1	TIGR00252	81.30081300813008	JCVI: YraN family protein	NF009154.0	PRK12497.3-3	93.4959349593496	NCBI Protein Cluster (PRK): YraN family protein	PF02021.20	UPF0102	100.0	Uncharacterised protein family UPF0102
GCA_000992615.1	GCA_000992615.1|535|KKQ63491.1	19	GCA_000992615.1|554|KKQ63532.1	-	-	-	-	-	-	-	-	-	-	-	-
GCA_000992615.1	GCA_000992615.1|536|KKQ63492.1	18	GCA_000992615.1|554|KKQ63532.1	TIGR02469.1	CbiT	88.70967741935483	JCVI: precorrin-6Y C5,15-methyltransferase (decarboxylating) subunit CbiT	NF001556.0	PRK00377.1	56.06060606060606	NCBI Protein Cluster (PRK): cobalt-precorrin-6Y C(15)-methyltransferase	PF13649.9	Methyltransf_25	100.0	Methyltransferase domain
GCA_000992615.1	GCA_000992615.1|537|KKQ63493.1	17	GCA_000992615.1|554|KKQ63532.1	TIGR01292.1	TRX_reduct	100.0	JCVI: thioredoxin-disulfide reductase	NF007614.0	PRK10262.1	95.32710280373831	NCBI Protein Cluster (PRK): thioredoxin-disulfide reductase	PF07992.17	Pyr_redox_2	99.66101694915254	Pyridine nucleotide-disulphide oxidoreductase
GCA_000992615.1	GCA_000992615.1|538|KKQ63494.1	16	GCA_000992615.1|554|KKQ63532.1	-	-	-	-	-	-	-	-	-	-	-	-
GCA_000992615.1	GCA_000992615.1|539|KKQ63495.1	15	GCA_000992615.1|554|KKQ63532.1	-	-	-	-	-	-	-	-	-	-	-	-
GCA_000992615.1	GCA_000992615.1|540|KKQ63496.1	14	GCA_000992615.1|554|KKQ63532.1	TIGR01509.1	HAD-SF-IA-v3	59.74025974025974	JCVI: HAD-IA family hydrolase	-	-	-	-	-	-	-	-
GCA_000992615.1	GCA_000992615.1|541|KKQ63497.1	13	GCA_000992615.1|554|KKQ63532.1	-	-	-	-	-	-	-	-	PF00892.23	EamA	98.54014598540148	EamA-like transporter family
GCA_000992615.1	GCA_000992615.1|542|KKQ63498.1	12	GCA_000992615.1|554|KKQ63532.1	-	-	-	-	-	-	-	-	-	-	-	-
GCA_000992615.1	GCA_000992615.1|543|KKQ63499.1	11	GCA_000992615.1|554|KKQ63532.1	-	-	-	-	-	-	-	-	-	-	-	-
GCA_000992615.1	GCA_000992615.1|544|KKQ63500.1	10	GCA_000992615.1|554|KKQ63532.1	-	-	-	-	-	-	-	-	-	-	-	-
GCA_000992615.1	GCA_000992615.1|545|KKQ63501.1	9	GCA_000992615.1|554|KKQ63532.1	-	-	-	-	-	-	-	-	-	-	-	-
GCA_000992615.1	GCA_000992615.1|546|KKQ63502.1	8	GCA_000992615.1|554|KKQ63532.1	-	-	-	-	-	-	-	-	-	-	-	-
GCA_000992615.1	GCA_000992615.1|547|KKQ63503.1	7	GCA_000992615.1|554|KKQ63532.1	-	-	-	-	-	-	-	-	PF13365.9	Trypsin_2	100.0	Trypsin-like peptidase domain
GCA_000992615.1	GCA_000992615.1|548|KKQ63504.1	6	GCA_000992615.1|554|KKQ63532.1	-	-	-	-	-	-	-	-	-	-	-	-
GCA_000992615.1	GCA_000992615.1|549|KKQ63527.1	5	GCA_000992615.1|554|KKQ63532.1	-	-	-	-	NF040966.1	MamQ	85.52036199095022	NCBIFAM: magnetosome protein MamQ	PF04011.15	LemA	100.0	LemA family
GCA_000992615.1	GCA_000992615.1|550|KKQ63528.1	4	GCA_000992615.1|554|KKQ63532.1	TIGR02966.1	phoR_proteo	67.26726726726727	JCVI: phosphate regulon sensor histidine kinase PhoR	NF033091.0	HK_VanS_ACDEFG	95.5631399317406	NCBIFAM: vancomycin resistance histidine kinase VanS	PF00672.28	HAMP	98.1132075471698	HAMP domain
GCA_000992615.1	GCA_000992615.1|551|KKQ63529.1	3	GCA_000992615.1|554|KKQ63532.1	TIGR00416.1	sms	100.0	JCVI: DNA repair protein RadA	NF006861.0	PRK09361.1-1	96.17021276595744	NCBI Protein Cluster (PRK): DNA repair and recombination protein RadB	PF18073.4	Rubredoxin_2	100.0	Rubredoxin metal binding domain
GCA_000992615.1	GCA_000992615.1|552|KKQ63530.1	2	GCA_000992615.1|554|KKQ63532.1	-	-	-	-	-	-	-	-	-	-	-	-
GCA_000992615.1	GCA_000992615.1|553|KKQ63531.1	1	GCA_000992615.1|554|KKQ63532.1	-	-	-	-	-	-	-	-	-	-	-	-
GCA_000992615.1	GCA_000992615.1|555|KKQ63533.1	-1	GCA_000992615.1|554|KKQ63532.1	-	-	-	-	NF041427.1	TrsD	61.691542288557216	NCBIFAM: TrsD/TraD family conjugative transfer protein	PF11130.11	TraC_F_IV	72.84482758620689	TraC protein
GCA_000992615.1	GCA_000992615.1|556|KKQ63534.1	-2	GCA_000992615.1|554|KKQ63532.1	-	-	-	-	-	-	-	-	-	-	-	-
GCA_000992615.1	GCA_000992615.1|557|KKQ63535.1	-3	GCA_000992615.1|554|KKQ63532.1	-	-	-	-	-	-	-	-	-	-	-	-
GCA_000992615.1	GCA_000992615.1|558|KKQ63536.1	-4	GCA_000992615.1|554|KKQ63532.1	TIGR02436.1	TIGR02436	96.3302752293578	JCVI: four helix bundle protein	NF008911.0	PRK12275.1-2	89.83050847457628	NCBI Protein Cluster (PRK): hypothetical protein	PF05635.14	23S_rRNA_IVP	93.39622641509432	23S rRNA-intervening sequence protein
GCA_000992615.1	GCA_000992615.1|559|KKQ63537.1	-5	GCA_000992615.1|554|KKQ63532.1	-	-	-	-	-	-	-	-	-	-	-	-
GCA_000992615.1	GCA_000992615.1|560|KKQ63538.1	-6	GCA_000992615.1|554|KKQ63532.1	-	-	-	-	-	-	-	-	-	-	-	-
GCA_000992615.1	GCA_000992615.1|561|KKQ63539.1	-7	GCA_000992615.1|554|KKQ63532.1	-	-	-	-	-	-	-	-	-	-	-	-
GCA_000992615.1	GCA_000992615.1|562|KKQ63540.1	-8	GCA_000992615.1|554|KKQ63532.1	-	-	-	-	-	-	-	-	PF10543.12	ORF6N	100.0	ORF6N domain
GCA_000992615.1	GCA_000992615.1|563|KKQ63541.1	-9	GCA_000992615.1|554|KKQ63532.1	-	-	-	-	-	-	-	-	PF02018.20	CBM_4_9	82.6086956521739	Carbohydrate binding domain
GCA_000992615.1	GCA_000992615.1|564|KKQ63542.1	-10	GCA_000992615.1|554|KKQ63532.1	-	-	-	-	-	-	-	-	PF18884.3	TSP3_bac	68.18181818181819	Bacterial TSP3 repeat
GCA_000992615.1	GCA_000992615.1|565|KKQ63543.1	-11	GCA_000992615.1|554|KKQ63532.1	TIGR00755.1	ksgA	63.671875	JCVI: 16S rRNA (adenine(1518)-N(6)/adenine(1519)-N(6))-dimethyltransferase RsmA	NF000499.1	Erm23S_rRNA_broad	64.75409836065573	NCBIFAM: 23S ribosomal RNA methyltransferase Erm	PF00398.23	RrnaAD	97.35849056603772	Ribosomal RNA adenine dimethylase
GCA_000992615.1	GCA_000992615.1|566|KKQ63544.1	-12	GCA_000992615.1|554|KKQ63532.1	-	-	-	-	-	-	-	-	PF05345.15	He_PIG	52.083333333333336	Putative Ig domain
GCA_000992615.1	GCA_000992615.1|567|KKQ63545.1	-13	GCA_000992615.1|554|KKQ63532.1	-	-	-	-	-	-	-	-	-	-	-	-
GCA_000992615.1	GCA_000992615.1|568|KKQ63546.1	-14	GCA_000992615.1|554|KKQ63532.1	-	-	-	-	-	-	-	-	-	-	-	-
GCA_000992615.1	GCA_000992615.1|569|KKQ63547.1	-15	GCA_000992615.1|554|KKQ63532.1	TIGR00422.1	valS	60.25492468134415	JCVI: valine--tRNA ligase	NF009687.0	PRK13208.1	63.29588014981273	NCBI Protein Cluster (PRK): valine--tRNA ligase	PF00133.25	tRNA-synt_1	99.5016611295681	tRNA synthetases class I (I, L, M and V)
GCA_000992615.1	GCA_000992615.1|570|KKQ63548.1	-16	GCA_000992615.1|554|KKQ63532.1	-	-	-	-	-	-	-	-	-	-	-	-
GCA_000992615.1	GCA_000992615.1|571|KKQ63549.1	-17	GCA_000992615.1|554|KKQ63532.1	TIGR00195.1	exoDNase_III	100.0	JCVI: exodeoxyribonuclease III	NF010489.0	PRK13911.1	99.6	NCBI Protein Cluster (PRK): exodeoxyribonuclease III	PF03372.26	Exo_endo_phos	99.57805907172995	Endonuclease/Exonuclease/phosphatase family
GCA_000992615.1	GCA_000992615.1|572|KKQ63550.1	-18	GCA_000992615.1|554|KKQ63532.1	-	-	-	-	-	-	-	-	PF09972.12	DUF2207	99.79296066252589	Predicted membrane protein (DUF2207)
GCA_000992615.1	GCA_000992615.1|573|KKQ63551.1	-19	GCA_000992615.1|554|KKQ63532.1	-	-	-	-	-	-	-	-	-	-	-	-
GCA_000992615.1	GCA_000992615.1|574|KKQ63552.1	-20	GCA_000992615.1|554|KKQ63532.1	-	-	-	-	NF041057.1	Rcas_1661_fam_Se	68.42105263157895	NCBIFAM: Rcas_1661 family thioredoxin-like (seleno)lipoprotein	PF13462.9	Thioredoxin_4	97.57575757575758	Thioredoxin
GCA_000992665.1	GCA_000992665.1|523|KKQ65609.1	20	GCA_000992665.1|543|KKQ65684.1	-	-	-	-	-	-	-	-	PF00041.24	fn3	91.76470588235294	Fibronectin type III domain
GCA_000992665.1	GCA_000992665.1|524|KKQ65610.1	19	GCA_000992665.1|543|KKQ65684.1	-	-	-	-	-	-	-	-	-	-	-	-
GCA_000992665.1	GCA_000992665.1|525|KKQ65611.1	18	GCA_000992665.1|543|KKQ65684.1	-	-	-	-	-	-	-	-	-	-	-	-
GCA_000992665.1	GCA_000992665.1|526|KKQ65612.1	17	GCA_000992665.1|543|KKQ65684.1	-	-	-	-	-	-	-	-	PF13385.9	Laminin_G_3	98.67549668874172	Concanavalin A-like lectin/glucanases superfamily
GCA_000992665.1	GCA_000992665.1|527|KKQ65613.1	16	GCA_000992665.1|543|KKQ65684.1	TIGR02532.1	IV_pilin_GFxxxE	91.66666666666669	JCVI: prepilin-type N-terminal cleavage/methylation domain	NF040999.1	pilin_ComGC	66.66666666666667	NCBIFAM: competence type IV pilus major pilin ComGC	PF07963.15	N_methyl	85.18518518518519	Prokaryotic N-terminal methylation motif
GCA_000992665.1	GCA_000992665.1|528|KKQ65614.1	15	GCA_000992665.1|543|KKQ65684.1	-	-	-	-	-	-	-	-	-	-	-	-
GCA_000992665.1	GCA_000992665.1|529|KKQ65615.1	14	GCA_000992665.1|543|KKQ65684.1	-	-	-	-	-	-	-	-	-	-	-	-
GCA_000992665.1	GCA_000992665.1|530|KKQ65616.1	13	GCA_000992665.1|543|KKQ65684.1	TIGR02598.1	TIGR02598	87.41721854304636	JCVI: Verru_Chthon cassette protein B	-	-	-	-	PF07963.15	N_methyl	88.88888888888889	Prokaryotic N-terminal methylation motif
GCA_000992665.1	GCA_000992665.1|531|KKQ65617.1	12	GCA_000992665.1|543|KKQ65684.1	TIGR02532.1	IV_pilin_GFxxxE	95.83333333333331	JCVI: prepilin-type N-terminal cleavage/methylation domain	NF041013.1	T4P_ComGE	65.06024096385542	NCBIFAM: competence type IV pilus minor pilin ComGE	PF07963.15	N_methyl	81.48148148148148	Prokaryotic N-terminal methylation motif
GCA_000992665.1	GCA_000992665.1|532|KKQ65618.1	11	GCA_000992665.1|543|KKQ65684.1	TIGR02120.1	GspF	85.785536159601	JCVI: type II secretion system inner membrane protein GspF	NF041012.2	T4P_ComGB	98.49397590361446	NCBIFAM: competence type IV pilus assembly protein ComGB	PF00482.26	T2SSF	100.0	Type II secretion system (T2SS), protein F
GCA_000992665.1	GCA_000992665.1|533|KKQ65619.1	10	GCA_000992665.1|543|KKQ65684.1	TIGR01175.1	pilM	86.7816091954023	JCVI: type IV pilus assembly protein PilM	-	-	-	-	PF08239.14	SH3_3	96.36363636363636	Bacterial SH3 domain
GCA_000992665.1	GCA_000992665.1|534|KKQ65620.1	9	GCA_000992665.1|543|KKQ65684.1	TIGR02538.1	type_IV_pilB	99.46808510638296	JCVI: type IV-A pilus assembly ATPase PilB	NF041000.1	ATPase_ComGA	98.87640449438204	NCBIFAM: competence type IV pilus ATPase ComGA	PF00437.23	T2SSE	97.11191335740072	Type II/IV secretion system protein
GCA_000992665.1	GCA_000992665.1|535|KKQ65621.1	8	GCA_000992665.1|543|KKQ65684.1	TIGR01387.1	cztR_silR_copR	51.8348623853211	JCVI: heavy metal response regulator transcription factor	NF041367.1	CheY_Halo	98.24561403508773	NCBIFAM: chemotaxis protein CheY	PF00072.27	Response_reg	99.10714285714286	Response regulator receiver domain
GCA_000992665.1	GCA_000992665.1|536|KKQ65622.1	7	GCA_000992665.1|543|KKQ65684.1	TIGR01096.1	3A0103s03R	98.8	JCVI: lysine/arginine/ornithine ABC transporter substrate-binding protein	NF007029.0	PRK09495.1	98.38709677419357	NCBI Protein Cluster (PRK): glutamine ABC transporter substrate-binding protein GlnH	PF00512.28	HisKA	100.0	His Kinase A (phospho-acceptor) domain
GCA_000992665.1	GCA_000992665.1|537|KKQ65623.1	6	GCA_000992665.1|543|KKQ65684.1	TIGR01386.1	cztS_silS_copS	96.2800875273523	JCVI: heavy metal sensor histidine kinase	NF041945.1	LuxN_Vibrio	79.14183551847438	NCBIFAM: quorum-sensing autoinducer 1 sensor kinase/phosphatase LuxN	PF01590.29	GAF	100.0	GAF domain
GCA_000992665.1	GCA_000992665.1|538|KKQ65679.1	5	GCA_000992665.1|543|KKQ65684.1	-	-	-	-	NF040966.1	MamQ	85.52036199095022	NCBIFAM: magnetosome protein MamQ	PF04011.15	LemA	100.0	LemA family
GCA_000992665.1	GCA_000992665.1|539|KKQ65680.1	4	GCA_000992665.1|543|KKQ65684.1	TIGR02966.1	phoR_proteo	67.26726726726727	JCVI: phosphate regulon sensor histidine kinase PhoR	NF033091.0	HK_VanS_ACDEFG	95.5631399317406	NCBIFAM: vancomycin resistance histidine kinase VanS	PF00672.28	HAMP	98.1132075471698	HAMP domain
GCA_000992665.1	GCA_000992665.1|540|KKQ65681.1	3	GCA_000992665.1|543|KKQ65684.1	TIGR00416.1	sms	100.0	JCVI: DNA repair protein RadA	NF006861.0	PRK09361.1-1	96.17021276595744	NCBI Protein Cluster (PRK): DNA repair and recombination protein RadB	PF18073.4	Rubredoxin_2	100.0	Rubredoxin metal binding domain
GCA_000992665.1	GCA_000992665.1|541|KKQ65682.1	2	GCA_000992665.1|543|KKQ65684.1	-	-	-	-	-	-	-	-	-	-	-	-
GCA_000992665.1	GCA_000992665.1|542|KKQ65683.1	1	GCA_000992665.1|543|KKQ65684.1	-	-	-	-	-	-	-	-	-	-	-	-
GCA_000992665.1	GCA_000992665.1|544|KKQ65685.1	-1	GCA_000992665.1|543|KKQ65684.1	-	-	-	-	NF041427.1	TrsD	61.691542288557216	NCBIFAM: TrsD/TraD family conjugative transfer protein	PF11130.11	TraC_F_IV	72.84482758620689	TraC protein
GCA_000992665.1	GCA_000992665.1|545|KKQ65686.1	-2	GCA_000992665.1|543|KKQ65684.1	-	-	-	-	-	-	-	-	-	-	-	-
GCA_000992665.1	GCA_000992665.1|546|KKQ65687.1	-3	GCA_000992665.1|543|KKQ65684.1	-	-	-	-	-	-	-	-	-	-	-	-
GCA_000992665.1	GCA_000992665.1|547|KKQ65688.1	-4	GCA_000992665.1|543|KKQ65684.1	TIGR02436.1	TIGR02436	96.3302752293578	JCVI: four helix bundle protein	NF008911.0	PRK12275.1-2	89.83050847457628	NCBI Protein Cluster (PRK): hypothetical protein	PF05635.14	23S_rRNA_IVP	93.39622641509432	23S rRNA-intervening sequence protein
GCA_000992665.1	GCA_000992665.1|548|KKQ65689.1	-5	GCA_000992665.1|543|KKQ65684.1	-	-	-	-	-	-	-	-	-	-	-	-
GCA_000992665.1	GCA_000992665.1|549|KKQ65690.1	-6	GCA_000992665.1|543|KKQ65684.1	-	-	-	-	-	-	-	-	-	-	-	-
GCA_000992665.1	GCA_000992665.1|550|KKQ65691.1	-7	GCA_000992665.1|543|KKQ65684.1	-	-	-	-	-	-	-	-	-	-	-	-
GCA_000992665.1	GCA_000992665.1|551|KKQ65692.1	-8	GCA_000992665.1|543|KKQ65684.1	-	-	-	-	-	-	-	-	PF10543.12	ORF6N	100.0	ORF6N domain
GCA_000992665.1	GCA_000992665.1|552|KKQ65693.1	-9	GCA_000992665.1|543|KKQ65684.1	-	-	-	-	-	-	-	-	PF02018.20	CBM_4_9	82.6086956521739	Carbohydrate binding domain
GCA_000992665.1	GCA_000992665.1|553|KKQ65694.1	-10	GCA_000992665.1|543|KKQ65684.1	-	-	-	-	-	-	-	-	PF18884.3	TSP3_bac	68.18181818181819	Bacterial TSP3 repeat
GCA_000992665.1	GCA_000992665.1|554|KKQ65695.1	-11	GCA_000992665.1|543|KKQ65684.1	TIGR00755.1	ksgA	63.671875	JCVI: 16S rRNA (adenine(1518)-N(6)/adenine(1519)-N(6))-dimethyltransferase RsmA	NF000499.1	Erm23S_rRNA_broad	64.75409836065573	NCBIFAM: 23S ribosomal RNA methyltransferase Erm	PF00398.23	RrnaAD	97.35849056603772	Ribosomal RNA adenine dimethylase
GCA_000992665.1	GCA_000992665.1|555|KKQ65696.1	-12	GCA_000992665.1|543|KKQ65684.1	-	-	-	-	-	-	-	-	PF05345.15	He_PIG	52.083333333333336	Putative Ig domain
GCA_000992665.1	GCA_000992665.1|556|KKQ65697.1	-13	GCA_000992665.1|543|KKQ65684.1	-	-	-	-	-	-	-	-	-	-	-	-
GCA_000992665.1	GCA_000992665.1|557|KKQ65698.1	-14	GCA_000992665.1|543|KKQ65684.1	-	-	-	-	-	-	-	-	-	-	-	-
GCA_000992665.1	GCA_000992665.1|558|KKQ65699.1	-15	GCA_000992665.1|543|KKQ65684.1	TIGR00422.1	valS	60.25492468134415	JCVI: valine--tRNA ligase	NF009687.0	PRK13208.1	63.29588014981273	NCBI Protein Cluster (PRK): valine--tRNA ligase	PF00133.25	tRNA-synt_1	99.5016611295681	tRNA synthetases class I (I, L, M and V)
GCA_000992665.1	GCA_000992665.1|559|KKQ65700.1	-16	GCA_000992665.1|543|KKQ65684.1	-	-	-	-	-	-	-	-	-	-	-	-
GCA_000992665.1	GCA_000992665.1|560|KKQ65701.1	-17	GCA_000992665.1|543|KKQ65684.1	TIGR00195.1	exoDNase_III	100.0	JCVI: exodeoxyribonuclease III	NF010489.0	PRK13911.1	99.6	NCBI Protein Cluster (PRK): exodeoxyribonuclease III	PF03372.26	Exo_endo_phos	99.57805907172995	Endonuclease/Exonuclease/phosphatase family
GCA_000992665.1	GCA_000992665.1|561|KKQ65702.1	-18	GCA_000992665.1|543|KKQ65684.1	-	-	-	-	-	-	-	-	PF09972.12	DUF2207	99.79296066252589	Predicted membrane protein (DUF2207)
GCA_000992665.1	GCA_000992665.1|562|KKQ65703.1	-19	GCA_000992665.1|543|KKQ65684.1	-	-	-	-	-	-	-	-	-	-	-	-
GCA_000992665.1	GCA_000992665.1|563|KKQ65704.1	-20	GCA_000992665.1|543|KKQ65684.1	-	-	-	-	NF041057.1	Rcas_1661_fam_Se	68.42105263157895	NCBIFAM: Rcas_1661 family thioredoxin-like (seleno)lipoprotein	PF13462.9	Thioredoxin_4	97.57575757575758	Thioredoxin
GCA_000992685.1	GCA_000992685.1|92|KKQ66860.1	20	GCA_000992685.1|112|KKQ67037.1	-	-	-	-	-	-	-	-	-	-	-	-
GCA_000992685.1	GCA_000992685.1|93|KKQ66861.1	19	GCA_000992685.1|112|KKQ67037.1	-	-	-	-	NF008177.0	PRK10925.1	98.54368932038837	NCBI Protein Cluster (PRK): superoxide dismutase [Mn]	PF02777.21	Sod_Fe_C	100.0	Iron/manganese superoxide dismutases, C-terminal domain
GCA_000992685.1	GCA_000992685.1|94|KKQ66862.1	18	GCA_000992685.1|112|KKQ67037.1	TIGR00498.1	lexA	97.53694581280789	JCVI: transcriptional repressor LexA	NF007621.2	PRK10276.1	89.56521739130434	NCBI Protein Cluster (PRK): translesion error-prone DNA polymerase V autoproteolytic subunit	PF01555.21	N6_N4_Mtase	100.0	DNA methylase
GCA_000992685.1	GCA_000992685.1|95|KKQ66863.1	17	GCA_000992685.1|112|KKQ67037.1	-	-	-	-	-	-	-	-	PF02945.18	Endonuclease_7	69.51219512195122	Recombination endonuclease VII
GCA_000992685.1	GCA_000992685.1|96|KKQ66864.1	16	GCA_000992685.1|112|KKQ67037.1	TIGR03070.1	couple_hipB	68.96551724137932	JCVI: type II toxin-antitoxin system Y4mF family antitoxin	-	-	-	-	PF01381.25	HTH_3	100.0	Helix-turn-helix
GCA_000992685.1	GCA_000992685.1|97|KKQ66871.1	15	GCA_000992685.1|112|KKQ67037.1	-	-	-	-	-	-	-	-	PF14712.9	Snapin_Pallidin	56.66666666666666	Snapin/Pallidin
GCA_000992685.1	GCA_000992685.1|98|KKQ66872.1	14	GCA_000992685.1|112|KKQ67037.1	-	-	-	-	-	-	-	-	PF04851.18	ResIII	98.24561403508773	Type III restriction enzyme, res subunit
GCA_000992685.1	GCA_000992685.1|99|KKQ66873.1	13	GCA_000992685.1|112|KKQ67037.1	-	-	-	-	-	-	-	-	PF01555.21	N6_N4_Mtase	96.53679653679652	DNA methylase
GCA_000992685.1	GCA_000992685.1|100|KKQ66874.1	12	GCA_000992685.1|112|KKQ67037.1	TIGR03070.1	couple_hipB	94.82758620689656	JCVI: type II toxin-antitoxin system Y4mF family antitoxin	NF007271.0	PRK09726.1	64.77272727272727	NCBI Protein Cluster (PRK): type II toxin-antitoxin system antitoxin HipB	PF01381.25	HTH_3	100.0	Helix-turn-helix
GCA_000992685.1	GCA_000992685.1|101|KKQ66875.1	11	GCA_000992685.1|112|KKQ67037.1	-	-	-	-	-	-	-	-	-	-	-	-
GCA_000992685.1	GCA_000992685.1|102|KKQ66876.1	10	GCA_000992685.1|112|KKQ67037.1	-	-	-	-	-	-	-	-	PF00239.24	Resolvase	81.5068493150685	Resolvase, N terminal domain
GCA_000992685.1	GCA_000992685.1|103|KKQ66877.1	9	GCA_000992685.1|112|KKQ67037.1	-	-	-	-	-	-	-	-	-	-	-	-
GCA_000992685.1	GCA_000992685.1|104|KKQ67029.1	8	GCA_000992685.1|112|KKQ67037.1	-	-	-	-	-	-	-	-	-	-	-	-
GCA_000992685.1	GCA_000992685.1|105|KKQ67030.1	7	GCA_000992685.1|112|KKQ67037.1	-	-	-	-	-	-	-	-	-	-	-	-
GCA_000992685.1	GCA_000992685.1|106|KKQ67031.1	6	GCA_000992685.1|112|KKQ67037.1	TIGR00663.1	dnan	99.7275204359673	JCVI: DNA polymerase III subunit beta	NF004184.0	PRK05643.3-2	99.73333333333332	NCBI Protein Cluster (PRK): DNA polymerase III subunit beta	PF00712.22	DNA_pol3_beta	100.0	DNA polymerase III beta subunit, N-terminal domain
GCA_000992685.1	GCA_000992685.1|107|KKQ67032.1	5	GCA_000992685.1|112|KKQ67037.1	TIGR00362.1	DnaA	99.77116704805492	JCVI: chromosomal replication initiator protein DnaA	NF001154.0	PRK00149.3-3	95.88744588744588	NCBI Protein Cluster (PRK): chromosomal replication initiator protein DnaA	PF08299.14	Bac_DnaA_C	100.0	Bacterial dnaA protein helix-turn-helix
GCA_000992685.1	GCA_000992685.1|108|KKQ67033.1	4	GCA_000992685.1|112|KKQ67037.1	TIGR00188.1	rnpA	97.29729729729728	JCVI: ribonuclease P protein component, bacterial type	NF000707.0	PRK00038.1	61.78861788617886	NCBI Protein Cluster (PRK): ribonuclease P protein component	PF00825.21	Ribonuclease_P	99.0909090909091	Ribonuclease P
GCA_000992685.1	GCA_000992685.1|109|KKQ67034.1	3	GCA_000992685.1|112|KKQ67037.1	TIGR03592.1	yidC_oxa1_cterm	98.95287958115183	JCVI: membrane protein insertase YidC	NF002803.0	PRK02944.1	78.82352941176471	NCBI Protein Cluster (PRK): YidC family membrane integrase SpoIIIJ	PF02096.23	60KD_IMP	98.19277108433737	60Kd inner membrane protein
GCA_000992685.1	GCA_000992685.1|110|KKQ67035.1	2	GCA_000992685.1|112|KKQ67037.1	-	-	-	-	NF041568.1	Jag_EloR	71.92118226600985	NCBIFAM: RNA-binding cell elongation regulator Jag/EloR	PF13083.9	KH_4	89.04109589041096	KH domain
GCA_000992685.1	GCA_000992685.1|111|KKQ67036.1	1	GCA_000992685.1|112|KKQ67037.1	-	-	-	-	-	-	-	-	-	-	-	-
GCA_000992685.1	GCA_000992685.1|113|KKQ67038.1	-1	GCA_000992685.1|112|KKQ67037.1	-	-	-	-	-	-	-	-	-	-	-	-
GCA_000992685.1	GCA_000992685.1|114|KKQ67039.1	-2	GCA_000992685.1|112|KKQ67037.1	-	-	-	-	-	-	-	-	PF12666.10	PrgI	96.7032967032967	PrgI family protein
GCA_000992685.1	GCA_000992685.1|115|KKQ67040.1	-3	GCA_000992685.1|112|KKQ67037.1	-	-	-	-	-	-	-	-	PF15570.9	Imm43	71.7741935483871	Immunity protein 43
GCA_000992685.1	GCA_000992685.1|116|KKQ67041.1	-4	GCA_000992685.1|112|KKQ67037.1	TIGR01733.1	AA-adenyl-dom	55.99022004889976	JCVI: amino acid adenylation domain	NF038343.1	ligase_FadD11	99.14529914529916	NCBIFAM: fatty acid--CoA ligase FadD11	PF00501.31	AMP-binding	99.76415094339625	AMP-binding enzyme
GCA_000992685.1	GCA_000992685.1|117|KKQ67042.1	-5	GCA_000992685.1|112|KKQ67037.1	-	-	-	-	-	-	-	-	-	-	-	-
GCA_000992685.1	GCA_000992685.1|118|KKQ67043.1	-6	GCA_000992685.1|112|KKQ67037.1	-	-	-	-	-	-	-	-	-	-	-	-
GCA_000992685.1	GCA_000992685.1|119|KKQ67044.1	-7	GCA_000992685.1|112|KKQ67037.1	TIGR00457.1	asnS	96.7032967032967	JCVI: asparagine--tRNA ligase	NF003483.0	PRK05159.1	97.94520547945206	NCBI Protein Cluster (PRK): aspartate--tRNA(Asn) ligase	PF00152.23	tRNA-synt_2	99.36305732484075	tRNA synthetases class II (D, K and N)
GCA_000992685.1	GCA_000992685.1|120|KKQ67045.1	-8	GCA_000992685.1|112|KKQ67037.1	TIGR00755.1	ksgA	99.21875	JCVI: 16S rRNA (adenine(1518)-N(6)/adenine(1519)-N(6))-dimethyltransferase RsmA	NF000058.1	Erm41	98.84393063583816	NCBIFAM: 23S rRNA (adenine(2058)-N(6))-methyltransferase Erm(41)	PF00398.23	RrnaAD	97.73584905660375	Ribosomal RNA adenine dimethylase
GCA_000992685.1	GCA_000992685.1|121|KKQ67046.1	-9	GCA_000992685.1|112|KKQ67037.1	TIGR02899.1	spore_safA	59.09090909090909	JCVI: SafA/ExsA family spore coat assembly protein N-terminal domain	NF040883.1	amid_act_ActS	78.92561983471074	NCBIFAM: amidase activator ActS	PF01476.23	LysM	100.0	LysM domain
GCA_000992685.1	GCA_000992685.1|122|KKQ67047.1	-10	GCA_000992685.1|112|KKQ67037.1	TIGR00368.1	TIGR00368	100.0	JCVI: YifB family Mg chelatase-like AAA ATPase	NF007365.0	PRK09862.1	96.6403162055336	NCBI Protein Cluster (PRK): YifB family Mg chelatase-like AAA ATPase	PF13541.9	ChlI	100.0	Subunit ChlI of Mg-chelatase
GCA_000992685.1	GCA_000992685.1|123|KKQ67048.1	-11	GCA_000992685.1|112|KKQ67037.1	-	-	-	-	-	-	-	-	PF09568.13	RE_MjaI	100.0	MjaI restriction endonuclease
GCA_000992685.1	GCA_000992685.1|124|KKQ67049.1	-12	GCA_000992685.1|112|KKQ67037.1	-	-	-	-	-	-	-	-	-	-	-	-
GCA_000992685.1	GCA_000992685.1|125|KKQ67050.1	-13	GCA_000992685.1|112|KKQ67037.1	-	-	-	-	-	-	-	-	PF01555.21	N6_N4_Mtase	99.13419913419914	DNA methylase
GCA_000992685.1	GCA_000992685.1|126|KKQ67051.1	-14	GCA_000992685.1|112|KKQ67037.1	TIGR00468.1	pheS	79.62962962962963	JCVI: phenylalanine--tRNA ligase subunit alpha	-	-	-	-	PF03147.17	FDX-ACB	100.0	Ferredoxin-fold anticodon binding domain
GCA_000992685.1	GCA_000992685.1|127|KKQ67052.1	-15	GCA_000992685.1|112|KKQ67037.1	TIGR00498.1	lexA	98.0295566502463	JCVI: transcriptional repressor LexA	NF007621.2	PRK10276.1	99.1304347826087	NCBI Protein Cluster (PRK): translesion error-prone DNA polymerase V autoproteolytic subunit	PF00717.26	Peptidase_S24	100.0	Peptidase S24-like
GCA_000992685.1	GCA_000992685.1|128|KKQ67053.1	-16	GCA_000992685.1|112|KKQ67037.1	TIGR00571.1	dam	84.26966292134831	JCVI: Dam family site-specific DNA-(adenine-N6)-methyltransferase	-	-	-	-	PF02086.18	MethyltransfD12	94.23076923076924	D12 class N6 adenine-specific DNA methyltransferase
GCA_000992685.1	GCA_000992685.1|129|KKQ67054.1	-17	GCA_000992685.1|112|KKQ67037.1	-	-	-	-	-	-	-	-	-	-	-	-
GCA_000992685.1	GCA_000992685.1|130|KKQ67055.1	-18	GCA_000992685.1|112|KKQ67037.1	TIGR02469.1	CbiT	95.16129032258064	JCVI: precorrin-6Y C5,15-methyltransferase (decarboxylating) subunit CbiT	NF041081.1	prot_lys_mtase_Arch	95.07042253521126	NCBIFAM: protein-lysine N-methyltransferase	PF13847.9	Methyltransf_31	69.07894736842105	Methyltransferase domain
GCA_000992685.1	GCA_000992685.1|131|KKQ67056.1	-19	GCA_000992685.1|112|KKQ67037.1	-	-	-	-	-	-	-	-	-	-	-	-
GCA_000992685.1	GCA_000992685.1|132|KKQ67057.1	-20	GCA_000992685.1|112|KKQ67037.1	-	-	-	-	NF008572.0	PRK11524.1	86.39455782312925	NCBI Protein Cluster (PRK): adenine-specific DNA-methyltransferase	PF01555.21	N6_N4_Mtase	99.56709956709956	DNA methylase
GCA_000992725.1	GCA_000992725.1|540|KKQ70161.1	-20	GCA_000992725.1|560|KKQ70405.1	-	-	-	-	-	-	-	-	PF05014.18	Nuc_deoxyrib_tr	86.44067796610169	Nucleoside 2-deoxyribosyltransferase
GCA_000992725.1	GCA_000992725.1|541|KKQ70162.1	-19	GCA_000992725.1|560|KKQ70405.1	-	-	-	-	-	-	-	-	PF13529.9	Peptidase_C39_2	95.83333333333331	Peptidase_C39 like family
GCA_000992725.1	GCA_000992725.1|542|KKQ70163.1	-18	GCA_000992725.1|560|KKQ70405.1	TIGR01205.1	D_ala_D_alaTIGR	79.87421383647799	JCVI: D-alanine--D-alanine ligase	NF011169.0	PRK14571.1	90.33333333333331	NCBI Protein Cluster (PRK): D-alanyl-alanine synthetase A	PF07478.16	Dala_Dala_lig_C	98.52941176470588	D-ala D-ala ligase C-terminus
GCA_000992725.1	GCA_000992725.1|543|KKQ70388.1	-17	GCA_000992725.1|560|KKQ70405.1	TIGR00003.1	TIGR00003	89.39393939393939	JCVI: copper ion binding protein	NF033781.1	chaper_CopP	93.84615384615384	NCBIFAM: copper-binding metallochaperone CopP	PF00403.29	HMA	96.7741935483871	Heavy-metal-associated domain
GCA_000992725.1	GCA_000992725.1|544|KKQ70389.1	-16	GCA_000992725.1|560|KKQ70405.1	TIGR00003.1	TIGR00003	62.121212121212125	JCVI: copper ion binding protein	NF033781.1	chaper_CopP	67.6923076923077	NCBIFAM: copper-binding metallochaperone CopP	PF13386.9	DsbD_2	98.4924623115578	Cytochrome C biogenesis protein transmembrane region
GCA_000992725.1	GCA_000992725.1|545|KKQ70390.1	-15	GCA_000992725.1|560|KKQ70405.1	-	-	-	-	-	-	-	-	-	-	-	-
GCA_000992725.1	GCA_000992725.1|546|KKQ70391.1	-14	GCA_000992725.1|560|KKQ70405.1	TIGR02698.1	CopY_TcrY	85.38461538461539	JCVI: CopY/TcrY family copper transport repressor	NF012168.1	BlaI_of_BCL	91.73553719008264	NCBIFAM: penicillinase repressor BlaI	PF03965.19	Penicillinase_R	99.1304347826087	Penicillinase repressor
GCA_000992725.1	GCA_000992725.1|547|KKQ70392.1	-13	GCA_000992725.1|560|KKQ70405.1	TIGR02252.1	DREG-2	57.635467980295566	JCVI: HAD hydrolase, REG-2-like, family IA	NF006991.0	PRK09456.1	94.9748743718593	NCBI Protein Cluster (PRK): glucose-1-phosphatase	PF13419.9	HAD_2	65.1685393258427	Haloacid dehalogenase-like hydrolase
GCA_000992725.1	GCA_000992725.1|548|KKQ70393.1	-12	GCA_000992725.1|560|KKQ70405.1	TIGR02954.1	Sig70_famx3	99.41176470588236	JCVI: RNA polymerase sigma-70 factor, TIGR02954 family	NF006930.0	PRK09415.1	97.7653631284916	NCBI Protein Cluster (PRK): RNA polymerase factor sigma C	PF08281.15	Sigma70_r4_2	98.14814814814817	Sigma-70, region 4
GCA_000992725.1	GCA_000992725.1|549|KKQ70394.1	-11	GCA_000992725.1|560|KKQ70405.1	-	-	-	-	-	-	-	-	-	-	-	-
GCA_000992725.1	GCA_000992725.1|550|KKQ70395.1	-10	GCA_000992725.1|560|KKQ70405.1	-	-	-	-	-	-	-	-	-	-	-	-
GCA_000992725.1	GCA_000992725.1|551|KKQ70396.1	-9	GCA_000992725.1|560|KKQ70405.1	-	-	-	-	-	-	-	-	-	-	-	-
GCA_000992725.1	GCA_000992725.1|552|KKQ70397.1	-8	GCA_000992725.1|560|KKQ70405.1	TIGR00577.1	fpg	62.68115942028985	JCVI: DNA-formamidopyrimidine glycosylase	NF002211.1	PRK01103.1	100.0	NCBI Protein Cluster (PRK): bifunctional DNA-formamidopyrimidine glycosylase/DNA-(apurinic or apyrimidinic site) lyase	PF01149.27	Fapy_DNA_glyco	100.0	Formamidopyrimidine-DNA glycosylase N-terminal domain
GCA_000992725.1	GCA_000992725.1|553|KKQ70398.1	-7	GCA_000992725.1|560|KKQ70405.1	-	-	-	-	-	-	-	-	-	-	-	-
GCA_000992725.1	GCA_000992725.1|554|KKQ70399.1	-6	GCA_000992725.1|560|KKQ70405.1	TIGR01292.1	TRX_reduct	99.66666666666669	JCVI: thioredoxin-disulfide reductase	NF007614.0	PRK10262.1	95.32710280373831	NCBI Protein Cluster (PRK): thioredoxin-disulfide reductase	PF07992.17	Pyr_redox_2	99.66101694915254	Pyridine nucleotide-disulphide oxidoreductase
GCA_000992725.1	GCA_000992725.1|555|KKQ70400.1	-5	GCA_000992725.1|560|KKQ70405.1	-	-	-	-	-	-	-	-	PF00188.29	CAP	88.88888888888889	Cysteine-rich secretory protein family
GCA_000992725.1	GCA_000992725.1|556|KKQ70401.1	-4	GCA_000992725.1|560|KKQ70405.1	-	-	-	-	-	-	-	-	PF13439.9	Glyco_transf_4	98.82352941176472	Glycosyltransferase Family 4
GCA_000992725.1	GCA_000992725.1|557|KKQ70402.1	-3	GCA_000992725.1|560|KKQ70405.1	-	-	-	-	NF011547.0	PRK14976.1-4	99.65635738831617	NCBI Protein Cluster (PRK): 5'-3' exonuclease	PF02739.19	5_3_exonuc_N	99.37106918238992	5'-3' exonuclease, N-terminal resolvase-like domain
GCA_000992725.1	GCA_000992725.1|558|KKQ70403.1	-2	GCA_000992725.1|560|KKQ70405.1	-	-	-	-	-	-	-	-	PF12666.10	PrgI	89.01098901098901	PrgI family protein
GCA_000992725.1	GCA_000992725.1|559|KKQ70404.1	-1	GCA_000992725.1|560|KKQ70405.1	-	-	-	-	NF041427.1	TrsD	63.681592039801	NCBIFAM: TrsD/TraD family conjugative transfer protein	-	-	-	-
GCA_000992725.1	GCA_000992725.1|561|KKQ70406.1	1	GCA_000992725.1|560|KKQ70405.1	-	-	-	-	-	-	-	-	PF01551.25	Peptidase_M23	88.54166666666667	Peptidase family M23
GCA_000992725.1	GCA_000992725.1|562|KKQ70407.1	2	GCA_000992725.1|560|KKQ70405.1	-	-	-	-	-	-	-	-	-	-	-	-
GCA_000992725.1	GCA_000992725.1|563|KKQ70408.1	3	GCA_000992725.1|560|KKQ70405.1	-	-	-	-	-	-	-	-	-	-	-	-
GCA_000992725.1	GCA_000992725.1|564|KKQ70409.1	4	GCA_000992725.1|560|KKQ70405.1	-	-	-	-	-	-	-	-	-	-	-	-
GCA_000992725.1	GCA_000992725.1|565|KKQ70410.1	5	GCA_000992725.1|560|KKQ70405.1	TIGR00663.1	dnan	99.7275204359673	JCVI: DNA polymerase III subunit beta	NF004184.0	PRK05643.3-2	99.73333333333332	NCBI Protein Cluster (PRK): DNA polymerase III subunit beta	PF02768.18	DNA_pol3_beta_3	99.17355371900828	DNA polymerase III beta subunit, C-terminal domain
GCA_000992725.1	GCA_000992725.1|566|KKQ70411.1	6	GCA_000992725.1|560|KKQ70405.1	-	-	-	-	-	-	-	-	PF00486.31	Trans_reg_C	97.4025974025974	Transcriptional regulatory protein, C terminal
GCA_000992725.1	GCA_000992725.1|567|KKQ70412.1	7	GCA_000992725.1|560|KKQ70405.1	-	-	-	-	-	-	-	-	-	-	-	-
GCA_000992725.1	GCA_000992725.1|568|KKQ70413.1	8	GCA_000992725.1|560|KKQ70405.1	TIGR00362.1	DnaA	99.77116704805492	JCVI: chromosomal replication initiator protein DnaA	NF001154.0	PRK00149.3-3	93.72294372294373	NCBI Protein Cluster (PRK): chromosomal replication initiator protein DnaA	PF00308.21	Bac_DnaA	98.17351598173516	Bacterial dnaA protein
GCA_000992725.1	GCA_000992725.1|569|KKQ70414.1	9	GCA_000992725.1|560|KKQ70405.1	TIGR00188.1	rnpA	92.7927927927928	JCVI: ribonuclease P protein component, bacterial type	-	-	-	-	PF00825.21	Ribonuclease_P	95.45454545454544	Ribonuclease P
GCA_000992725.1	GCA_000992725.1|570|KKQ70415.1	10	GCA_000992725.1|560|KKQ70405.1	TIGR00278.2	TIGR00278	95.3125	JCVI: membrane protein insertion efficiency factor YidD	-	-	-	-	PF01809.21	YidD	94.02985074626864	Putative membrane protein insertion efficiency factor
GCA_000992725.1	GCA_000992725.1|571|KKQ70416.1	11	GCA_000992725.1|560|KKQ70405.1	TIGR03592.1	yidC_oxa1_cterm	98.95287958115183	JCVI: membrane protein insertase YidC	NF002899.0	PRK03449.1	65.18105849582173	NCBI Protein Cluster (PRK): membrane protein insertase YidC	PF02096.23	60KD_IMP	98.19277108433737	60Kd inner membrane protein
GCA_000992725.1	GCA_000992725.1|572|KKQ70417.1	12	GCA_000992725.1|560|KKQ70405.1	-	-	-	-	NF041568.1	Jag_EloR	66.00985221674877	NCBIFAM: RNA-binding cell elongation regulator Jag/EloR	PF01424.25	R3H	95.0	R3H domain
GCA_000992725.1	GCA_000992725.1|573|KKQ70418.1	13	GCA_000992725.1|560|KKQ70405.1	-	-	-	-	-	-	-	-	PF04932.18	Wzy_C	99.35064935064936	O-Antigen ligase
GCA_000992725.1	GCA_000992725.1|574|KKQ70419.1	14	GCA_000992725.1|560|KKQ70405.1	-	-	-	-	-	-	-	-	PF01943.20	Polysacc_synt	98.54545454545456	Polysaccharide biosynthesis protein
GCA_000992725.1	GCA_000992725.1|575|KKQ70420.1	15	GCA_000992725.1|560|KKQ70405.1	-	-	-	-	-	-	-	-	-	-	-	-
GCA_000992725.1	GCA_000992725.1|576|KKQ70421.1	16	GCA_000992725.1|560|KKQ70405.1	-	-	-	-	-	-	-	-	PF13196.9	DUF4012	95.13888888888889	Protein of unknown function (DUF4012)
GCA_000992725.1	GCA_000992725.1|577|KKQ70422.1	17	GCA_000992725.1|560|KKQ70405.1	-	-	-	-	-	-	-	-	PF12647.10	RNHCP	98.88888888888889	RNHCP domain
GCA_000992725.1	GCA_000992725.1|578|KKQ70423.1	18	GCA_000992725.1|560|KKQ70405.1	-	-	-	-	-	-	-	-	-	-	-	-
GCA_000992725.1	GCA_000992725.1|579|KKQ70424.1	19	GCA_000992725.1|560|KKQ70405.1	TIGR01241.2	FtsH_fam	99.1638795986622	JCVI: ATP-dependent zinc metalloprotease FtsH	NF008004.0	PRK10733.1	87.5776397515528	NCBI Protein Cluster (PRK): ATP-dependent zinc metalloprotease FtsH	PF17862.4	AAA_lid_3	100.0	AAA+ lid domain
GCA_000992725.1	GCA_000992725.1|580|KKQ70425.1	20	GCA_000992725.1|560|KKQ70405.1	-	-	-	-	-	-	-	-	-	-	-	-
GCA_000992745.1	GCA_000992745.1|497|KKQ70254.1	20	GCA_000992745.1|517|KKQ70301.1	TIGR00252.1	TIGR00252	81.30081300813008	JCVI: YraN family protein	NF009154.0	PRK12497.3-3	93.4959349593496	NCBI Protein Cluster (PRK): YraN family protein	PF02021.20	UPF0102	100.0	Uncharacterised protein family UPF0102
GCA_000992745.1	GCA_000992745.1|498|KKQ70255.1	19	GCA_000992745.1|517|KKQ70301.1	-	-	-	-	-	-	-	-	-	-	-	-
GCA_000992745.1	GCA_000992745.1|499|KKQ70256.1	18	GCA_000992745.1|517|KKQ70301.1	TIGR02469.1	CbiT	88.70967741935483	JCVI: precorrin-6Y C5,15-methyltransferase (decarboxylating) subunit CbiT	NF001556.0	PRK00377.1	56.06060606060606	NCBI Protein Cluster (PRK): cobalt-precorrin-6Y C(15)-methyltransferase	PF13649.9	Methyltransf_25	100.0	Methyltransferase domain
GCA_000992745.1	GCA_000992745.1|500|KKQ70257.1	17	GCA_000992745.1|517|KKQ70301.1	TIGR01292.1	TRX_reduct	100.0	JCVI: thioredoxin-disulfide reductase	NF007614.0	PRK10262.1	95.32710280373831	NCBI Protein Cluster (PRK): thioredoxin-disulfide reductase	PF07992.17	Pyr_redox_2	99.66101694915254	Pyridine nucleotide-disulphide oxidoreductase
GCA_000992745.1	GCA_000992745.1|501|KKQ70258.1	16	GCA_000992745.1|517|KKQ70301.1	-	-	-	-	-	-	-	-	-	-	-	-
GCA_000992745.1	GCA_000992745.1|502|KKQ70259.1	15	GCA_000992745.1|517|KKQ70301.1	-	-	-	-	-	-	-	-	-	-	-	-
GCA_000992745.1	GCA_000992745.1|503|KKQ70260.1	14	GCA_000992745.1|517|KKQ70301.1	TIGR01509.1	HAD-SF-IA-v3	59.74025974025974	JCVI: HAD-IA family hydrolase	-	-	-	-	-	-	-	-
GCA_000992745.1	GCA_000992745.1|504|KKQ70261.1	13	GCA_000992745.1|517|KKQ70301.1	-	-	-	-	-	-	-	-	PF00892.23	EamA	98.54014598540148	EamA-like transporter family
GCA_000992745.1	GCA_000992745.1|505|KKQ70262.1	12	GCA_000992745.1|517|KKQ70301.1	-	-	-	-	-	-	-	-	-	-	-	-
GCA_000992745.1	GCA_000992745.1|506|KKQ70263.1	11	GCA_000992745.1|517|KKQ70301.1	-	-	-	-	-	-	-	-	-	-	-	-
GCA_000992745.1	GCA_000992745.1|507|KKQ70264.1	10	GCA_000992745.1|517|KKQ70301.1	-	-	-	-	-	-	-	-	-	-	-	-
GCA_000992745.1	GCA_000992745.1|508|KKQ70265.1	9	GCA_000992745.1|517|KKQ70301.1	-	-	-	-	-	-	-	-	-	-	-	-
GCA_000992745.1	GCA_000992745.1|509|KKQ70266.1	8	GCA_000992745.1|517|KKQ70301.1	-	-	-	-	-	-	-	-	-	-	-	-
GCA_000992745.1	GCA_000992745.1|510|KKQ70267.1	7	GCA_000992745.1|517|KKQ70301.1	-	-	-	-	-	-	-	-	PF13365.9	Trypsin_2	100.0	Trypsin-like peptidase domain
GCA_000992745.1	GCA_000992745.1|511|KKQ70268.1	6	GCA_000992745.1|517|KKQ70301.1	-	-	-	-	-	-	-	-	-	-	-	-
GCA_000992745.1	GCA_000992745.1|512|KKQ70296.1	5	GCA_000992745.1|517|KKQ70301.1	-	-	-	-	NF040966.1	MamQ	85.52036199095022	NCBIFAM: magnetosome protein MamQ	PF04011.15	LemA	100.0	LemA family
GCA_000992745.1	GCA_000992745.1|513|KKQ70297.1	4	GCA_000992745.1|517|KKQ70301.1	TIGR02966.1	phoR_proteo	67.26726726726727	JCVI: phosphate regulon sensor histidine kinase PhoR	NF033091.0	HK_VanS_ACDEFG	95.5631399317406	NCBIFAM: vancomycin resistance histidine kinase VanS	PF00672.28	HAMP	98.1132075471698	HAMP domain
GCA_000992745.1	GCA_000992745.1|514|KKQ70298.1	3	GCA_000992745.1|517|KKQ70301.1	TIGR00416.1	sms	100.0	JCVI: DNA repair protein RadA	NF006861.0	PRK09361.1-1	96.17021276595744	NCBI Protein Cluster (PRK): DNA repair and recombination protein RadB	PF18073.4	Rubredoxin_2	100.0	Rubredoxin metal binding domain
GCA_000992745.1	GCA_000992745.1|515|KKQ70299.1	2	GCA_000992745.1|517|KKQ70301.1	-	-	-	-	-	-	-	-	-	-	-	-
GCA_000992745.1	GCA_000992745.1|516|KKQ70300.1	1	GCA_000992745.1|517|KKQ70301.1	-	-	-	-	-	-	-	-	-	-	-	-
GCA_000992745.1	GCA_000992745.1|518|KKQ70302.1	-1	GCA_000992745.1|517|KKQ70301.1	-	-	-	-	NF041427.1	TrsD	61.691542288557216	NCBIFAM: TrsD/TraD family conjugative transfer protein	PF11130.11	TraC_F_IV	72.84482758620689	TraC protein
GCA_000992745.1	GCA_000992745.1|519|KKQ70303.1	-2	GCA_000992745.1|517|KKQ70301.1	-	-	-	-	-	-	-	-	-	-	-	-
GCA_000992745.1	GCA_000992745.1|520|KKQ70304.1	-3	GCA_000992745.1|517|KKQ70301.1	-	-	-	-	-	-	-	-	-	-	-	-
GCA_000992745.1	GCA_000992745.1|521|KKQ70305.1	-4	GCA_000992745.1|517|KKQ70301.1	TIGR02436.1	TIGR02436	96.3302752293578	JCVI: four helix bundle protein	NF008911.0	PRK12275.1-2	89.83050847457628	NCBI Protein Cluster (PRK): hypothetical protein	PF05635.14	23S_rRNA_IVP	93.39622641509432	23S rRNA-intervening sequence protein
GCA_000992745.1	GCA_000992745.1|522|KKQ70306.1	-5	GCA_000992745.1|517|KKQ70301.1	-	-	-	-	-	-	-	-	-	-	-	-
GCA_000992745.1	GCA_000992745.1|523|KKQ70307.1	-6	GCA_000992745.1|517|KKQ70301.1	-	-	-	-	-	-	-	-	-	-	-	-
GCA_000992745.1	GCA_000992745.1|524|KKQ70308.1	-7	GCA_000992745.1|517|KKQ70301.1	-	-	-	-	-	-	-	-	-	-	-	-
GCA_000992745.1	GCA_000992745.1|525|KKQ70309.1	-8	GCA_000992745.1|517|KKQ70301.1	-	-	-	-	-	-	-	-	PF10543.12	ORF6N	100.0	ORF6N domain
GCA_000992745.1	GCA_000992745.1|526|KKQ70310.1	-9	GCA_000992745.1|517|KKQ70301.1	-	-	-	-	-	-	-	-	PF02018.20	CBM_4_9	82.6086956521739	Carbohydrate binding domain
GCA_000992745.1	GCA_000992745.1|527|KKQ70311.1	-10	GCA_000992745.1|517|KKQ70301.1	-	-	-	-	-	-	-	-	PF18884.3	TSP3_bac	68.18181818181819	Bacterial TSP3 repeat
GCA_000992745.1	GCA_000992745.1|528|KKQ70312.1	-11	GCA_000992745.1|517|KKQ70301.1	TIGR00755.1	ksgA	63.671875	JCVI: 16S rRNA (adenine(1518)-N(6)/adenine(1519)-N(6))-dimethyltransferase RsmA	NF000499.1	Erm23S_rRNA_broad	64.75409836065573	NCBIFAM: 23S ribosomal RNA methyltransferase Erm	PF00398.23	RrnaAD	97.35849056603772	Ribosomal RNA adenine dimethylase
GCA_000992745.1	GCA_000992745.1|529|KKQ70313.1	-12	GCA_000992745.1|517|KKQ70301.1	-	-	-	-	-	-	-	-	PF05345.15	He_PIG	52.083333333333336	Putative Ig domain
GCA_000992745.1	GCA_000992745.1|530|KKQ70314.1	-13	GCA_000992745.1|517|KKQ70301.1	-	-	-	-	-	-	-	-	-	-	-	-
GCA_000992745.1	GCA_000992745.1|531|KKQ70315.1	-14	GCA_000992745.1|517|KKQ70301.1	-	-	-	-	-	-	-	-	-	-	-	-
GCA_000992745.1	GCA_000992745.1|532|KKQ70316.1	-15	GCA_000992745.1|517|KKQ70301.1	TIGR00422.1	valS	60.25492468134415	JCVI: valine--tRNA ligase	NF009687.0	PRK13208.1	63.29588014981273	NCBI Protein Cluster (PRK): valine--tRNA ligase	PF00133.25	tRNA-synt_1	99.5016611295681	tRNA synthetases class I (I, L, M and V)
GCA_000992745.1	GCA_000992745.1|533|KKQ70317.1	-16	GCA_000992745.1|517|KKQ70301.1	-	-	-	-	-	-	-	-	-	-	-	-
GCA_000992745.1	GCA_000992745.1|534|KKQ70318.1	-17	GCA_000992745.1|517|KKQ70301.1	TIGR00195.1	exoDNase_III	100.0	JCVI: exodeoxyribonuclease III	NF010489.0	PRK13911.1	99.6	NCBI Protein Cluster (PRK): exodeoxyribonuclease III	PF03372.26	Exo_endo_phos	99.57805907172995	Endonuclease/Exonuclease/phosphatase family
GCA_000992745.1	GCA_000992745.1|535|KKQ70319.1	-18	GCA_000992745.1|517|KKQ70301.1	-	-	-	-	-	-	-	-	PF09972.12	DUF2207	99.79296066252589	Predicted membrane protein (DUF2207)
GCA_000992745.1	GCA_000992745.1|536|KKQ70320.1	-19	GCA_000992745.1|517|KKQ70301.1	-	-	-	-	-	-	-	-	-	-	-	-
GCA_000992745.1	GCA_000992745.1|537|KKQ70321.1	-20	GCA_000992745.1|517|KKQ70301.1	-	-	-	-	NF041057.1	Rcas_1661_fam_Se	68.42105263157895	NCBIFAM: Rcas_1661 family thioredoxin-like (seleno)lipoprotein	PF13462.9	Thioredoxin_4	97.57575757575758	Thioredoxin
GCA_000992765.1	GCA_000992765.1|532|KKQ72767.1	20	GCA_000992765.1|552|KKQ72806.1	TIGR01096.1	3A0103s03R	98.8	JCVI: lysine/arginine/ornithine ABC transporter substrate-binding protein	NF007029.0	PRK09495.1	98.38709677419357	NCBI Protein Cluster (PRK): glutamine ABC transporter substrate-binding protein GlnH	PF00512.28	HisKA	100.0	His Kinase A (phospho-acceptor) domain
GCA_000992765.1	GCA_000992765.1|533|KKQ72768.1	19	GCA_000992765.1|552|KKQ72806.1	TIGR01386.1	cztS_silS_copS	96.49890590809628	JCVI: heavy metal sensor histidine kinase	NF041945.1	LuxN_Vibrio	79.26102502979738	NCBIFAM: quorum-sensing autoinducer 1 sensor kinase/phosphatase LuxN	PF01590.29	GAF	100.0	GAF domain
GCA_000992765.1	GCA_000992765.1|534|KKQ72769.1	18	GCA_000992765.1|552|KKQ72806.1	TIGR00541.1	hisDCase_pyru	90.55374592833876	JCVI: histidine decarboxylase, pyruvoyl type	-	-	-	-	PF02329.19	HDC	93.89830508474576	Histidine carboxylase PI chain
GCA_000992765.1	GCA_000992765.1|535|KKQ72770.1	17	GCA_000992765.1|552|KKQ72806.1	-	-	-	-	-	-	-	-	-	-	-	-
GCA_000992765.1	GCA_000992765.1|536|KKQ72771.1	16	GCA_000992765.1|552|KKQ72806.1	TIGR01387.1	cztR_silR_copR	99.54128440366972	JCVI: heavy metal response regulator transcription factor	NF041734.1	resp_reg_RppA	99.56331877729258	NCBIFAM: two-component system response regulator RppA	PF00072.27	Response_reg	100.0	Response regulator receiver domain
GCA_000992765.1	GCA_000992765.1|537|KKQ72772.1	15	GCA_000992765.1|552|KKQ72806.1	-	-	-	-	-	-	-	-	PF04041.16	Glyco_hydro_130	89.1304347826087	beta-1,4-mannooligosaccharide phosphorylase
GCA_000992765.1	GCA_000992765.1|538|KKQ72773.1	14	GCA_000992765.1|552|KKQ72806.1	TIGR04047.1	MSMEG_0565_glyc	69.43699731903486	JCVI: MSMEG_0565 family glycosyltransferase	NF041010.1	glycosy_Agl16	74.14772727272727	NCBIFAM: glycosylation protein Agl16	PF00534.23	Glycos_transf_1	97.09302325581396	Glycosyl transferases group 1
GCA_000992765.1	GCA_000992765.1|539|KKQ72774.1	13	GCA_000992765.1|552|KKQ72806.1	-	-	-	-	-	-	-	-	PF13489.9	Methyltransf_23	59.39393939393939	Methyltransferase domain
GCA_000992765.1	GCA_000992765.1|540|KKQ72775.1	12	GCA_000992765.1|552|KKQ72806.1	-	-	-	-	-	-	-	-	-	-	-	-
GCA_000992765.1	GCA_000992765.1|541|KKQ72776.1	11	GCA_000992765.1|552|KKQ72806.1	-	-	-	-	-	-	-	-	-	-	-	-
GCA_000992765.1	GCA_000992765.1|542|KKQ72777.1	10	GCA_000992765.1|552|KKQ72806.1	TIGR00336.1	pyrE	97.6878612716763	JCVI: orotate phosphoribosyltransferase	NF010382.0	PRK13809.1	86.19047619047619	NCBI Protein Cluster (PRK): orotate phosphoribosyltransferase	-	-	-	-
GCA_000992765.1	GCA_000992765.1|543|KKQ72778.1	9	GCA_000992765.1|552|KKQ72806.1	TIGR01740.1	pyrF	92.5925925925926	JCVI: orotidine-5'-phosphate decarboxylase	NF010386.0	PRK13813.1	97.6851851851852	NCBI Protein Cluster (PRK): orotidine-5'-phosphate decarboxylase	PF00215.27	OMPdecase	98.22222222222224	Orotidine 5'-phosphate decarboxylase / HUMPS family
GCA_000992765.1	GCA_000992765.1|544|KKQ72779.1	8	GCA_000992765.1|552|KKQ72806.1	TIGR01037.2	pyrD_sub1_fam	98.33333333333331	JCVI: dihydroorotate dehydrogenase	NF041011.1	dihydoor_dh_Arch	98.6159169550173	NCBIFAM: dihydroorotate dehydrogenase PyrD	PF01180.24	DHO_dh	98.30508474576273	Dihydroorotate dehydrogenase
GCA_000992765.1	GCA_000992765.1|545|KKQ72780.1	7	GCA_000992765.1|552|KKQ72806.1	TIGR03070.1	couple_hipB	93.10344827586206	JCVI: type II toxin-antitoxin system Y4mF family antitoxin	NF007271.0	PRK09726.1	51.13636363636363	NCBI Protein Cluster (PRK): type II toxin-antitoxin system antitoxin HipB	PF01381.25	HTH_3	90.9090909090909	Helix-turn-helix
GCA_000992765.1	GCA_000992765.1|546|KKQ72781.1	6	GCA_000992765.1|552|KKQ72806.1	-	-	-	-	-	-	-	-	-	-	-	-
GCA_000992765.1	GCA_000992765.1|547|KKQ72801.1	5	GCA_000992765.1|552|KKQ72806.1	-	-	-	-	NF040966.1	MamQ	85.52036199095022	NCBIFAM: magnetosome protein MamQ	PF04011.15	LemA	100.0	LemA family
GCA_000992765.1	GCA_000992765.1|548|KKQ72802.1	4	GCA_000992765.1|552|KKQ72806.1	TIGR02966.1	phoR_proteo	67.26726726726727	JCVI: phosphate regulon sensor histidine kinase PhoR	NF033091.0	HK_VanS_ACDEFG	95.5631399317406	NCBIFAM: vancomycin resistance histidine kinase VanS	PF00672.28	HAMP	98.1132075471698	HAMP domain
GCA_000992765.1	GCA_000992765.1|549|KKQ72803.1	3	GCA_000992765.1|552|KKQ72806.1	TIGR00416.1	sms	100.0	JCVI: DNA repair protein RadA	NF006861.0	PRK09361.1-1	96.17021276595744	NCBI Protein Cluster (PRK): DNA repair and recombination protein RadB	PF18073.4	Rubredoxin_2	100.0	Rubredoxin metal binding domain
GCA_000992765.1	GCA_000992765.1|550|KKQ72804.1	2	GCA_000992765.1|552|KKQ72806.1	-	-	-	-	-	-	-	-	-	-	-	-
GCA_000992765.1	GCA_000992765.1|551|KKQ72805.1	1	GCA_000992765.1|552|KKQ72806.1	-	-	-	-	-	-	-	-	-	-	-	-
GCA_000992765.1	GCA_000992765.1|553|KKQ72807.1	-1	GCA_000992765.1|552|KKQ72806.1	-	-	-	-	NF041427.1	TrsD	61.691542288557216	NCBIFAM: TrsD/TraD family conjugative transfer protein	PF11130.11	TraC_F_IV	72.84482758620689	TraC protein
GCA_000992765.1	GCA_000992765.1|554|KKQ72808.1	-2	GCA_000992765.1|552|KKQ72806.1	-	-	-	-	-	-	-	-	-	-	-	-
GCA_000992765.1	GCA_000992765.1|555|KKQ72809.1	-3	GCA_000992765.1|552|KKQ72806.1	-	-	-	-	-	-	-	-	-	-	-	-
GCA_000992765.1	GCA_000992765.1|556|KKQ72810.1	-4	GCA_000992765.1|552|KKQ72806.1	TIGR02436.1	TIGR02436	96.3302752293578	JCVI: four helix bundle protein	NF008911.0	PRK12275.1-2	89.83050847457628	NCBI Protein Cluster (PRK): hypothetical protein	PF05635.14	23S_rRNA_IVP	93.39622641509432	23S rRNA-intervening sequence protein
GCA_000992765.1	GCA_000992765.1|557|KKQ72811.1	-5	GCA_000992765.1|552|KKQ72806.1	-	-	-	-	-	-	-	-	-	-	-	-
GCA_000992765.1	GCA_000992765.1|558|KKQ72812.1	-6	GCA_000992765.1|552|KKQ72806.1	-	-	-	-	-	-	-	-	-	-	-	-
GCA_000992765.1	GCA_000992765.1|559|KKQ72813.1	-7	GCA_000992765.1|552|KKQ72806.1	-	-	-	-	-	-	-	-	-	-	-	-
GCA_000992765.1	GCA_000992765.1|560|KKQ72814.1	-8	GCA_000992765.1|552|KKQ72806.1	-	-	-	-	-	-	-	-	PF10543.12	ORF6N	100.0	ORF6N domain
GCA_000992765.1	GCA_000992765.1|561|KKQ72815.1	-9	GCA_000992765.1|552|KKQ72806.1	-	-	-	-	-	-	-	-	PF02018.20	CBM_4_9	82.6086956521739	Carbohydrate binding domain
GCA_000992765.1	GCA_000992765.1|562|KKQ72816.1	-10	GCA_000992765.1|552|KKQ72806.1	-	-	-	-	-	-	-	-	PF18884.3	TSP3_bac	68.18181818181819	Bacterial TSP3 repeat
GCA_000992765.1	GCA_000992765.1|563|KKQ72817.1	-11	GCA_000992765.1|552|KKQ72806.1	TIGR00755.1	ksgA	63.671875	JCVI: 16S rRNA (adenine(1518)-N(6)/adenine(1519)-N(6))-dimethyltransferase RsmA	NF000499.1	Erm23S_rRNA_broad	64.75409836065573	NCBIFAM: 23S ribosomal RNA methyltransferase Erm	PF00398.23	RrnaAD	97.35849056603772	Ribosomal RNA adenine dimethylase
GCA_000992765.1	GCA_000992765.1|564|KKQ72818.1	-12	GCA_000992765.1|552|KKQ72806.1	-	-	-	-	-	-	-	-	PF05345.15	He_PIG	52.083333333333336	Putative Ig domain
GCA_000992765.1	GCA_000992765.1|565|KKQ72819.1	-13	GCA_000992765.1|552|KKQ72806.1	-	-	-	-	-	-	-	-	-	-	-	-
GCA_000992765.1	GCA_000992765.1|566|KKQ72820.1	-14	GCA_000992765.1|552|KKQ72806.1	-	-	-	-	-	-	-	-	-	-	-	-
GCA_000992765.1	GCA_000992765.1|567|KKQ72821.1	-15	GCA_000992765.1|552|KKQ72806.1	TIGR00422.1	valS	60.25492468134415	JCVI: valine--tRNA ligase	NF009687.0	PRK13208.1	63.29588014981273	NCBI Protein Cluster (PRK): valine--tRNA ligase	PF00133.25	tRNA-synt_1	99.5016611295681	tRNA synthetases class I (I, L, M and V)
GCA_000992765.1	GCA_000992765.1|568|KKQ72822.1	-16	GCA_000992765.1|552|KKQ72806.1	-	-	-	-	-	-	-	-	-	-	-	-
GCA_000992765.1	GCA_000992765.1|569|KKQ72823.1	-17	GCA_000992765.1|552|KKQ72806.1	TIGR00195.1	exoDNase_III	100.0	JCVI: exodeoxyribonuclease III	NF010489.0	PRK13911.1	99.6	NCBI Protein Cluster (PRK): exodeoxyribonuclease III	PF03372.26	Exo_endo_phos	99.57805907172995	Endonuclease/Exonuclease/phosphatase family
GCA_000992765.1	GCA_000992765.1|570|KKQ72824.1	-18	GCA_000992765.1|552|KKQ72806.1	-	-	-	-	-	-	-	-	PF09972.12	DUF2207	99.79296066252589	Predicted membrane protein (DUF2207)
GCA_000992765.1	GCA_000992765.1|571|KKQ72825.1	-19	GCA_000992765.1|552|KKQ72806.1	-	-	-	-	-	-	-	-	-	-	-	-
GCA_000992765.1	GCA_000992765.1|572|KKQ72826.1	-20	GCA_000992765.1|552|KKQ72806.1	-	-	-	-	NF041057.1	Rcas_1661_fam_Se	68.42105263157895	NCBIFAM: Rcas_1661 family thioredoxin-like (seleno)lipoprotein	PF13462.9	Thioredoxin_4	97.57575757575758	Thioredoxin
GCA_000993025.1	GCA_000993025.1|953|KKQ84548.1	-20	GCA_000993025.1|973|KKQ84636.1	-	-	-	-	NF002996.0	PRK03760.1	81.81818181818181	NCBI Protein Cluster (PRK): hypothetical protein	PF02643.18	DUF192	96.875	Uncharacterized ACR, COG1430
GCA_000993025.1	GCA_000993025.1|954|KKQ84549.1	-19	GCA_000993025.1|973|KKQ84636.1	-	-	-	-	-	-	-	-	-	-	-	-
GCA_000993025.1	GCA_000993025.1|955|KKQ84550.1	-18	GCA_000993025.1|973|KKQ84636.1	-	-	-	-	-	-	-	-	-	-	-	-
GCA_000993025.1	GCA_000993025.1|956|KKQ84551.1	-17	GCA_000993025.1|973|KKQ84636.1	TIGR02072.1	BioC	70.08196721311475	JCVI: malonyl-ACP O-methyltransferase BioC	NF008264.0	PRK11036.1	71.64750957854406	NCBI Protein Cluster (PRK): tRNA uridine 5-oxyacetic acid(34) methyltransferase CmoM	PF08241.15	Methyltransf_11	100.0	Methyltransferase domain
GCA_000993025.1	GCA_000993025.1|957|KKQ84552.1	-16	GCA_000993025.1|973|KKQ84636.1	-	-	-	-	-	-	-	-	-	-	-	-
GCA_000993025.1	GCA_000993025.1|958|KKQ84553.1	-15	GCA_000993025.1|973|KKQ84636.1	-	-	-	-	-	-	-	-	PF09587.13	PGA_cap	99.61089494163424	Bacterial capsule synthesis protein PGA_cap
GCA_000993025.1	GCA_000993025.1|959|KKQ84554.1	-14	GCA_000993025.1|973|KKQ84636.1	-	-	-	-	-	-	-	-	-	-	-	-
GCA_000993025.1	GCA_000993025.1|960|KKQ84555.1	-13	GCA_000993025.1|973|KKQ84636.1	-	-	-	-	-	-	-	-	-	-	-	-
GCA_000993025.1	GCA_000993025.1|961|KKQ84556.1	-12	GCA_000993025.1|973|KKQ84636.1	-	-	-	-	-	-	-	-	PF02557.20	VanY	63.909774436090224	D-alanyl-D-alanine carboxypeptidase
GCA_000993025.1	GCA_000993025.1|962|KKQ84557.1	-11	GCA_000993025.1|973|KKQ84636.1	TIGR01205.1	D_ala_D_alaTIGR	88.0503144654088	JCVI: D-alanine--D-alanine ligase	NF002378.0	PRK01372.1	83.93442622950819	NCBI Protein Cluster (PRK): D-alanine--D-alanine ligase	PF07478.16	Dala_Dala_lig_C	99.01960784313724	D-ala D-ala ligase C-terminus
GCA_000993025.1	GCA_000993025.1|963|KKQ84558.1	-10	GCA_000993025.1|973|KKQ84636.1	TIGR01205.1	D_ala_D_alaTIGR	79.87421383647799	JCVI: D-alanine--D-alanine ligase	NF002378.0	PRK01372.1	89.18032786885246	NCBI Protein Cluster (PRK): D-alanine--D-alanine ligase	PF07478.16	Dala_Dala_lig_C	98.03921568627452	D-ala D-ala ligase C-terminus
GCA_000993025.1	GCA_000993025.1|964|KKQ84559.1	-9	GCA_000993025.1|973|KKQ84636.1	TIGR00231.1	small_GTP	85.97560975609755	JCVI: small GTP-binding protein domain	-	-	-	-	PF16897.8	MMR_HSR1_Xtn	99.05660377358492	C-terminal region of MMR_HSR1 domain
GCA_000993025.1	GCA_000993025.1|965|KKQ84560.1	-8	GCA_000993025.1|973|KKQ84636.1	TIGR01647.1	ATPase-IIIA_H	98.94039735099338	JCVI: plasma-membrane proton-efflux P-type ATPase	NF011702.0	PRK15122.1	95.81036383682468	NCBI Protein Cluster (PRK): magnesium-translocating P-type ATPase	PF00122.23	E1-E2_ATPase	100.0	E1-E2 ATPase
GCA_000993025.1	GCA_000993025.1|966|KKQ84561.1	-7	GCA_000993025.1|973|KKQ84636.1	-	-	-	-	-	-	-	-	PF01541.27	GIY-YIG	93.5897435897436	GIY-YIG catalytic domain
GCA_000993025.1	GCA_000993025.1|967|KKQ84562.1	-6	GCA_000993025.1|973|KKQ84636.1	-	-	-	-	-	-	-	-	PF07690.19	MFS_1	56.09065155807365	Major Facilitator Superfamily
GCA_000993025.1	GCA_000993025.1|968|KKQ84563.1	-5	GCA_000993025.1|973|KKQ84636.1	-	-	-	-	-	-	-	-	PF01966.25	HD	95.08196721311477	HD domain
GCA_000993025.1	GCA_000993025.1|969|KKQ84564.1	-4	GCA_000993025.1|973|KKQ84636.1	-	-	-	-	-	-	-	-	PF13399.9	LytR_C	96.47058823529412	LytR cell envelope-related transcriptional attenuator
GCA_000993025.1	GCA_000993025.1|970|KKQ84633.1	-3	GCA_000993025.1|973|KKQ84636.1	-	-	-	-	-	-	-	-	-	-	-	-
GCA_000993025.1	GCA_000993025.1|971|KKQ84634.1	-2	GCA_000993025.1|973|KKQ84636.1	-	-	-	-	-	-	-	-	PF12666.10	PrgI	86.81318681318682	PrgI family protein
GCA_000993025.1	GCA_000993025.1|972|KKQ84635.1	-1	GCA_000993025.1|973|KKQ84636.1	-	-	-	-	-	-	-	-	-	-	-	-
GCA_000993025.1	GCA_000993025.1|974|KKQ84637.1	1	GCA_000993025.1|973|KKQ84636.1	-	-	-	-	-	-	-	-	PF01551.25	Peptidase_M23	81.25	Peptidase family M23
GCA_000993025.1	GCA_000993025.1|975|KKQ84638.1	2	GCA_000993025.1|973|KKQ84636.1	-	-	-	-	-	-	-	-	-	-	-	-
GCA_000993025.1	GCA_000993025.1|976|KKQ84639.1	3	GCA_000993025.1|973|KKQ84636.1	TIGR00663.1	dnan	99.7275204359673	JCVI: DNA polymerase III subunit beta	NF004184.0	PRK05643.3-2	99.73333333333332	NCBI Protein Cluster (PRK): DNA polymerase III subunit beta	PF00712.22	DNA_pol3_beta	100.0	DNA polymerase III beta subunit, N-terminal domain
GCA_000993025.1	GCA_000993025.1|977|KKQ84640.1	4	GCA_000993025.1|973|KKQ84636.1	TIGR00362.1	DnaA	99.77116704805492	JCVI: chromosomal replication initiator protein DnaA	NF001154.0	PRK00149.3-3	87.66233766233766	NCBI Protein Cluster (PRK): chromosomal replication initiator protein DnaA	PF08299.14	Bac_DnaA_C	98.55072463768116	Bacterial dnaA protein helix-turn-helix
GCA_000993025.1	GCA_000993025.1|978|KKQ84641.1	5	GCA_000993025.1|973|KKQ84636.1	-	-	-	-	-	-	-	-	-	-	-	-
GCA_000993025.1	GCA_000993025.1|979|KKQ84642.1	6	GCA_000993025.1|973|KKQ84636.1	TIGR00188.1	rnpA	85.58558558558559	JCVI: ribonuclease P protein component, bacterial type	-	-	-	-	PF00825.21	Ribonuclease_P	90.0	Ribonuclease P
GCA_000993025.1	GCA_000993025.1|980|KKQ84643.1	7	GCA_000993025.1|973|KKQ84636.1	TIGR03592.1	yidC_oxa1_cterm	98.42931937172774	JCVI: membrane protein insertase YidC	NF002350.0	PRK01315.1	66.8693009118541	NCBI Protein Cluster (PRK): membrane protein insertase YidC	PF02096.23	60KD_IMP	98.19277108433737	60Kd inner membrane protein
GCA_000993025.1	GCA_000993025.1|981|KKQ84644.1	8	GCA_000993025.1|973|KKQ84636.1	-	-	-	-	NF041568.1	Jag_EloR	72.41379310344827	NCBIFAM: RNA-binding cell elongation regulator Jag/EloR	PF01424.25	R3H	96.66666666666669	R3H domain
GCA_000993025.1	GCA_000993025.1|982|KKQ84645.1	9	GCA_000993025.1|973|KKQ84636.1	-	-	-	-	NF010482.0	PRK13907.1	96.875	NCBI Protein Cluster (PRK): ribonuclease H	PF13456.9	RVT_3	98.38709677419357	Reverse transcriptase-like
GCA_000993025.1	GCA_000993025.1|983|KKQ84646.1	10	GCA_000993025.1|973|KKQ84636.1	-	-	-	-	-	-	-	-	-	-	-	-
GCA_000993025.1	GCA_000993025.1|984|KKQ84647.1	11	GCA_000993025.1|973|KKQ84636.1	TIGR00731.1	bL25_bact_ctc	98.86363636363636	JCVI: 50S ribosomal protein L25	NF004612.1	PRK05943.1	97.8494623655914	NCBI Protein Cluster (PRK): 50S ribosomal protein L25	PF01386.22	Ribosomal_L25p	100.0	Ribosomal L25p family
GCA_000993025.1	GCA_000993025.1|985|KKQ84648.1	12	GCA_000993025.1|973|KKQ84636.1	TIGR00422.1	valS	82.61877172653534	JCVI: valine--tRNA ligase	NF000540.1	alt_ValS	89.48004836759371	NCBIFAM: valine--tRNA ligase	PF00133.25	tRNA-synt_1	99.66777408637874	tRNA synthetases class I (I, L, M and V)
GCA_000993025.1	GCA_000993025.1|986|KKQ84649.1	13	GCA_000993025.1|973|KKQ84636.1	-	-	-	-	-	-	-	-	-	-	-	-
GCA_000993025.1	GCA_000993025.1|987|KKQ84650.1	14	GCA_000993025.1|973|KKQ84636.1	TIGR03723.1	T6A_TsaD_YgjD	61.78343949044586	JCVI: tRNA (adenosine(37)-N6)-threonylcarbamoyltransferase complex transferase subunit TsaD	-	-	-	-	PF00814.28	TsaD	62.361623616236166	tRNA N6-adenosine threonylcarbamoyltransferase
GCA_000993025.1	GCA_000993025.1|988|KKQ84651.1	15	GCA_000993025.1|973|KKQ84636.1	TIGR00057.1	TIGR00057	93.06930693069307	JCVI: L-threonylcarbamoyladenylate synthase	NF007919.0	PRK10634.1	80.52631578947368	NCBI Protein Cluster (PRK): L-threonylcarbamoyladenylate synthase type 1 TsaC	PF01300.21	Sua5_yciO_yrdC	99.44134078212292	Telomere recombination
GCA_000993025.1	GCA_000993025.1|989|KKQ84652.1	16	GCA_000993025.1|973|KKQ84636.1	-	-	-	-	-	-	-	-	PF04294.16	VanW	99.23076923076924	VanW like protein
GCA_000993025.1	GCA_000993025.1|990|KKQ84653.1	17	GCA_000993025.1|973|KKQ84636.1	-	-	-	-	-	-	-	-	-	-	-	-
GCA_000993025.1	GCA_000993025.1|991|KKQ84654.1	18	GCA_000993025.1|973|KKQ84636.1	TIGR03850.1	bind_CPR_0540	60.64073226544623	JCVI: carbohydrate ABC transporter substrate-binding protein	-	-	-	-	PF01547.28	SBP_bac_1	96.1904761904762	Bacterial extracellular solute-binding protein
GCA_000993025.1	GCA_000993025.1|992|KKQ84655.1	19	GCA_000993025.1|973|KKQ84636.1	-	-	-	-	NF001534.0	PRK00364.2-5	97.87234042553192	NCBI Protein Cluster (PRK): co-chaperone GroES	PF00166.24	Cpn10	98.9247311827957	Chaperonin 10 Kd subunit
GCA_000993025.1	GCA_000993025.1|993|KKQ84656.1	20	GCA_000993025.1|973|KKQ84636.1	TIGR02348.1	GroEL	100.0	JCVI: chaperonin GroEL	NF000592.1	PRK00013.1	100.0	NCBI Protein Cluster (PRK): chaperonin GroEL	PF00118.27	Cpn60_TCP1	99.59266802443992	TCP-1/cpn60 chaperonin family
GCA_000993185.1	GCA_000993185.1|20|KKQ88364.1	-20	GCA_000993185.1|40|KKQ88384.1	-	-	-	-	-	-	-	-	-	-	-	-
GCA_000993185.1	GCA_000993185.1|21|KKQ88365.1	-19	GCA_000993185.1|40|KKQ88384.1	-	-	-	-	NF045973.1	conju_CD1115	76.92307692307692	NCBIFAM: VirD4-like conjugal transfer protein, CD1115 family	PF01935.20	DUF87	82.81938325991189	Helicase HerA, central domain
GCA_000993185.1	GCA_000993185.1|22|KKQ88366.1	-18	GCA_000993185.1|40|KKQ88384.1	TIGR00416.1	sms	94.93392070484582	JCVI: DNA repair protein RadA	-	-	-	-	PF18073.4	Rubredoxin_2	100.0	Rubredoxin metal binding domain
GCA_000993185.1	GCA_000993185.1|23|KKQ88367.1	-17	GCA_000993185.1|40|KKQ88384.1	-	-	-	-	-	-	-	-	-	-	-	-
GCA_000993185.1	GCA_000993185.1|24|KKQ88368.1	-16	GCA_000993185.1|40|KKQ88384.1	TIGR02199.1	rfaE_dom_II	97.22222222222224	JCVI: D-glycero-beta-D-manno-heptose 1-phosphate adenylyltransferase	-	-	-	-	PF01467.29	CTP_transf_like	67.13286713286713	Cytidylyltransferase-like
GCA_000993185.1	GCA_000993185.1|25|KKQ88369.1	-15	GCA_000993185.1|40|KKQ88384.1	TIGR01826.1	CofD_related	99.35483870967742	JCVI: uridine diphosphate-N-acetylglucosamine-binding protein YvcK	-	-	-	-	PF01933.21	CofD	99.65986394557824	2-phospho-L-lactate transferase CofD
GCA_000993185.1	GCA_000993185.1|26|KKQ88370.1	-14	GCA_000993185.1|40|KKQ88384.1	-	-	-	-	NF008211.0	PRK10974.1	75.39863325740319	NCBI Protein Cluster (PRK): sn-glycerol-3-phosphate ABC transporter substrate-binding protein UgpB	PF01547.28	SBP_bac_1	97.77777777777776	Bacterial extracellular solute-binding protein
GCA_000993185.1	GCA_000993185.1|27|KKQ88371.1	-13	GCA_000993185.1|40|KKQ88384.1	-	-	-	-	NF033123.1	vanW-G	57.50915750915751	NCBIFAM: glycopeptide resistance accessory protein VanW-G	PF04294.16	VanW	96.92307692307692	VanW like protein
GCA_000993185.1	GCA_000993185.1|28|KKQ88372.1	-12	GCA_000993185.1|40|KKQ88384.1	TIGR02669.1	SpoIID_LytB	70.37037037037037	JCVI: SpoIID/LytB domain	NF038345.1	wall_hydro_RipC	54.69613259668508	NCBIFAM: peptidoglycan hydrolase RipC	PF08486.13	SpoIID	89.36170212765957	Stage II sporulation protein
GCA_000993185.1	GCA_000993185.1|29|KKQ88373.1	-11	GCA_000993185.1|40|KKQ88384.1	-	-	-	-	NF045849.1	ICE_MMCAP2_0565	82.5	NCBIFAM: Mbov_0395 family pilin-like conjugal transfer protein	PF18895.3	T4SS_pilin	87.32394366197182	Type IV secretion system pilin
GCA_000993185.1	GCA_000993185.1|30|KKQ88374.1	-10	GCA_000993185.1|40|KKQ88384.1	-	-	-	-	-	-	-	-	PF18895.3	T4SS_pilin	87.32394366197182	Type IV secretion system pilin
GCA_000993185.1	GCA_000993185.1|31|KKQ88375.1	-9	GCA_000993185.1|40|KKQ88384.1	-	-	-	-	-	-	-	-	-	-	-	-
GCA_000993185.1	GCA_000993185.1|32|KKQ88376.1	-8	GCA_000993185.1|40|KKQ88384.1	-	-	-	-	-	-	-	-	-	-	-	-
GCA_000993185.1	GCA_000993185.1|33|KKQ88377.1	-7	GCA_000993185.1|40|KKQ88384.1	-	-	-	-	-	-	-	-	-	-	-	-
GCA_000993185.1	GCA_000993185.1|34|KKQ88378.1	-6	GCA_000993185.1|40|KKQ88384.1	-	-	-	-	-	-	-	-	-	-	-	-
GCA_000993185.1	GCA_000993185.1|35|KKQ88379.1	-5	GCA_000993185.1|40|KKQ88384.1	-	-	-	-	-	-	-	-	-	-	-	-
GCA_000993185.1	GCA_000993185.1|36|KKQ88380.1	-4	GCA_000993185.1|40|KKQ88384.1	-	-	-	-	-	-	-	-	PF01551.25	Peptidase_M23	93.75	Peptidase family M23
GCA_000993185.1	GCA_000993185.1|37|KKQ88381.1	-3	GCA_000993185.1|40|KKQ88384.1	-	-	-	-	-	-	-	-	-	-	-	-
GCA_000993185.1	GCA_000993185.1|38|KKQ88382.1	-2	GCA_000993185.1|40|KKQ88384.1	-	-	-	-	-	-	-	-	PF12666.10	PrgI	97.8021978021978	PrgI family protein
GCA_000993185.1	GCA_000993185.1|39|KKQ88383.1	-1	GCA_000993185.1|40|KKQ88384.1	-	-	-	-	NF041427.1	TrsD	60.19900497512438	NCBIFAM: TrsD/TraD family conjugative transfer protein	-	-	-	-
GCA_000993185.1	GCA_000993185.1|41|KKQ88385.1	1	GCA_000993185.1|40|KKQ88384.1	TIGR00362.1	DnaA	99.54233409610984	JCVI: chromosomal replication initiator protein DnaA	NF006571.0	PRK09087.1	90.78947368421052	NCBI Protein Cluster (PRK): DnaA regulatory inactivator HdaA	PF08299.14	Bac_DnaA_C	98.55072463768116	Bacterial dnaA protein helix-turn-helix
GCA_000993185.1	GCA_000993185.1|42|KKQ88386.1	2	GCA_000993185.1|40|KKQ88384.1	TIGR00663.1	dnan	99.7275204359673	JCVI: DNA polymerase III subunit beta	NF004184.0	PRK05643.3-2	99.2	NCBI Protein Cluster (PRK): DNA polymerase III subunit beta	PF00712.22	DNA_pol3_beta	100.0	DNA polymerase III beta subunit, N-terminal domain
GCA_000993185.1	GCA_000993185.1|43|KKQ88387.1	3	GCA_000993185.1|40|KKQ88384.1	TIGR01030.1	rpmH_bact	100.0	JCVI: 50S ribosomal protein L34	-	-	-	-	PF00468.20	Ribosomal_L34	100.0	Ribosomal protein L34
GCA_000993185.1	GCA_000993185.1|44|KKQ88388.1	4	GCA_000993185.1|40|KKQ88384.1	-	-	-	-	-	-	-	-	PF00825.21	Ribonuclease_P	90.0	Ribonuclease P
GCA_000993185.1	GCA_000993185.1|45|KKQ88389.1	5	GCA_000993185.1|40|KKQ88384.1	TIGR00278.2	TIGR00278	73.4375	JCVI: membrane protein insertion efficiency factor YidD	-	-	-	-	PF01809.21	YidD	68.65671641791045	Putative membrane protein insertion efficiency factor
GCA_000993185.1	GCA_000993185.1|46|KKQ88390.1	6	GCA_000993185.1|40|KKQ88384.1	TIGR03592.1	yidC_oxa1_cterm	98.95287958115183	JCVI: membrane protein insertase YidC	NF002687.0	PRK02463.1	61.23778501628664	NCBI Protein Cluster (PRK): membrane protein insertase YidC	PF02096.23	60KD_IMP	98.19277108433737	60Kd inner membrane protein
GCA_000993185.1	GCA_000993185.1|47|KKQ88391.1	7	GCA_000993185.1|40|KKQ88384.1	-	-	-	-	NF041568.1	Jag_EloR	69.95073891625616	NCBIFAM: RNA-binding cell elongation regulator Jag/EloR	PF13083.9	KH_4	84.93150684931507	KH domain
GCA_000993185.1	GCA_000993185.1|48|KKQ88392.1	8	GCA_000993185.1|40|KKQ88384.1	-	-	-	-	NF010482.0	PRK13907.1	96.875	NCBI Protein Cluster (PRK): ribonuclease H	PF13456.9	RVT_3	99.19354838709675	Reverse transcriptase-like
GCA_000993185.1	GCA_000993185.1|49|KKQ88393.1	9	GCA_000993185.1|40|KKQ88384.1	-	-	-	-	-	-	-	-	PF13196.9	DUF4012	94.44444444444444	Protein of unknown function (DUF4012)
GCA_000993185.1	GCA_000993185.1|50|KKQ88394.1	10	GCA_000993185.1|40|KKQ88384.1	TIGR00731.1	bL25_bact_ctc	89.77272727272727	JCVI: 50S ribosomal protein L25	NF004133.0	PRK05618.2-4	97.61904761904762	NCBI Protein Cluster (PRK): 50S ribosomal protein L25/general stress protein Ctc	PF01386.22	Ribosomal_L25p	100.0	Ribosomal L25p family
GCA_000993185.1	GCA_000993185.1|51|KKQ88395.1	11	GCA_000993185.1|40|KKQ88384.1	-	-	-	-	-	-	-	-	-	-	-	-
GCA_000993185.1	GCA_000993185.1|52|KKQ88396.1	12	GCA_000993185.1|40|KKQ88384.1	TIGR00422.1	valS	82.50289687137891	JCVI: valine--tRNA ligase	NF009687.0	PRK13208.1	87.76529338327092	NCBI Protein Cluster (PRK): valine--tRNA ligase	PF00133.25	tRNA-synt_1	99.33554817275748	tRNA synthetases class I (I, L, M and V)
GCA_000993185.1	GCA_000993185.1|53|KKQ88397.1	13	GCA_000993185.1|40|KKQ88384.1	TIGR02150.1	IPP_isom_1	98.1132075471698	JCVI: isopentenyl-diphosphate delta-isomerase	NF002995.0	PRK03759.1	89.72972972972973	NCBI Protein Cluster (PRK): isopentenyl-diphosphate Delta-isomerase	PF00293.31	NUDIX	100.0	NUDIX domain
GCA_000993185.1	GCA_000993185.1|54|KKQ88398.1	14	GCA_000993185.1|40|KKQ88384.1	TIGR00055.1	uppS	100.0	JCVI: polyprenyl diphosphate synthase	NF011410.0	PRK14837.1	99.1304347826087	NCBI Protein Cluster (PRK): undecaprenyl pyrophosphate synthase	PF01255.22	Prenyltransf	100.0	Putative undecaprenyl diphosphate synthase
GCA_000993185.1	GCA_000993185.1|55|KKQ88399.1	15	GCA_000993185.1|40|KKQ88384.1	-	-	-	-	NF045849.1	ICE_MMCAP2_0565	82.5	NCBIFAM: Mbov_0395 family pilin-like conjugal transfer protein	PF18895.3	T4SS_pilin	88.73239436619718	Type IV secretion system pilin
GCA_000993185.1	GCA_000993185.1|56|KKQ88400.1	16	GCA_000993185.1|40|KKQ88384.1	-	-	-	-	NF045849.1	ICE_MMCAP2_0565	92.5	NCBIFAM: Mbov_0395 family pilin-like conjugal transfer protein	PF18895.3	T4SS_pilin	95.77464788732394	Type IV secretion system pilin
GCA_000993185.1	GCA_000993185.1|57|KKQ88401.1	17	GCA_000993185.1|40|KKQ88384.1	-	-	-	-	NF045849.1	ICE_MMCAP2_0565	80.0	NCBIFAM: Mbov_0395 family pilin-like conjugal transfer protein	PF18895.3	T4SS_pilin	88.73239436619718	Type IV secretion system pilin
GCA_000993185.1	GCA_000993185.1|58|KKQ88402.1	18	GCA_000993185.1|40|KKQ88384.1	-	-	-	-	NF045849.1	ICE_MMCAP2_0565	90.0	NCBIFAM: Mbov_0395 family pilin-like conjugal transfer protein	PF18895.3	T4SS_pilin	74.64788732394366	Type IV secretion system pilin
GCA_000993185.1	GCA_000993185.1|59|KKQ88403.1	19	GCA_000993185.1|40|KKQ88384.1	-	-	-	-	NF045849.1	ICE_MMCAP2_0565	86.25	NCBIFAM: Mbov_0395 family pilin-like conjugal transfer protein	PF18895.3	T4SS_pilin	98.59154929577464	Type IV secretion system pilin
GCA_000993185.1	GCA_000993185.1|60|KKQ88404.1	20	GCA_000993185.1|40|KKQ88384.1	-	-	-	-	-	-	-	-	PF18895.3	T4SS_pilin	90.14084507042251	Type IV secretion system pilin
GCA_000993335.1	GCA_000993335.1|317|KKQ95465.1	-20	GCA_000993335.1|337|KKQ95523.1	-	-	-	-	-	-	-	-	-	-	-	-
GCA_000993335.1	GCA_000993335.1|318|KKQ95466.1	-19	GCA_000993335.1|337|KKQ95523.1	-	-	-	-	-	-	-	-	-	-	-	-
GCA_000993335.1	GCA_000993335.1|319|KKQ95467.1	-18	GCA_000993335.1|337|KKQ95523.1	TIGR02197.1	heptose_epim	99.36708860759494	JCVI: ADP-glyceromanno-heptose 6-epimerase	NF007956.0	PRK10675.1	97.92899408284023	NCBI Protein Cluster (PRK): UDP-glucose 4-epimerase	PF01370.24	Epimerase	100.0	NAD dependent epimerase/dehydratase family
GCA_000993335.1	GCA_000993335.1|320|KKQ95468.1	-17	GCA_000993335.1|337|KKQ95523.1	-	-	-	-	NF012028.0	PRK15484.1	50.0	NCBI Protein Cluster (PRK): lipopolysaccharide N-acetylglucosaminyltransferase	PF13692.9	Glyco_trans_1_4	96.29629629629628	Glycosyl transferases group 1
GCA_000993335.1	GCA_000993335.1|321|KKQ95469.1	-16	GCA_000993335.1|337|KKQ95523.1	-	-	-	-	-	-	-	-	-	-	-	-
GCA_000993335.1	GCA_000993335.1|322|KKQ95470.1	-15	GCA_000993335.1|337|KKQ95523.1	-	-	-	-	-	-	-	-	PF13231.9	PMT_2	93.125	Dolichyl-phosphate-mannose-protein mannosyltransferase
GCA_000993335.1	GCA_000993335.1|323|KKQ95471.1	-14	GCA_000993335.1|337|KKQ95523.1	TIGR02752.1	MenG_heptapren	51.08225108225109	JCVI: demethylmenaquinone methyltransferase	NF045667.1	MTase_DVU1556	74.17840375586854	NCBIFAM: DVU_1556 family methyltransferase	PF13649.9	Methyltransf_25	100.0	Methyltransferase domain
GCA_000993335.1	GCA_000993335.1|324|KKQ95472.1	-13	GCA_000993335.1|337|KKQ95523.1	TIGR03999.1	thiol_BshA	74.4	JCVI: N-acetyl-alpha-D-glucosaminyl L-malate synthase BshA	NF038255.1	exopoly_VpsD	58.53018372703412	NCBIFAM: VpsD family glycosyltransferase	PF13692.9	Glyco_trans_1_4	97.03703703703704	Glycosyl transferases group 1
GCA_000993335.1	GCA_000993335.1|325|KKQ95473.1	-12	GCA_000993335.1|337|KKQ95523.1	-	-	-	-	-	-	-	-	-	-	-	-
GCA_000993335.1	GCA_000993335.1|326|KKQ95474.1	-11	GCA_000993335.1|337|KKQ95523.1	-	-	-	-	-	-	-	-	-	-	-	-
GCA_000993335.1	GCA_000993335.1|327|KKQ95513.1	-10	GCA_000993335.1|337|KKQ95523.1	-	-	-	-	-	-	-	-	PF00486.31	Trans_reg_C	94.8051948051948	Transcriptional regulatory protein, C terminal
GCA_000993335.1	GCA_000993335.1|328|KKQ95514.1	-9	GCA_000993335.1|337|KKQ95523.1	-	-	-	-	NF045849.1	ICE_MMCAP2_0565	83.75	NCBIFAM: Mbov_0395 family pilin-like conjugal transfer protein	PF18895.3	T4SS_pilin	88.73239436619718	Type IV secretion system pilin
GCA_000993335.1	GCA_000993335.1|329|KKQ95515.1	-8	GCA_000993335.1|337|KKQ95523.1	-	-	-	-	NF045849.1	ICE_MMCAP2_0565	85.0	NCBIFAM: Mbov_0395 family pilin-like conjugal transfer protein	PF18895.3	T4SS_pilin	88.73239436619718	Type IV secretion system pilin
GCA_000993335.1	GCA_000993335.1|330|KKQ95516.1	-7	GCA_000993335.1|337|KKQ95523.1	-	-	-	-	-	-	-	-	-	-	-	-
GCA_000993335.1	GCA_000993335.1|331|KKQ95517.1	-6	GCA_000993335.1|337|KKQ95523.1	-	-	-	-	NF045849.1	ICE_MMCAP2_0565	90.0	NCBIFAM: Mbov_0395 family pilin-like conjugal transfer protein	PF18895.3	T4SS_pilin	94.3661971830986	Type IV secretion system pilin
GCA_000993335.1	GCA_000993335.1|332|KKQ95518.1	-5	GCA_000993335.1|337|KKQ95523.1	-	-	-	-	NF045849.1	ICE_MMCAP2_0565	81.25	NCBIFAM: Mbov_0395 family pilin-like conjugal transfer protein	PF18895.3	T4SS_pilin	90.14084507042251	Type IV secretion system pilin
GCA_000993335.1	GCA_000993335.1|333|KKQ95519.1	-4	GCA_000993335.1|337|KKQ95523.1	-	-	-	-	NF010757.0	PRK14160.1	54.502369668246445	NCBI Protein Cluster (PRK): nucleotide exchange factor GrpE	-	-	-	-
GCA_000993335.1	GCA_000993335.1|334|KKQ95520.1	-3	GCA_000993335.1|337|KKQ95523.1	-	-	-	-	-	-	-	-	-	-	-	-
GCA_000993335.1	GCA_000993335.1|335|KKQ95521.1	-2	GCA_000993335.1|337|KKQ95523.1	-	-	-	-	-	-	-	-	PF12666.10	PrgI	89.01098901098901	PrgI family protein
GCA_000993335.1	GCA_000993335.1|336|KKQ95522.1	-1	GCA_000993335.1|337|KKQ95523.1	-	-	-	-	NF041427.1	TrsD	65.17412935323384	NCBIFAM: TrsD/TraD family conjugative transfer protein	-	-	-	-
GCA_000993335.1	GCA_000993335.1|338|KKQ95524.1	1	GCA_000993335.1|337|KKQ95523.1	-	-	-	-	-	-	-	-	PF13620.9	CarboxypepD_reg	67.07317073170732	Carboxypeptidase regulatory-like domain
GCA_000993335.1	GCA_000993335.1|339|KKQ95525.1	2	GCA_000993335.1|337|KKQ95523.1	-	-	-	-	-	-	-	-	-	-	-	-
GCA_000993335.1	GCA_000993335.1|340|KKQ95526.1	3	GCA_000993335.1|337|KKQ95523.1	-	-	-	-	-	-	-	-	PF13205.9	Big_5	53.7037037037037	Bacterial Ig-like domain
GCA_000993335.1	GCA_000993335.1|341|KKQ95581.1	4	GCA_000993335.1|337|KKQ95523.1	-	-	-	-	-	-	-	-	PF00293.31	NUDIX	84.73282442748092	NUDIX domain
GCA_000993335.1	GCA_000993335.1|342|KKQ95582.1	5	GCA_000993335.1|337|KKQ95523.1	TIGR03340.1	phn_DUF6	93.95017793594306	JCVI: phosphonate utilization associated putative membrane protein	-	-	-	-	PF10639.12	TMEM234	99.13793103448276	Putative transmembrane family 234
GCA_000993335.1	GCA_000993335.1|343|KKQ95583.1	6	GCA_000993335.1|337|KKQ95523.1	-	-	-	-	-	-	-	-	-	-	-	-
GCA_000993335.1	GCA_000993335.1|344|KKQ95584.1	7	GCA_000993335.1|337|KKQ95523.1	-	-	-	-	-	-	-	-	-	-	-	-
GCA_000993335.1	GCA_000993335.1|345|KKQ95585.1	8	GCA_000993335.1|337|KKQ95523.1	TIGR02225.1	recomb_XerD	94.82758620689656	JCVI: site-specific tyrosine recombinase XerD	NF002685.0	PRK02436.1	98.36734693877553	NCBI Protein Cluster (PRK): site-specific tyrosine recombinase XerD	PF13495.9	Phage_int_SAM_4	94.11764705882354	Phage integrase, N-terminal SAM-like domain
GCA_000993335.1	GCA_000993335.1|346|KKQ95586.1	9	GCA_000993335.1|337|KKQ95523.1	-	-	-	-	-	-	-	-	PF04977.18	DivIC	93.75	Septum formation initiator
GCA_000993335.1	GCA_000993335.1|347|KKQ95587.1	10	GCA_000993335.1|337|KKQ95523.1	-	-	-	-	-	-	-	-	-	-	-	-
GCA_000993335.1	GCA_000993335.1|348|KKQ95588.1	11	GCA_000993335.1|337|KKQ95523.1	-	-	-	-	-	-	-	-	-	-	-	-
GCA_000993335.1	GCA_000993335.1|349|KKQ95589.1	12	GCA_000993335.1|337|KKQ95523.1	-	-	-	-	-	-	-	-	PF01934.20	HepT-like	98.31932773109244	Ribonuclease HepT-like
GCA_000993335.1	GCA_000993335.1|350|KKQ95590.1	13	GCA_000993335.1|337|KKQ95523.1	-	-	-	-	-	-	-	-	PF01909.26	NTP_transf_2	91.48936170212764	Nucleotidyltransferase domain
GCA_000993335.1	GCA_000993335.1|351|KKQ95591.1	14	GCA_000993335.1|337|KKQ95523.1	-	-	-	-	-	-	-	-	PF01541.27	GIY-YIG	97.43589743589745	GIY-YIG catalytic domain
GCA_000993335.1	GCA_000993335.1|352|KKQ95592.1	15	GCA_000993335.1|337|KKQ95523.1	TIGR00731.1	bL25_bact_ctc	97.1590909090909	JCVI: 50S ribosomal protein L25	NF004136.0	PRK05618.3-2	98.51485148514853	NCBI Protein Cluster (PRK): 50S ribosomal protein L25/general stress protein Ctc	PF01386.22	Ribosomal_L25p	97.53086419753086	Ribosomal L25p family
GCA_000993335.1	GCA_000993335.1|353|KKQ95593.1	16	GCA_000993335.1|337|KKQ95523.1	-	-	-	-	-	-	-	-	-	-	-	-
GCA_000993335.1	GCA_000993335.1|354|KKQ95594.1	17	GCA_000993335.1|337|KKQ95523.1	-	-	-	-	-	-	-	-	-	-	-	-
GCA_000993335.1	GCA_000993335.1|355|KKQ95595.1	18	GCA_000993335.1|337|KKQ95523.1	-	-	-	-	-	-	-	-	PF08264.16	Anticodon_1	71.71052631578948	Anticodon-binding domain of tRNA ligase
GCA_000993335.1	GCA_000993335.1|356|KKQ95672.1	19	GCA_000993335.1|337|KKQ95523.1	-	-	-	-	NF041201.1	recomb_XisF	72.68817204301075	NCBIFAM: fdxN element excision recombinase XisF	PF07508.16	Recombinase	99.02912621359224	Recombinase
GCA_000993335.1	GCA_000993335.1|357|KKQ95673.1	20	GCA_000993335.1|337|KKQ95523.1	-	-	-	-	-	-	-	-	-	-	-	-
GCA_000993405.1	GCA_000993405.1|569|KKR00035.1	-20	GCA_000993405.1|589|KKR00079.1	-	-	-	-	-	-	-	-	-	-	-	-
GCA_000993405.1	GCA_000993405.1|570|KKR00036.1	-19	GCA_000993405.1|589|KKR00079.1	-	-	-	-	NF001666.0	PRK00431.2-2	72.5609756097561	NCBI Protein Cluster (PRK): ADP-ribose-binding protein	PF01661.24	Macro	99.15254237288136	Macro domain
GCA_000993405.1	GCA_000993405.1|571|KKR00037.1	-18	GCA_000993405.1|589|KKR00079.1	-	-	-	-	-	-	-	-	-	-	-	-
GCA_000993405.1	GCA_000993405.1|572|KKR00038.1	-17	GCA_000993405.1|589|KKR00079.1	-	-	-	-	-	-	-	-	-	-	-	-
GCA_000993405.1	GCA_000993405.1|573|KKR00039.1	-16	GCA_000993405.1|589|KKR00079.1	-	-	-	-	-	-	-	-	-	-	-	-
GCA_000993405.1	GCA_000993405.1|574|KKR00040.1	-15	GCA_000993405.1|589|KKR00079.1	TIGR00571.1	dam	99.250936329588	JCVI: Dam family site-specific DNA-(adenine-N6)-methyltransferase	NF008152.0	PRK10904.1	97.41697416974168	NCBI Protein Cluster (PRK): adenine-specific DNA-methyltransferase	PF02086.18	MethyltransfD12	100.0	D12 class N6 adenine-specific DNA methyltransferase
GCA_000993405.1	GCA_000993405.1|575|KKR00041.1	-14	GCA_000993405.1|589|KKR00079.1	-	-	-	-	NF035934.1	ESAT6_2	61.458333333333336	NCBIFAM: pore-forming ESAT-6 family protein	-	-	-	-
GCA_000993405.1	GCA_000993405.1|576|KKR00042.1	-13	GCA_000993405.1|589|KKR00079.1	-	-	-	-	-	-	-	-	-	-	-	-
GCA_000993405.1	GCA_000993405.1|577|KKR00043.1	-12	GCA_000993405.1|589|KKR00079.1	TIGR01955.1	RfaH	100.0	JCVI: transcription/translation regulatory transformer protein RfaH	NF033641.1	antiterm_LoaP	98.79518072289156	NCBIFAM: antiterminator LoaP	PF02357.22	NusG	96.93877551020408	Transcription termination factor nusG
GCA_000993405.1	GCA_000993405.1|578|KKR00044.1	-11	GCA_000993405.1|589|KKR00079.1	-	-	-	-	-	-	-	-	-	-	-	-
GCA_000993405.1	GCA_000993405.1|579|KKR00045.1	-10	GCA_000993405.1|589|KKR00079.1	TIGR02197.1	heptose_epim	98.41772151898734	JCVI: ADP-glyceromanno-heptose 6-epimerase	NF008360.0	PRK11150.1	97.74193548387096	NCBI Protein Cluster (PRK): ADP-glyceromanno-heptose 6-epimerase	PF01370.24	Epimerase	100.0	NAD dependent epimerase/dehydratase family
GCA_000993405.1	GCA_000993405.1|580|KKR00046.1	-9	GCA_000993405.1|589|KKR00079.1	-	-	-	-	-	-	-	-	-	-	-	-
GCA_000993405.1	GCA_000993405.1|581|KKR00047.1	-8	GCA_000993405.1|589|KKR00079.1	-	-	-	-	-	-	-	-	-	-	-	-
GCA_000993405.1	GCA_000993405.1|582|KKR00048.1	-7	GCA_000993405.1|589|KKR00079.1	TIGR00571.1	dam	98.12734082397004	JCVI: Dam family site-specific DNA-(adenine-N6)-methyltransferase	NF008152.0	PRK10904.1	66.05166051660517	NCBI Protein Cluster (PRK): adenine-specific DNA-methyltransferase	PF02086.18	MethyltransfD12	99.6153846153846	D12 class N6 adenine-specific DNA methyltransferase
GCA_000993405.1	GCA_000993405.1|583|KKR00049.1	-6	GCA_000993405.1|589|KKR00079.1	-	-	-	-	-	-	-	-	PF13637.9	Ank_4	94.54545454545456	Ankyrin repeats (many copies)
GCA_000993405.1	GCA_000993405.1|584|KKR00050.1	-5	GCA_000993405.1|589|KKR00079.1	-	-	-	-	-	-	-	-	-	-	-	-
GCA_000993405.1	GCA_000993405.1|585|KKR00075.1	-4	GCA_000993405.1|589|KKR00079.1	-	-	-	-	-	-	-	-	-	-	-	-
GCA_000993405.1	GCA_000993405.1|586|KKR00076.1	-3	GCA_000993405.1|589|KKR00079.1	-	-	-	-	-	-	-	-	-	-	-	-
GCA_000993405.1	GCA_000993405.1|587|KKR00077.1	-2	GCA_000993405.1|589|KKR00079.1	-	-	-	-	-	-	-	-	PF12666.10	PrgI	86.81318681318682	PrgI family protein
GCA_000993405.1	GCA_000993405.1|588|KKR00078.1	-1	GCA_000993405.1|589|KKR00079.1	-	-	-	-	NF041427.1	TrsD	64.67661691542288	NCBIFAM: TrsD/TraD family conjugative transfer protein	-	-	-	-
GCA_000993405.1	GCA_000993405.1|590|KKR00080.1	1	GCA_000993405.1|589|KKR00079.1	-	-	-	-	-	-	-	-	PF01551.25	Peptidase_M23	83.33333333333333	Peptidase family M23
GCA_000993405.1	GCA_000993405.1|591|KKR00081.1	2	GCA_000993405.1|589|KKR00079.1	-	-	-	-	-	-	-	-	-	-	-	-
GCA_000993405.1	GCA_000993405.1|592|KKR00082.1	3	GCA_000993405.1|589|KKR00079.1	TIGR00663.1	dnan	100.0	JCVI: DNA polymerase III subunit beta	NF004184.0	PRK05643.3-2	99.73333333333332	NCBI Protein Cluster (PRK): DNA polymerase III subunit beta	PF00712.22	DNA_pol3_beta	100.0	DNA polymerase III beta subunit, N-terminal domain
GCA_000993405.1	GCA_000993405.1|593|KKR00083.1	4	GCA_000993405.1|589|KKR00079.1	TIGR00362.1	DnaA	100.0	JCVI: chromosomal replication initiator protein DnaA	NF001154.0	PRK00149.3-3	96.75324675324676	NCBI Protein Cluster (PRK): chromosomal replication initiator protein DnaA	PF08299.14	Bac_DnaA_C	98.55072463768116	Bacterial dnaA protein helix-turn-helix
GCA_000993405.1	GCA_000993405.1|594|KKR00084.1	5	GCA_000993405.1|589|KKR00079.1	TIGR01030.1	rpmH_bact	90.9090909090909	JCVI: 50S ribosomal protein L34	-	-	-	-	PF00468.20	Ribosomal_L34	93.1818181818182	Ribosomal protein L34
GCA_000993405.1	GCA_000993405.1|595|KKR00085.1	6	GCA_000993405.1|589|KKR00079.1	TIGR00188.1	rnpA	88.28828828828829	JCVI: ribonuclease P protein component, bacterial type	-	-	-	-	PF00825.21	Ribonuclease_P	95.45454545454544	Ribonuclease P
GCA_000993405.1	GCA_000993405.1|596|KKR00086.1	7	GCA_000993405.1|589|KKR00079.1	TIGR00278.2	TIGR00278	93.75	JCVI: membrane protein insertion efficiency factor YidD	-	-	-	-	PF01809.21	YidD	100.0	Putative membrane protein insertion efficiency factor
GCA_000993405.1	GCA_000993405.1|597|KKR00087.1	8	GCA_000993405.1|589|KKR00079.1	TIGR03592.1	yidC_oxa1_cterm	97.90575916230368	JCVI: membrane protein insertase YidC	NF002350.0	PRK01315.1	65.65349544072949	NCBI Protein Cluster (PRK): membrane protein insertase YidC	PF02096.23	60KD_IMP	97.59036144578312	60Kd inner membrane protein
GCA_000993405.1	GCA_000993405.1|598|KKR00088.1	9	GCA_000993405.1|589|KKR00079.1	-	-	-	-	NF041568.1	Jag_EloR	69.95073891625616	NCBIFAM: RNA-binding cell elongation regulator Jag/EloR	PF01424.25	R3H	98.33333333333331	R3H domain
GCA_000993405.1	GCA_000993405.1|599|KKR00089.1	10	GCA_000993405.1|589|KKR00079.1	-	-	-	-	NF010482.0	PRK13907.1	94.53125	NCBI Protein Cluster (PRK): ribonuclease H	PF13456.9	RVT_3	98.38709677419357	Reverse transcriptase-like
GCA_000993405.1	GCA_000993405.1|600|KKR00090.1	11	GCA_000993405.1|589|KKR00079.1	-	-	-	-	-	-	-	-	PF13196.9	DUF4012	96.52777777777776	Protein of unknown function (DUF4012)
GCA_000993405.1	GCA_000993405.1|601|KKR00091.1	12	GCA_000993405.1|589|KKR00079.1	TIGR00731.1	bL25_bact_ctc	98.29545454545456	JCVI: 50S ribosomal protein L25	NF004612.1	PRK05943.1	100.0	NCBI Protein Cluster (PRK): 50S ribosomal protein L25	PF01386.22	Ribosomal_L25p	100.0	Ribosomal L25p family
GCA_000993405.1	GCA_000993405.1|602|KKR00092.1	13	GCA_000993405.1|589|KKR00079.1	-	-	-	-	-	-	-	-	PF13181.9	TPR_8	91.17647058823528	Tetratricopeptide repeat
GCA_000993405.1	GCA_000993405.1|603|KKR00093.1	14	GCA_000993405.1|589|KKR00079.1	-	-	-	-	-	-	-	-	-	-	-	-
GCA_000993405.1	GCA_000993405.1|604|KKR00094.1	15	GCA_000993405.1|589|KKR00079.1	TIGR00422.1	valS	82.61877172653534	JCVI: valine--tRNA ligase	NF000540.1	alt_ValS	88.99637243047158	NCBIFAM: valine--tRNA ligase	PF00133.25	tRNA-synt_1	99.83388704318936	tRNA synthetases class I (I, L, M and V)
GCA_000993405.1	GCA_000993405.1|605|KKR00095.1	16	GCA_000993405.1|589|KKR00079.1	TIGR00329.1	gcp_kae1	100.0	JCVI: tRNA (adenosine(37)-N6)-threonylcarbamoyltransferase complex transferase subunit TsaD	NF007174.0	PRK09605.1	56.44859813084112	NCBI Protein Cluster (PRK): bifunctional N(6)-L-threonylcarbamoyladenine synthase/serine/threonine protein kinase	PF00814.28	TsaD	99.6309963099631	tRNA N6-adenosine threonylcarbamoyltransferase
GCA_000993405.1	GCA_000993405.1|606|KKR00096.1	17	GCA_000993405.1|589|KKR00079.1	TIGR00057.1	TIGR00057	93.06930693069307	JCVI: L-threonylcarbamoyladenylate synthase	NF007919.0	PRK10634.1	73.6842105263158	NCBI Protein Cluster (PRK): L-threonylcarbamoyladenylate synthase type 1 TsaC	PF01300.21	Sua5_yciO_yrdC	99.44134078212292	Telomere recombination
GCA_000993405.1	GCA_000993405.1|607|KKR00097.1	18	GCA_000993405.1|589|KKR00079.1	-	-	-	-	-	-	-	-	-	-	-	-
GCA_000993405.1	GCA_000993405.1|608|KKR00112.1	19	GCA_000993405.1|589|KKR00079.1	-	-	-	-	-	-	-	-	-	-	-	-
GCA_000993405.1	GCA_000993405.1|609|KKR00113.1	20	GCA_000993405.1|589|KKR00079.1	-	-	-	-	-	-	-	-	-	-	-	-
GCA_000993415.1	GCA_000993415.1|267|KKQ99369.1	20	GCA_000993415.1|287|KKQ99389.1	TIGR01393.1	lepA	99.66386554621847	JCVI: translation elongation factor 4	NF000766.0	PRK00049.1	69.6969696969697	NCBI Protein Cluster (PRK): elongation factor Tu	PF00009.30	GTP_EFTU	98.97435897435898	Elongation factor Tu GTP binding domain
GCA_000993415.1	GCA_000993415.1|268|KKQ99370.1	19	GCA_000993415.1|287|KKQ99389.1	TIGR01695.1	murJ_mviN	80.63241106719367	JCVI: murein biosynthesis integral membrane protein MurJ	-	-	-	-	PF03023.17	MurJ	81.85840707964601	Lipid II flippase MurJ
GCA_000993415.1	GCA_000993415.1|269|KKQ99371.1	18	GCA_000993415.1|287|KKQ99389.1	TIGR02552.1	LcrH_SycD	80.88235294117646	JCVI: SycD/LcrH family type III secretion system chaperone	NF033762.1	social_mot_Tgl	64.28571428571429	NCBIFAM: social motility TPR repeat lipoprotein Tgl	PF00515.31	TPR_1	100.0	Tetratricopeptide repeat
GCA_000993415.1	GCA_000993415.1|270|KKQ99372.1	17	GCA_000993415.1|287|KKQ99389.1	-	-	-	-	-	-	-	-	PF13884.9	Peptidase_S74	100.0	Chaperone of endosialidase
GCA_000993415.1	GCA_000993415.1|271|KKQ99373.1	16	GCA_000993415.1|287|KKQ99389.1	-	-	-	-	-	-	-	-	-	-	-	-
GCA_000993415.1	GCA_000993415.1|272|KKQ99374.1	15	GCA_000993415.1|287|KKQ99389.1	TIGR01764.1	excise	81.63265306122449	JCVI: DNA binding domain, excisionase family	-	-	-	-	PF00376.26	MerR	100.0	MerR family regulatory protein
GCA_000993415.1	GCA_000993415.1|273|KKQ99375.1	14	GCA_000993415.1|287|KKQ99389.1	TIGR00133.1	gatB	98.75259875259876	JCVI: Asp-tRNA(Asn)/Glu-tRNA(Gln) amidotransferase subunit GatB	NF004014.0	PRK05477.1-4	98.73684210526316	NCBI Protein Cluster (PRK): Asp-tRNA(Asn)/Glu-tRNA(Gln) amidotransferase subunit GatB	PF02934.18	GatB_N	98.16849816849818	GatB/GatE catalytic domain
GCA_000993415.1	GCA_000993415.1|274|KKQ99376.1	13	GCA_000993415.1|287|KKQ99389.1	TIGR02729.1	Obg_CgtA	99.69604863221883	JCVI: Obg family GTPase CgtA	NF008956.1	PRK12299.1	99.69418960244649	NCBI Protein Cluster (PRK): GTPase ObgE	PF01018.25	GTP1_OBG	100.0	GTP1/OBG
GCA_000993415.1	GCA_000993415.1|275|KKQ99377.1	12	GCA_000993415.1|287|KKQ99389.1	-	-	-	-	-	-	-	-	-	-	-	-
GCA_000993415.1	GCA_000993415.1|276|KKQ99378.1	11	GCA_000993415.1|287|KKQ99389.1	TIGR00234.1	tyrS	98.76847290640394	JCVI: tyrosine--tRNA ligase	NF006330.0	PRK08560.1	70.17543859649123	NCBI Protein Cluster (PRK): tyrosine--tRNA ligase	PF00579.28	tRNA-synt_1b	98.97610921501706	tRNA synthetases class I (W and Y)
GCA_000993415.1	GCA_000993415.1|277|KKQ99379.1	10	GCA_000993415.1|287|KKQ99389.1	TIGR02074.1	PBP_1a_fam	99.81308411214954	JCVI: PBP1A family penicillin-binding protein	NF038272.1	strep_PBP1A	83.89057750759878	NCBIFAM: streptococcal penicillin-binding protein PBP1A	PF00905.25	Transpeptidase	97.05882352941175	Penicillin binding protein transpeptidase domain
GCA_000993415.1	GCA_000993415.1|278|KKQ99380.1	9	GCA_000993415.1|287|KKQ99389.1	-	-	-	-	-	-	-	-	-	-	-	-
GCA_000993415.1	GCA_000993415.1|279|KKQ99381.1	8	GCA_000993415.1|287|KKQ99389.1	TIGR00663.1	dnan	99.7275204359673	JCVI: DNA polymerase III subunit beta	NF004184.0	PRK05643.3-2	99.46666666666668	NCBI Protein Cluster (PRK): DNA polymerase III subunit beta	PF00712.22	DNA_pol3_beta	100.0	DNA polymerase III beta subunit, N-terminal domain
GCA_000993415.1	GCA_000993415.1|280|KKQ99382.1	7	GCA_000993415.1|287|KKQ99389.1	TIGR00362.1	DnaA	99.54233409610984	JCVI: chromosomal replication initiator protein DnaA	NF009087.0	PRK12422.1	94.72527472527472	NCBI Protein Cluster (PRK): chromosomal replication initiator protein DnaA	PF00308.21	Bac_DnaA	99.08675799086758	Bacterial dnaA protein
GCA_000993415.1	GCA_000993415.1|281|KKQ99383.1	6	GCA_000993415.1|287|KKQ99389.1	TIGR00188.1	rnpA	70.27027027027027	JCVI: ribonuclease P protein component, bacterial type	-	-	-	-	PF00825.21	Ribonuclease_P	88.18181818181819	Ribonuclease P
GCA_000993415.1	GCA_000993415.1|282|KKQ99384.1	5	GCA_000993415.1|287|KKQ99389.1	TIGR03592.1	yidC_oxa1_cterm	98.95287958115183	JCVI: membrane protein insertase YidC	NF002803.0	PRK02944.1	80.7843137254902	NCBI Protein Cluster (PRK): YidC family membrane integrase SpoIIIJ	PF02096.23	60KD_IMP	99.39759036144578	60Kd inner membrane protein
GCA_000993415.1	GCA_000993415.1|283|KKQ99385.1	4	GCA_000993415.1|287|KKQ99389.1	-	-	-	-	-	-	-	-	-	-	-	-
GCA_000993415.1	GCA_000993415.1|284|KKQ99386.1	3	GCA_000993415.1|287|KKQ99389.1	-	-	-	-	NF045849.1	ICE_MMCAP2_0565	86.25	NCBIFAM: Mbov_0395 family pilin-like conjugal transfer protein	PF18895.3	T4SS_pilin	94.3661971830986	Type IV secretion system pilin
GCA_000993415.1	GCA_000993415.1|285|KKQ99387.1	2	GCA_000993415.1|287|KKQ99389.1	-	-	-	-	-	-	-	-	-	-	-	-
GCA_000993415.1	GCA_000993415.1|286|KKQ99388.1	1	GCA_000993415.1|287|KKQ99389.1	-	-	-	-	-	-	-	-	-	-	-	-
GCA_000993415.1	GCA_000993415.1|288|KKQ99390.1	-1	GCA_000993415.1|287|KKQ99389.1	TIGR02436.1	TIGR02436	98.1651376146789	JCVI: four helix bundle protein	NF008911.0	PRK12275.1-2	96.61016949152544	NCBI Protein Cluster (PRK): hypothetical protein	PF05635.14	23S_rRNA_IVP	100.0	23S rRNA-intervening sequence protein
GCA_000993415.1	GCA_000993415.1|289|KKQ99391.1	-2	GCA_000993415.1|287|KKQ99389.1	-	-	-	-	NF041427.1	TrsD	93.53233830845772	NCBIFAM: TrsD/TraD family conjugative transfer protein	-	-	-	-
GCA_000993415.1	GCA_000993415.1|290|KKQ99392.1	-3	GCA_000993415.1|287|KKQ99389.1	-	-	-	-	-	-	-	-	PF12666.10	PrgI	92.3076923076923	PrgI family protein
GCA_000993415.1	GCA_000993415.1|291|KKQ99393.1	-4	GCA_000993415.1|287|KKQ99389.1	-	-	-	-	-	-	-	-	-	-	-	-
GCA_000993415.1	GCA_000993415.1|292|KKQ99394.1	-5	GCA_000993415.1|287|KKQ99389.1	-	-	-	-	-	-	-	-	-	-	-	-
GCA_000993415.1	GCA_000993415.1|293|KKQ99395.1	-6	GCA_000993415.1|287|KKQ99389.1	-	-	-	-	-	-	-	-	-	-	-	-
GCA_000993415.1	GCA_000993415.1|294|KKQ99396.1	-7	GCA_000993415.1|287|KKQ99389.1	-	-	-	-	-	-	-	-	-	-	-	-
GCA_000993415.1	GCA_000993415.1|295|KKQ99397.1	-8	GCA_000993415.1|287|KKQ99389.1	TIGR01475.1	ubiA_other	97.51773049645392	JCVI: UbiA-like polyprenyltransferase	NF009609.0	PRK13106.1	92.0265780730897	NCBI Protein Cluster (PRK): prenyltransferase	PF01040.21	UbiA	94.02390438247012	UbiA prenyltransferase family
GCA_000993415.1	GCA_000993415.1|296|KKQ99398.1	-9	GCA_000993415.1|287|KKQ99389.1	TIGR00755.1	ksgA	98.4375	JCVI: 16S rRNA (adenine(1518)-N(6)/adenine(1519)-N(6))-dimethyltransferase RsmA	NF000499.1	Erm23S_rRNA_broad	99.59016393442624	NCBIFAM: 23S ribosomal RNA methyltransferase Erm	PF00398.23	RrnaAD	97.73584905660375	Ribosomal RNA adenine dimethylase
GCA_000993415.1	GCA_000993415.1|297|KKQ99399.1	-10	GCA_000993415.1|287|KKQ99389.1	TIGR01074.1	rep	95.95808383233532	JCVI: DNA helicase Rep	NF008172.0	PRK10919.1	94.7994056463596	NCBI Protein Cluster (PRK): DNA helicase Rep	PF00580.24	UvrD-helicase	99.68253968253968	UvrD/REP helicase N-terminal domain
GCA_000993415.1	GCA_000993415.1|298|KKQ99400.1	-11	GCA_000993415.1|287|KKQ99389.1	TIGR02899.1	spore_safA	59.09090909090909	JCVI: SafA/ExsA family spore coat assembly protein N-terminal domain	NF042931.1	SAG1386_EF1546	82.9113924050633	NCBIFAM: SAG1386/EF1546 family surface-associated protein	PF01476.23	LysM	100.0	LysM domain
GCA_000993415.1	GCA_000993415.1|299|KKQ99401.1	-12	GCA_000993415.1|287|KKQ99389.1	-	-	-	-	-	-	-	-	-	-	-	-
GCA_000993415.1	GCA_000993415.1|300|KKQ99402.1	-13	GCA_000993415.1|287|KKQ99389.1	-	-	-	-	-	-	-	-	-	-	-	-
GCA_000993415.1	GCA_000993415.1|301|KKQ99403.1	-14	GCA_000993415.1|287|KKQ99389.1	-	-	-	-	-	-	-	-	-	-	-	-
GCA_000993415.1	GCA_000993415.1|302|KKQ99404.1	-15	GCA_000993415.1|287|KKQ99389.1	TIGR02337.1	HpaR	78.46153846153847	JCVI: homoprotocatechuate degradation operon regulator, HpaR	NF033788.1	HTH_metalloreg	76.62337662337663	NCBIFAM: metalloregulator ArsR/SmtB family transcription factor	PF01978.22	TrmB	98.52941176470588	Sugar-specific transcriptional regulator TrmB
GCA_000993415.1	GCA_000993415.1|303|KKQ99405.1	-16	GCA_000993415.1|287|KKQ99389.1	TIGR00368.1	TIGR00368	100.0	JCVI: YifB family Mg chelatase-like AAA ATPase	NF007365.0	PRK09862.1	97.23320158102769	NCBI Protein Cluster (PRK): YifB family Mg chelatase-like AAA ATPase	PF13541.9	ChlI	100.0	Subunit ChlI of Mg-chelatase
GCA_000993415.1	GCA_000993415.1|304|KKQ99406.1	-17	GCA_000993415.1|287|KKQ99389.1	-	-	-	-	-	-	-	-	PF18915.3	DUF5667	94.11764705882354	Domain of unknown function (DUF5667)
GCA_000993415.1	GCA_000993415.1|305|KKQ99407.1	-18	GCA_000993415.1|287|KKQ99389.1	TIGR02985.1	Sig70_bacteroi1	98.14814814814817	JCVI: RNA polymerase sigma-70 factor	NF008895.0	PRK11924.3-2	97.85714285714286	NCBI Protein Cluster (PRK): RNA polymerase sigma factor	PF04542.17	Sigma70_r2	97.1830985915493	Sigma-70 region 2
GCA_000993415.1	GCA_000993415.1|306|KKQ99408.1	-19	GCA_000993415.1|287|KKQ99389.1	-	-	-	-	-	-	-	-	PF16656.8	Pur_ac_phosph_N	96.80851063829788	Purple acid Phosphatase, N-terminal domain
GCA_000993415.1	GCA_000993415.1|307|KKQ99409.1	-20	GCA_000993415.1|287|KKQ99389.1	TIGR03591.1	polynuc_phos	99.70972423802613	JCVI: polyribonucleotide nucleotidyltransferase	NF008805.1	PRK11824.1	99.56076134699852	NCBI Protein Cluster (PRK): polyribonucleotide nucleotidyltransferase	PF01138.24	RNase_PH	100.0	3' exoribonuclease family, domain 1
GCA_000993455.1	GCA_000993455.1|563|KKR02048.1	-20	GCA_000993455.1|583|KKR02068.1	-	-	-	-	-	-	-	-	PF01936.21	NYN	99.31972789115646	NYN domain
GCA_000993455.1	GCA_000993455.1|564|KKR02049.1	-19	GCA_000993455.1|583|KKR02068.1	TIGR00952.1	S15_bact	96.51162790697674	JCVI: 30S ribosomal protein S15	-	-	-	-	PF00312.25	Ribosomal_S15	98.76543209876544	Ribosomal protein S15
GCA_000993455.1	GCA_000993455.1|565|KKR02050.1	-18	GCA_000993455.1|583|KKR02068.1	TIGR02225.1	recomb_XerD	99.3103448275862	JCVI: site-specific tyrosine recombinase XerD	NF040815.2	recomb_XerA_Arch	99.23954372623574	NCBIFAM: site-specific tyrosine recombinase/integron integrase	PF00589.25	Phage_integrase	98.25581395348836	Phage integrase family
GCA_000993455.1	GCA_000993455.1|566|KKR02051.1	-17	GCA_000993455.1|583|KKR02068.1	TIGR00195.1	exoDNase_III	100.0	JCVI: exodeoxyribonuclease III	NF010489.0	PRK13911.1	99.2	NCBI Protein Cluster (PRK): exodeoxyribonuclease III	PF03372.26	Exo_endo_phos	99.57805907172995	Endonuclease/Exonuclease/phosphatase family
GCA_000993455.1	GCA_000993455.1|567|KKR02052.1	-16	GCA_000993455.1|583|KKR02068.1	-	-	-	-	-	-	-	-	PF06736.14	TMEM175	100.0	Endosomal/lysosomal potassium channel TMEM175
GCA_000993455.1	GCA_000993455.1|568|KKR02053.1	-15	GCA_000993455.1|583|KKR02068.1	-	-	-	-	-	-	-	-	-	-	-	-
GCA_000993455.1	GCA_000993455.1|569|KKR02054.1	-14	GCA_000993455.1|583|KKR02068.1	TIGR02692.1	tRNA_CCA_actino	96.5665236051502	JCVI: CCA tRNA nucleotidyltransferase	NF008137.0	PRK10885.1	68.21515892420538	NCBI Protein Cluster (PRK): multifunctional CCA addition/repair protein	PF01743.23	PolyA_pol	100.0	Poly A polymerase head domain
GCA_000993455.1	GCA_000993455.1|570|KKR02055.1	-13	GCA_000993455.1|583|KKR02068.1	TIGR00252.1	TIGR00252	84.55284552845528	JCVI: YraN family protein	NF009154.0	PRK12497.3-3	94.3089430894309	NCBI Protein Cluster (PRK): YraN family protein	PF02021.20	UPF0102	98.73417721518987	Uncharacterised protein family UPF0102
GCA_000993455.1	GCA_000993455.1|571|KKR02056.1	-12	GCA_000993455.1|583|KKR02068.1	-	-	-	-	NF003243.0	PRK04201.1	97.74436090225564	NCBI Protein Cluster (PRK): zinc transporter ZupT	-	-	-	-
GCA_000993455.1	GCA_000993455.1|572|KKR02057.1	-11	GCA_000993455.1|583|KKR02068.1	TIGR02899.1	spore_safA	56.81818181818182	JCVI: SafA/ExsA family spore coat assembly protein N-terminal domain	NF040883.1	amid_act_ActS	78.09917355371901	NCBIFAM: amidase activator ActS	PF01476.23	LysM	100.0	LysM domain
GCA_000993455.1	GCA_000993455.1|573|KKR02058.1	-10	GCA_000993455.1|583|KKR02068.1	-	-	-	-	-	-	-	-	-	-	-	-
GCA_000993455.1	GCA_000993455.1|574|KKR02059.1	-9	GCA_000993455.1|583|KKR02068.1	-	-	-	-	-	-	-	-	PF00580.24	UvrD-helicase	100.0	UvrD/REP helicase N-terminal domain
GCA_000993455.1	GCA_000993455.1|575|KKR02060.1	-8	GCA_000993455.1|583|KKR02068.1	TIGR00755.1	ksgA	99.21875	JCVI: 16S rRNA (adenine(1518)-N(6)/adenine(1519)-N(6))-dimethyltransferase RsmA	NF000499.1	Erm23S_rRNA_broad	63.9344262295082	NCBIFAM: 23S ribosomal RNA methyltransferase Erm	PF00398.23	RrnaAD	98.1132075471698	Ribosomal RNA adenine dimethylase
GCA_000993455.1	GCA_000993455.1|576|KKR02061.1	-7	GCA_000993455.1|583|KKR02068.1	-	-	-	-	-	-	-	-	-	-	-	-
GCA_000993455.1	GCA_000993455.1|577|KKR02062.1	-6	GCA_000993455.1|583|KKR02068.1	-	-	-	-	-	-	-	-	-	-	-	-
GCA_000993455.1	GCA_000993455.1|578|KKR02063.1	-5	GCA_000993455.1|583|KKR02068.1	-	-	-	-	-	-	-	-	-	-	-	-
GCA_000993455.1	GCA_000993455.1|579|KKR02064.1	-4	GCA_000993455.1|583|KKR02068.1	-	-	-	-	-	-	-	-	-	-	-	-
GCA_000993455.1	GCA_000993455.1|580|KKR02065.1	-3	GCA_000993455.1|583|KKR02068.1	-	-	-	-	-	-	-	-	-	-	-	-
GCA_000993455.1	GCA_000993455.1|581|KKR02066.1	-2	GCA_000993455.1|583|KKR02068.1	-	-	-	-	-	-	-	-	PF12666.10	PrgI	90.10989010989012	PrgI family protein
GCA_000993455.1	GCA_000993455.1|582|KKR02067.1	-1	GCA_000993455.1|583|KKR02068.1	-	-	-	-	NF041427.1	TrsD	63.681592039801	NCBIFAM: TrsD/TraD family conjugative transfer protein	-	-	-	-
GCA_000993455.1	GCA_000993455.1|584|KKR02069.1	1	GCA_000993455.1|583|KKR02068.1	-	-	-	-	-	-	-	-	-	-	-	-
GCA_000993455.1	GCA_000993455.1|585|KKR02070.1	2	GCA_000993455.1|583|KKR02068.1	-	-	-	-	NF045849.1	ICE_MMCAP2_0565	83.75	NCBIFAM: Mbov_0395 family pilin-like conjugal transfer protein	PF02557.20	VanY	91.72932330827068	D-alanyl-D-alanine carboxypeptidase
GCA_000993455.1	GCA_000993455.1|586|KKR02071.1	3	GCA_000993455.1|583|KKR02068.1	-	-	-	-	-	-	-	-	-	-	-	-
GCA_000993455.1	GCA_000993455.1|587|KKR02072.1	4	GCA_000993455.1|583|KKR02068.1	-	-	-	-	NF041568.1	Jag_EloR	69.95073891625616	NCBIFAM: RNA-binding cell elongation regulator Jag/EloR	PF01424.25	R3H	93.33333333333331	R3H domain
GCA_000993455.1	GCA_000993455.1|588|KKR02073.1	5	GCA_000993455.1|583|KKR02068.1	TIGR03592.1	yidC_oxa1_cterm	98.95287958115183	JCVI: membrane protein insertase YidC	NF002803.0	PRK02944.1	80.3921568627451	NCBI Protein Cluster (PRK): YidC family membrane integrase SpoIIIJ	PF02096.23	60KD_IMP	98.19277108433737	60Kd inner membrane protein
GCA_000993455.1	GCA_000993455.1|589|KKR02074.1	6	GCA_000993455.1|583|KKR02068.1	TIGR00188.1	rnpA	60.36036036036036	JCVI: ribonuclease P protein component, bacterial type	-	-	-	-	PF00825.21	Ribonuclease_P	89.0909090909091	Ribonuclease P
GCA_000993455.1	GCA_000993455.1|590|KKR02075.1	7	GCA_000993455.1|583|KKR02068.1	TIGR00493.1	clpP	98.95833333333331	JCVI: ATP-dependent Clp endopeptidase proteolytic subunit ClpP	NF009203.0	PRK12551.1	97.44897959183672	NCBI Protein Cluster (PRK): ATP-dependent Clp protease proteolytic subunit	PF00574.26	CLP_protease	98.35164835164836	Clp protease
GCA_000993455.1	GCA_000993455.1|591|KKR02076.1	8	GCA_000993455.1|583|KKR02068.1	-	-	-	-	-	-	-	-	-	-	-	-
GCA_000993455.1	GCA_000993455.1|592|KKR02077.1	9	GCA_000993455.1|583|KKR02068.1	TIGR00838.1	argH	83.2967032967033	JCVI: argininosuccinate lyase	NF005000.0	PRK06389.1	87.55760368663594	NCBI Protein Cluster (PRK): argininosuccinate lyase	PF00206.23	Lyase_1	90.7051282051282	Lyase
GCA_000993455.1	GCA_000993455.1|593|KKR02078.1	10	GCA_000993455.1|583|KKR02068.1	-	-	-	-	NF005365.0	PRK06886.1	96.3302752293578	NCBI Protein Cluster (PRK): hypothetical protein	PF01979.23	Amidohydro_1	85.34482758620689	Amidohydrolase family
GCA_000993455.1	GCA_000993455.1|594|KKR02079.1	11	GCA_000993455.1|583|KKR02068.1	-	-	-	-	-	-	-	-	PF05697.16	Trigger_N	98.57142857142856	Bacterial trigger factor protein (TF)
GCA_000993455.1	GCA_000993455.1|595|KKR02080.1	12	GCA_000993455.1|583|KKR02068.1	-	-	-	-	-	-	-	-	-	-	-	-
GCA_000993455.1	GCA_000993455.1|596|KKR02081.1	13	GCA_000993455.1|583|KKR02068.1	-	-	-	-	-	-	-	-	-	-	-	-
GCA_000993455.1	GCA_000993455.1|597|KKR02082.1	14	GCA_000993455.1|583|KKR02068.1	TIGR01104.1	V_PPase	98.1348637015782	JCVI: V-type H(+)-translocating pyrophosphatase	NF001961.0	PRK00733.3-6	99.85096870342772	NCBI Protein Cluster (PRK): sodium-translocating pyrophosphatase	PF03030.19	H_PPase	99.84591679506934	Inorganic H+ pyrophosphatase
GCA_000993455.1	GCA_000993455.1|598|KKR02083.1	15	GCA_000993455.1|583|KKR02068.1	TIGR01953.1	NusA	98.52941176470588	JCVI: transcription termination factor NusA	NF006645.0	PRK09202.4-5	65.18518518518519	NCBI Protein Cluster (PRK): transcription termination/antitermination protein NusA	PF13184.9	KH_5	100.0	NusA-like KH domain
GCA_000993455.1	GCA_000993455.1|599|KKR02084.1	16	GCA_000993455.1|583|KKR02068.1	TIGR02384.1	RelB_DinJ	81.17647058823529	JCVI: type II toxin-antitoxin system RelB/DinJ family antitoxin	NF008412.0	PRK11235.1	58.75	NCBI Protein Cluster (PRK): type II toxin-antitoxin system RelB/DinJ family antitoxin	PF04221.15	RelB	84.33734939759036	RelB antitoxin
GCA_000993455.1	GCA_000993455.1|600|KKR02085.1	17	GCA_000993455.1|583|KKR02068.1	TIGR00053.1	TIGR00053	97.82608695652172	JCVI: YafQ family addiction module toxin	-	-	-	-	PF15738.8	YafQ_toxin	93.1818181818182	Bacterial toxin of type II toxin-antitoxin system, YafQ
GCA_000993455.1	GCA_000993455.1|601|KKR02086.1	18	GCA_000993455.1|583|KKR02068.1	-	-	-	-	-	-	-	-	PF01541.27	GIY-YIG	93.5897435897436	GIY-YIG catalytic domain
GCA_000993455.1	GCA_000993455.1|602|KKR02087.1	19	GCA_000993455.1|583|KKR02068.1	-	-	-	-	-	-	-	-	-	-	-	-
GCA_000993455.1	GCA_000993455.1|603|KKR02088.1	20	GCA_000993455.1|583|KKR02068.1	-	-	-	-	-	-	-	-	PF13181.9	TPR_8	97.05882352941175	Tetratricopeptide repeat
GCA_000993485.1	GCA_000993485.1|547|KKR07303.1	-20	GCA_000993485.1|567|KKR07347.1	-	-	-	-	-	-	-	-	-	-	-	-
GCA_000993485.1	GCA_000993485.1|548|KKR07304.1	-19	GCA_000993485.1|567|KKR07347.1	-	-	-	-	-	-	-	-	PF00583.28	Acetyltransf_1	93.16239316239316	Acetyltransferase (GNAT) family
GCA_000993485.1	GCA_000993485.1|549|KKR07305.1	-18	GCA_000993485.1|567|KKR07347.1	-	-	-	-	NF002601.0	PRK02259.1	67.91808873720136	NCBI Protein Cluster (PRK): aspartoacylase	PF04952.17	AstE_AspA	61.16838487972509	Succinylglutamate desuccinylase / Aspartoacylase family
GCA_000993485.1	GCA_000993485.1|550|KKR07306.1	-17	GCA_000993485.1|567|KKR07347.1	TIGR03608.1	L_ocin_972_ABC	99.51456310679612	JCVI: putative bacteriocin export ABC transporter	NF000171.1	ABCF_producer	98.8909426987061	NCBIFAM: TlrC/CarA/OleB/SrmB family ABC-F type ribosomal protection protein	PF00005.30	ABC_tran	100.0	ABC transporter
GCA_000993485.1	GCA_000993485.1|551|KKR07307.1	-16	GCA_000993485.1|567|KKR07347.1	TIGR04085.1	rSAM_more_4Fe4S	73.11827956989248	JCVI: SPASM domain	-	-	-	-	PF13186.9	SPASM	98.52941176470588	Iron-sulfur cluster-binding domain
GCA_000993485.1	GCA_000993485.1|552|KKR07308.1	-15	GCA_000993485.1|567|KKR07347.1	-	-	-	-	-	-	-	-	PF01841.22	Transglut_core	57.142857142857146	Transglutaminase-like superfamily
GCA_000993485.1	GCA_000993485.1|553|KKR07309.1	-14	GCA_000993485.1|567|KKR07347.1	-	-	-	-	-	-	-	-	-	-	-	-
GCA_000993485.1	GCA_000993485.1|554|KKR07310.1	-13	GCA_000993485.1|567|KKR07347.1	-	-	-	-	-	-	-	-	-	-	-	-
GCA_000993485.1	GCA_000993485.1|555|KKR07311.1	-12	GCA_000993485.1|567|KKR07347.1	TIGR04352.1	HprK_rel_A	50.35714285714285	JCVI: HprK-related kinase A	-	-	-	-	PF00293.31	NUDIX	94.65648854961832	NUDIX domain
GCA_000993485.1	GCA_000993485.1|556|KKR07312.1	-11	GCA_000993485.1|567|KKR07347.1	-	-	-	-	-	-	-	-	-	-	-	-
GCA_000993485.1	GCA_000993485.1|557|KKR07313.1	-10	GCA_000993485.1|567|KKR07347.1	-	-	-	-	-	-	-	-	-	-	-	-
GCA_000993485.1	GCA_000993485.1|558|KKR07338.1	-9	GCA_000993485.1|567|KKR07347.1	-	-	-	-	-	-	-	-	-	-	-	-
GCA_000993485.1	GCA_000993485.1|559|KKR07339.1	-8	GCA_000993485.1|567|KKR07347.1	-	-	-	-	-	-	-	-	PF09134.13	Invasin_D3	78.35051546391753	Invasin, domain 3
GCA_000993485.1	GCA_000993485.1|560|KKR07340.1	-7	GCA_000993485.1|567|KKR07347.1	-	-	-	-	-	-	-	-	-	-	-	-
GCA_000993485.1	GCA_000993485.1|561|KKR07341.1	-6	GCA_000993485.1|567|KKR07347.1	-	-	-	-	-	-	-	-	PF00932.22	LTD	97.32142857142856	Lamin Tail Domain
GCA_000993485.1	GCA_000993485.1|562|KKR07342.1	-5	GCA_000993485.1|567|KKR07347.1	-	-	-	-	-	-	-	-	-	-	-	-
GCA_000993485.1	GCA_000993485.1|563|KKR07343.1	-4	GCA_000993485.1|567|KKR07347.1	-	-	-	-	-	-	-	-	-	-	-	-
GCA_000993485.1	GCA_000993485.1|564|KKR07344.1	-3	GCA_000993485.1|567|KKR07347.1	-	-	-	-	-	-	-	-	-	-	-	-
GCA_000993485.1	GCA_000993485.1|565|KKR07345.1	-2	GCA_000993485.1|567|KKR07347.1	-	-	-	-	-	-	-	-	PF12666.10	PrgI	93.4065934065934	PrgI family protein
GCA_000993485.1	GCA_000993485.1|566|KKR07346.1	-1	GCA_000993485.1|567|KKR07347.1	-	-	-	-	-	-	-	-	PF11130.11	TraC_F_IV	70.6896551724138	TraC protein
GCA_000993485.1	GCA_000993485.1|568|KKR07348.1	1	GCA_000993485.1|567|KKR07347.1	-	-	-	-	-	-	-	-	-	-	-	-
GCA_000993485.1	GCA_000993485.1|569|KKR07349.1	2	GCA_000993485.1|567|KKR07347.1	TIGR00201.1	comF	99.47368421052632	JCVI: ComF family protein	NF008616.0	PRK11595.1	96.91629955947135	NCBI Protein Cluster (PRK): DNA utilization protein GntX	PF18912.3	DZR_2	100.0	Double zinc ribbon domain
GCA_000993485.1	GCA_000993485.1|570|KKR07350.1	3	GCA_000993485.1|567|KKR07347.1	TIGR01133.1	murG	99.15014164305948	JCVI: undecaprenyldiphospho-muramoylpentapeptide beta-N-acetylglucosaminyltransferase	NF009102.0	PRK12446.1	91.47727272727272	NCBI Protein Cluster (PRK): undecaprenyldiphospho-muramoylpentapeptide beta-N-acetylglucosaminyltransferase	PF03033.23	Glyco_transf_28	98.56115107913668	Glycosyltransferase family 28 N-terminal domain
GCA_000993485.1	GCA_000993485.1|571|KKR07351.1	4	GCA_000993485.1|567|KKR07347.1	TIGR01116.1	ATPase-IIA1_Ca	99.4993742177722	JCVI: calcium-translocating P-type ATPase, SERCA-type	NF011702.0	PRK15122.1	51.37816979051819	NCBI Protein Cluster (PRK): magnesium-translocating P-type ATPase	PF00689.24	Cation_ATPase_C	100.0	Cation transporting ATPase, C-terminus
GCA_000993485.1	GCA_000993485.1|572|KKR07352.1	5	GCA_000993485.1|567|KKR07347.1	-	-	-	-	-	-	-	-	-	-	-	-
GCA_000993485.1	GCA_000993485.1|573|KKR07353.1	6	GCA_000993485.1|567|KKR07347.1	TIGR02209.1	ftsL_broad	91.76470588235294	JCVI: cell division protein FtsL	-	-	-	-	PF04977.18	DivIC	97.5	Septum formation initiator
GCA_000993485.1	GCA_000993485.1|574|KKR07354.1	7	GCA_000993485.1|567|KKR07347.1	-	-	-	-	NF011969.0	PRK15441.1	81.72043010752688	NCBI Protein Cluster (PRK): peptidylprolyl isomerase PpiC	PF00639.24	Rotamase	89.69072164948453	PPIC-type PPIASE domain
GCA_000993485.1	GCA_000993485.1|575|KKR07355.1	8	GCA_000993485.1|567|KKR07347.1	-	-	-	-	-	-	-	-	PF03330.21	DPBB_1	71.08433734939759	Lytic transglycolase
GCA_000993485.1	GCA_000993485.1|576|KKR07356.1	9	GCA_000993485.1|567|KKR07347.1	TIGR02673.1	FtsE	99.53271028037383	JCVI: cell division ATP-binding protein FtsE	NF038007.1	ABC_ATP_DarD	99.08256880733946	NCBIFAM: darobactin export ABC transporter ATP-binding protein	PF00005.30	ABC_tran	98.54014598540148	ABC transporter
GCA_000993485.1	GCA_000993485.1|577|KKR07357.1	10	GCA_000993485.1|567|KKR07347.1	TIGR00439.2	FtsX_Gneg	99.31506849315068	JCVI: permease-like cell division protein FtsX	NF038347.1	FtsX_Gpos	99.32432432432432	NCBIFAM: permease-like cell division protein FtsX	PF02687.24	FtsX	96.69421487603306	FtsX-like permease family
GCA_000993485.1	GCA_000993485.1|578|KKR07358.1	11	GCA_000993485.1|567|KKR07347.1	-	-	-	-	-	-	-	-	PF03692.18	CxxCxxCC	81.17647058823529	Putative zinc- or iron-chelating domain
GCA_000993485.1	GCA_000993485.1|579|KKR07359.1	12	GCA_000993485.1|567|KKR07347.1	TIGR01205.1	D_ala_D_alaTIGR	99.68553459119497	JCVI: D-alanine--D-alanine ligase	NF012215.1	D_ala_D_lac_VanD	100.0	NCBIFAM: D-alanine--(R)-lactate ligase VanD	PF01820.24	Dala_Dala_lig_N	100.0	D-ala D-ala ligase N-terminus
GCA_000993485.1	GCA_000993485.1|580|KKR07360.1	13	GCA_000993485.1|567|KKR07347.1	-	-	-	-	-	-	-	-	-	-	-	-
GCA_000993485.1	GCA_000993485.1|581|KKR07361.1	14	GCA_000993485.1|567|KKR07347.1	-	-	-	-	-	-	-	-	-	-	-	-
GCA_000993485.1	GCA_000993485.1|582|KKR07362.1	15	GCA_000993485.1|567|KKR07347.1	-	-	-	-	-	-	-	-	PF07728.17	AAA_5	95.65217391304348	AAA domain (dynein-related subfamily)
GCA_000993485.1	GCA_000993485.1|583|KKR07363.1	16	GCA_000993485.1|567|KKR07347.1	-	-	-	-	-	-	-	-	-	-	-	-
GCA_000993485.1	GCA_000993485.1|584|KKR07364.1	17	GCA_000993485.1|567|KKR07347.1	-	-	-	-	-	-	-	-	-	-	-	-
GCA_000993485.1	GCA_000993485.1|585|KKR07365.1	18	GCA_000993485.1|567|KKR07347.1	-	-	-	-	-	-	-	-	-	-	-	-
GCA_000993485.1	GCA_000993485.1|586|KKR07366.1	19	GCA_000993485.1|567|KKR07347.1	-	-	-	-	-	-	-	-	-	-	-	-
GCA_000993485.1	GCA_000993485.1|587|KKR07433.1	20	GCA_000993485.1|567|KKR07347.1	TIGR01087.1	murD	53.06122448979592	JCVI: UDP-N-acetylmuramoyl-L-alanine--D-glutamate ligase	-	-	-	-	PF08245.15	Mur_ligase_M	71.0	Mur ligase middle domain
GCA_000993655.1	GCA_000993655.1|595|KKR11081.1	20	GCA_000993655.1|615|KKR11101.1	-	-	-	-	-	-	-	-	PF07907.14	YibE_F	99.1701244813278	YibE/F-like protein
GCA_000993655.1	GCA_000993655.1|596|KKR11082.1	19	GCA_000993655.1|615|KKR11101.1	TIGR01933.1	hflK	70.88122605363985	JCVI: FtsH protease activity modulator HflK	-	-	-	-	PF01145.28	Band_7	99.44444444444444	SPFH domain / Band 7 family
GCA_000993655.1	GCA_000993655.1|597|KKR11083.1	18	GCA_000993655.1|615|KKR11101.1	-	-	-	-	-	-	-	-	PF07883.14	Cupin_2	97.1830985915493	Cupin domain
GCA_000993655.1	GCA_000993655.1|598|KKR11084.1	17	GCA_000993655.1|615|KKR11101.1	-	-	-	-	-	-	-	-	-	-	-	-
GCA_000993655.1	GCA_000993655.1|599|KKR11085.1	16	GCA_000993655.1|615|KKR11101.1	-	-	-	-	-	-	-	-	-	-	-	-
GCA_000993655.1	GCA_000993655.1|600|KKR11086.1	15	GCA_000993655.1|615|KKR11101.1	TIGR00663.1	dnan	99.7275204359673	JCVI: DNA polymerase III subunit beta	NF004184.0	PRK05643.3-2	99.73333333333332	NCBI Protein Cluster (PRK): DNA polymerase III subunit beta	PF00712.22	DNA_pol3_beta	100.0	DNA polymerase III beta subunit, N-terminal domain
GCA_000993655.1	GCA_000993655.1|601|KKR11087.1	14	GCA_000993655.1|615|KKR11101.1	TIGR00362.1	DnaA	99.54233409610984	JCVI: chromosomal replication initiator protein DnaA	NF001154.0	PRK00149.3-3	92.85714285714286	NCBI Protein Cluster (PRK): chromosomal replication initiator protein DnaA	PF08299.14	Bac_DnaA_C	98.55072463768116	Bacterial dnaA protein helix-turn-helix
GCA_000993655.1	GCA_000993655.1|602|KKR11088.1	13	GCA_000993655.1|615|KKR11101.1	TIGR00188.1	rnpA	96.3963963963964	JCVI: ribonuclease P protein component, bacterial type	NF000707.0	PRK00038.1	74.79674796747967	NCBI Protein Cluster (PRK): ribonuclease P protein component	PF00825.21	Ribonuclease_P	99.0909090909091	Ribonuclease P
GCA_000993655.1	GCA_000993655.1|603|KKR11089.1	12	GCA_000993655.1|615|KKR11101.1	TIGR00278.2	TIGR00278	68.75	JCVI: membrane protein insertion efficiency factor YidD	-	-	-	-	PF01809.21	YidD	98.50746268656717	Putative membrane protein insertion efficiency factor
GCA_000993655.1	GCA_000993655.1|604|KKR11090.1	11	GCA_000993655.1|615|KKR11101.1	TIGR03592.1	yidC_oxa1_cterm	98.95287958115183	JCVI: membrane protein insertase YidC	NF002803.0	PRK02944.1	81.96078431372548	NCBI Protein Cluster (PRK): YidC family membrane integrase SpoIIIJ	PF02096.23	60KD_IMP	98.19277108433737	60Kd inner membrane protein
GCA_000993655.1	GCA_000993655.1|605|KKR11091.1	10	GCA_000993655.1|615|KKR11101.1	-	-	-	-	NF041568.1	Jag_EloR	73.39901477832512	NCBIFAM: RNA-binding cell elongation regulator Jag/EloR	PF01424.25	R3H	100.0	R3H domain
GCA_000993655.1	GCA_000993655.1|606|KKR11092.1	9	GCA_000993655.1|615|KKR11101.1	-	-	-	-	NF041871.1	Wzx_EPS	79.8780487804878	NCBIFAM: exopolysaccharide biosynthesis flippase	PF13440.9	Polysacc_synt_3	98.97610921501706	Polysaccharide biosynthesis protein
GCA_000993655.1	GCA_000993655.1|607|KKR11093.1	8	GCA_000993655.1|615|KKR11101.1	-	-	-	-	NF010482.0	PRK13907.1	95.3125	NCBI Protein Cluster (PRK): ribonuclease H	PF13456.9	RVT_3	98.38709677419357	Reverse transcriptase-like
GCA_000993655.1	GCA_000993655.1|608|KKR11094.1	7	GCA_000993655.1|615|KKR11101.1	TIGR01181.1	dTDP_gluc_dehyt	98.13084112149532	JCVI: dTDP-glucose 4,6-dehydratase	NF008360.0	PRK11150.1	80.64516129032258	NCBI Protein Cluster (PRK): ADP-glyceromanno-heptose 6-epimerase	PF13196.9	DUF4012	97.22222222222224	Protein of unknown function (DUF4012)
GCA_000993655.1	GCA_000993655.1|609|KKR11095.1	6	GCA_000993655.1|615|KKR11101.1	TIGR00731.1	bL25_bact_ctc	99.4318181818182	JCVI: 50S ribosomal protein L25	NF004612.1	PRK05943.1	98.9247311827957	NCBI Protein Cluster (PRK): 50S ribosomal protein L25	PF01386.22	Ribosomal_L25p	100.0	Ribosomal L25p family
GCA_000993655.1	GCA_000993655.1|610|KKR11096.1	5	GCA_000993655.1|615|KKR11101.1	TIGR00422.1	valS	82.73464658169178	JCVI: valine--tRNA ligase	NF000540.1	alt_ValS	89.11729141475212	NCBIFAM: valine--tRNA ligase	PF00133.25	tRNA-synt_1	99.83388704318936	tRNA synthetases class I (I, L, M and V)
GCA_000993655.1	GCA_000993655.1|611|KKR11097.1	4	GCA_000993655.1|615|KKR11101.1	TIGR00057.1	TIGR00057	99.009900990099	JCVI: L-threonylcarbamoyladenylate synthase	NF007919.0	PRK10634.1	83.6842105263158	NCBI Protein Cluster (PRK): L-threonylcarbamoyladenylate synthase type 1 TsaC	PF01300.21	Sua5_yciO_yrdC	98.32402234636872	Telomere recombination
GCA_000993655.1	GCA_000993655.1|612|KKR11098.1	3	GCA_000993655.1|615|KKR11101.1	TIGR00329.1	gcp_kae1	100.0	JCVI: tRNA (adenosine(37)-N6)-threonylcarbamoyltransferase complex transferase subunit TsaD	NF007174.0	PRK09605.1	56.07476635514018	NCBI Protein Cluster (PRK): bifunctional N(6)-L-threonylcarbamoyladenine synthase/serine/threonine protein kinase	PF00814.28	TsaD	99.6309963099631	tRNA N6-adenosine threonylcarbamoyltransferase
GCA_000993655.1	GCA_000993655.1|613|KKR11099.1	2	GCA_000993655.1|615|KKR11101.1	-	-	-	-	-	-	-	-	-	-	-	-
GCA_000993655.1	GCA_000993655.1|614|KKR11100.1	1	GCA_000993655.1|615|KKR11101.1	-	-	-	-	-	-	-	-	-	-	-	-
GCA_000993655.1	GCA_000993655.1|616|KKR11102.1	-1	GCA_000993655.1|615|KKR11101.1	-	-	-	-	NF041427.1	TrsD	65.17412935323384	NCBIFAM: TrsD/TraD family conjugative transfer protein	-	-	-	-
GCA_000993655.1	GCA_000993655.1|617|KKR11103.1	-2	GCA_000993655.1|615|KKR11101.1	-	-	-	-	-	-	-	-	PF12666.10	PrgI	94.50549450549453	PrgI family protein
GCA_000993655.1	GCA_000993655.1|618|KKR11104.1	-3	GCA_000993655.1|615|KKR11101.1	TIGR02613.1	mob_myst_B	74.19354838709677	JCVI: mobile mystery protein B	NF046029.1	ProtAdlyltaseNmFic	77.96610169491525	NCBIFAM: protein adenylyltransferase Fic	PF00376.26	MerR	100.0	MerR family regulatory protein
GCA_000993655.1	GCA_000993655.1|619|KKR11105.1	-4	GCA_000993655.1|615|KKR11101.1	-	-	-	-	NF040696.1	isopcys_mtase	62.63157894736842	NCBIFAM: protein-S-isoprenylcysteine O-methyltransferase	PF04191.16	PEMT	97.14285714285714	Phospholipid methyltransferase
GCA_000993655.1	GCA_000993655.1|620|KKR11106.1	-5	GCA_000993655.1|615|KKR11101.1	-	-	-	-	-	-	-	-	-	-	-	-
GCA_000993655.1	GCA_000993655.1|621|KKR11107.1	-6	GCA_000993655.1|615|KKR11101.1	-	-	-	-	-	-	-	-	-	-	-	-
GCA_000993655.1	GCA_000993655.1|622|KKR11108.1	-7	GCA_000993655.1|615|KKR11101.1	-	-	-	-	-	-	-	-	-	-	-	-
GCA_000993655.1	GCA_000993655.1|623|KKR11109.1	-8	GCA_000993655.1|615|KKR11101.1	-	-	-	-	NF045849.1	ICE_MMCAP2_0565	87.5	NCBIFAM: Mbov_0395 family pilin-like conjugal transfer protein	PF18895.3	T4SS_pilin	90.14084507042251	Type IV secretion system pilin
GCA_000993655.1	GCA_000993655.1|624|KKR11110.1	-9	GCA_000993655.1|615|KKR11101.1	-	-	-	-	NF045849.1	ICE_MMCAP2_0565	83.75	NCBIFAM: Mbov_0395 family pilin-like conjugal transfer protein	PF18895.3	T4SS_pilin	88.73239436619718	Type IV secretion system pilin
GCA_000993655.1	GCA_000993655.1|625|KKR11111.1	-10	GCA_000993655.1|615|KKR11101.1	-	-	-	-	-	-	-	-	PF18895.3	T4SS_pilin	92.95774647887325	Type IV secretion system pilin
GCA_000993655.1	GCA_000993655.1|626|KKR11112.1	-11	GCA_000993655.1|615|KKR11101.1	-	-	-	-	-	-	-	-	PF18895.3	T4SS_pilin	95.77464788732394	Type IV secretion system pilin
GCA_000993655.1	GCA_000993655.1|627|KKR11113.1	-12	GCA_000993655.1|615|KKR11101.1	-	-	-	-	-	-	-	-	-	-	-	-
GCA_000993655.1	GCA_000993655.1|628|KKR11114.1	-13	GCA_000993655.1|615|KKR11101.1	-	-	-	-	NF045849.1	ICE_MMCAP2_0565	87.5	NCBIFAM: Mbov_0395 family pilin-like conjugal transfer protein	PF18895.3	T4SS_pilin	74.64788732394366	Type IV secretion system pilin
GCA_000993655.1	GCA_000993655.1|629|KKR11115.1	-14	GCA_000993655.1|615|KKR11101.1	TIGR00055.1	uppS	100.0	JCVI: polyprenyl diphosphate synthase	NF011410.0	PRK14837.1	99.1304347826087	NCBI Protein Cluster (PRK): undecaprenyl pyrophosphate synthase	PF01255.22	Prenyltransf	100.0	Putative undecaprenyl diphosphate synthase
GCA_000993655.1	GCA_000993655.1|630|KKR11116.1	-15	GCA_000993655.1|615|KKR11101.1	TIGR02436.1	TIGR02436	93.57798165137616	JCVI: four helix bundle protein	NF008911.0	PRK12275.1-2	65.2542372881356	NCBI Protein Cluster (PRK): hypothetical protein	PF05635.14	23S_rRNA_IVP	87.73584905660377	23S rRNA-intervening sequence protein
GCA_000993655.1	GCA_000993655.1|631|KKR11117.1	-16	GCA_000993655.1|615|KKR11101.1	-	-	-	-	NF045849.1	ICE_MMCAP2_0565	86.25	NCBIFAM: Mbov_0395 family pilin-like conjugal transfer protein	PF18895.3	T4SS_pilin	95.77464788732394	Type IV secretion system pilin
GCA_000993655.1	GCA_000993655.1|632|KKR11118.1	-17	GCA_000993655.1|615|KKR11101.1	-	-	-	-	-	-	-	-	PF18895.3	T4SS_pilin	95.77464788732394	Type IV secretion system pilin
GCA_000993655.1	GCA_000993655.1|633|KKR11119.1	-18	GCA_000993655.1|615|KKR11101.1	-	-	-	-	NF047399.1	BrnA_antitoxin_add	100.0	NCBIFAM: type II toxin-antitoxin system BrnA family antitoxin	PF12441.11	CopG_antitoxin	100.0	CopG antitoxin of type II toxin-antitoxin system
GCA_000993655.1	GCA_000993655.1|634|KKR11120.1	-19	GCA_000993655.1|615|KKR11101.1	-	-	-	-	-	-	-	-	-	-	-	-
GCA_000993655.1	GCA_000993655.1|635|KKR11121.1	-20	GCA_000993655.1|615|KKR11101.1	-	-	-	-	-	-	-	-	PF08486.13	SpoIID	90.4255319148936	Stage II sporulation protein
GCA_000993685.1	GCA_000993685.1|457|KKR11253.1	-20	GCA_000993685.1|477|KKR11273.1	-	-	-	-	-	-	-	-	-	-	-	-
GCA_000993685.1	GCA_000993685.1|458|KKR11254.1	-19	GCA_000993685.1|477|KKR11273.1	-	-	-	-	-	-	-	-	PF18895.3	T4SS_pilin	95.77464788732394	Type IV secretion system pilin
GCA_000993685.1	GCA_000993685.1|459|KKR11255.1	-18	GCA_000993685.1|477|KKR11273.1	-	-	-	-	-	-	-	-	-	-	-	-
GCA_000993685.1	GCA_000993685.1|460|KKR11256.1	-17	GCA_000993685.1|477|KKR11273.1	-	-	-	-	NF045849.1	ICE_MMCAP2_0565	92.5	NCBIFAM: Mbov_0395 family pilin-like conjugal transfer protein	PF18895.3	T4SS_pilin	97.1830985915493	Type IV secretion system pilin
GCA_000993685.1	GCA_000993685.1|461|KKR11257.1	-16	GCA_000993685.1|477|KKR11273.1	-	-	-	-	-	-	-	-	PF18895.3	T4SS_pilin	74.64788732394366	Type IV secretion system pilin
GCA_000993685.1	GCA_000993685.1|462|KKR11258.1	-15	GCA_000993685.1|477|KKR11273.1	-	-	-	-	NF045849.1	ICE_MMCAP2_0565	73.75	NCBIFAM: Mbov_0395 family pilin-like conjugal transfer protein	-	-	-	-
GCA_000993685.1	GCA_000993685.1|463|KKR11259.1	-14	GCA_000993685.1|477|KKR11273.1	-	-	-	-	-	-	-	-	PF18895.3	T4SS_pilin	88.73239436619718	Type IV secretion system pilin
GCA_000993685.1	GCA_000993685.1|464|KKR11260.1	-13	GCA_000993685.1|477|KKR11273.1	-	-	-	-	NF045849.1	ICE_MMCAP2_0565	78.75	NCBIFAM: Mbov_0395 family pilin-like conjugal transfer protein	PF18895.3	T4SS_pilin	80.28169014084507	Type IV secretion system pilin
GCA_000993685.1	GCA_000993685.1|465|KKR11261.1	-12	GCA_000993685.1|477|KKR11273.1	-	-	-	-	NF045849.1	ICE_MMCAP2_0565	78.75	NCBIFAM: Mbov_0395 family pilin-like conjugal transfer protein	PF18895.3	T4SS_pilin	81.69014084507042	Type IV secretion system pilin
GCA_000993685.1	GCA_000993685.1|466|KKR11262.1	-11	GCA_000993685.1|477|KKR11273.1	-	-	-	-	NF045849.1	ICE_MMCAP2_0565	77.5	NCBIFAM: Mbov_0395 family pilin-like conjugal transfer protein	PF18895.3	T4SS_pilin	88.73239436619718	Type IV secretion system pilin
GCA_000993685.1	GCA_000993685.1|467|KKR11263.1	-10	GCA_000993685.1|477|KKR11273.1	-	-	-	-	-	-	-	-	PF09992.12	NAGPA	98.82352941176472	Phosphodiester glycosidase
GCA_000993685.1	GCA_000993685.1|468|KKR11264.1	-9	GCA_000993685.1|477|KKR11273.1	-	-	-	-	-	-	-	-	-	-	-	-
GCA_000993685.1	GCA_000993685.1|469|KKR11265.1	-8	GCA_000993685.1|477|KKR11273.1	-	-	-	-	-	-	-	-	-	-	-	-
GCA_000993685.1	GCA_000993685.1|470|KKR11266.1	-7	GCA_000993685.1|477|KKR11273.1	-	-	-	-	-	-	-	-	-	-	-	-
GCA_000993685.1	GCA_000993685.1|471|KKR11267.1	-6	GCA_000993685.1|477|KKR11273.1	-	-	-	-	-	-	-	-	-	-	-	-
GCA_000993685.1	GCA_000993685.1|472|KKR11268.1	-5	GCA_000993685.1|477|KKR11273.1	-	-	-	-	-	-	-	-	PF07927.15	HicA_toxin	94.82758620689656	HicA toxin of bacterial toxin-antitoxin,
GCA_000993685.1	GCA_000993685.1|473|KKR11269.1	-4	GCA_000993685.1|477|KKR11273.1	-	-	-	-	-	-	-	-	-	-	-	-
GCA_000993685.1	GCA_000993685.1|474|KKR11270.1	-3	GCA_000993685.1|477|KKR11273.1	TIGR02436.1	TIGR02436	99.08256880733946	JCVI: four helix bundle protein	NF008911.0	PRK12275.1-2	97.45762711864408	NCBI Protein Cluster (PRK): hypothetical protein	PF05635.14	23S_rRNA_IVP	100.0	23S rRNA-intervening sequence protein
GCA_000993685.1	GCA_000993685.1|475|KKR11271.1	-2	GCA_000993685.1|477|KKR11273.1	-	-	-	-	-	-	-	-	PF12666.10	PrgI	89.01098901098901	PrgI family protein
GCA_000993685.1	GCA_000993685.1|476|KKR11272.1	-1	GCA_000993685.1|477|KKR11273.1	-	-	-	-	NF041427.1	TrsD	64.17910447761194	NCBIFAM: TrsD/TraD family conjugative transfer protein	-	-	-	-
GCA_000993685.1	GCA_000993685.1|478|KKR11274.1	1	GCA_000993685.1|477|KKR11273.1	-	-	-	-	-	-	-	-	-	-	-	-
GCA_000993685.1	GCA_000993685.1|479|KKR11275.1	2	GCA_000993685.1|477|KKR11273.1	-	-	-	-	-	-	-	-	-	-	-	-
GCA_000993685.1	GCA_000993685.1|480|KKR11276.1	3	GCA_000993685.1|477|KKR11273.1	TIGR00663.1	dnan	100.0	JCVI: DNA polymerase III subunit beta	NF004184.0	PRK05643.3-2	99.73333333333332	NCBI Protein Cluster (PRK): DNA polymerase III subunit beta	PF02767.19	DNA_pol3_beta_2	100.0	DNA polymerase III beta subunit, central domain
GCA_000993685.1	GCA_000993685.1|481|KKR11277.1	4	GCA_000993685.1|477|KKR11273.1	TIGR00362.1	DnaA	99.77116704805492	JCVI: chromosomal replication initiator protein DnaA	NF001154.0	PRK00149.3-3	93.07359307359307	NCBI Protein Cluster (PRK): chromosomal replication initiator protein DnaA	PF08299.14	Bac_DnaA_C	98.55072463768116	Bacterial dnaA protein helix-turn-helix
GCA_000993685.1	GCA_000993685.1|482|KKR11278.1	5	GCA_000993685.1|477|KKR11273.1	TIGR00188.1	rnpA	82.88288288288288	JCVI: ribonuclease P protein component, bacterial type	-	-	-	-	PF00825.21	Ribonuclease_P	88.18181818181819	Ribonuclease P
GCA_000993685.1	GCA_000993685.1|483|KKR11279.1	6	GCA_000993685.1|477|KKR11273.1	TIGR03592.1	yidC_oxa1_cterm	97.90575916230368	JCVI: membrane protein insertase YidC	NF002803.0	PRK02944.1	80.0	NCBI Protein Cluster (PRK): YidC family membrane integrase SpoIIIJ	PF02096.23	60KD_IMP	97.59036144578312	60Kd inner membrane protein
GCA_000993685.1	GCA_000993685.1|484|KKR11280.1	7	GCA_000993685.1|477|KKR11273.1	-	-	-	-	NF041568.1	Jag_EloR	72.9064039408867	NCBIFAM: RNA-binding cell elongation regulator Jag/EloR	PF01424.25	R3H	96.66666666666669	R3H domain
GCA_000993685.1	GCA_000993685.1|485|KKR11281.1	8	GCA_000993685.1|477|KKR11273.1	-	-	-	-	NF010482.0	PRK13907.1	94.53125	NCBI Protein Cluster (PRK): ribonuclease H	PF13456.9	RVT_3	98.38709677419357	Reverse transcriptase-like
GCA_000993685.1	GCA_000993685.1|486|KKR11282.1	9	GCA_000993685.1|477|KKR11273.1	-	-	-	-	-	-	-	-	-	-	-	-
GCA_000993685.1	GCA_000993685.1|487|KKR11283.1	10	GCA_000993685.1|477|KKR11273.1	TIGR00731.1	bL25_bact_ctc	98.86363636363636	JCVI: 50S ribosomal protein L25	NF004141.0	PRK05618.4-4	99.0049751243781	NCBI Protein Cluster (PRK): 50S ribosomal protein L25/general stress protein Ctc	PF01386.22	Ribosomal_L25p	100.0	Ribosomal L25p family
GCA_000993685.1	GCA_000993685.1|488|KKR11284.1	11	GCA_000993685.1|477|KKR11273.1	TIGR00422.1	valS	82.50289687137891	JCVI: valine--tRNA ligase	NF009687.0	PRK13208.1	87.39076154806492	NCBI Protein Cluster (PRK): valine--tRNA ligase	PF00133.25	tRNA-synt_1	99.66777408637874	tRNA synthetases class I (I, L, M and V)
GCA_000993685.1	GCA_000993685.1|489|KKR11285.1	12	GCA_000993685.1|477|KKR11273.1	TIGR02253.1	CTE7	93.21266968325791	JCVI: TIGR02253 family HAD-type hydrolase	NF009804.0	PRK13288.1	57.2093023255814	NCBI Protein Cluster (PRK): pyrophosphatase PpaX	PF13419.9	HAD_2	69.66292134831461	Haloacid dehalogenase-like hydrolase
GCA_000993685.1	GCA_000993685.1|490|KKR11286.1	13	GCA_000993685.1|477|KKR11273.1	TIGR03723.1	T6A_TsaD_YgjD	99.36305732484075	JCVI: tRNA (adenosine(37)-N6)-threonylcarbamoyltransferase complex transferase subunit TsaD	-	-	-	-	PF00814.28	TsaD	99.6309963099631	tRNA N6-adenosine threonylcarbamoyltransferase
GCA_000993685.1	GCA_000993685.1|491|KKR11287.1	14	GCA_000993685.1|477|KKR11273.1	TIGR00057.1	TIGR00057	92.07920792079209	JCVI: L-threonylcarbamoyladenylate synthase	NF007919.0	PRK10634.1	77.36842105263158	NCBI Protein Cluster (PRK): L-threonylcarbamoyladenylate synthase type 1 TsaC	PF01300.21	Sua5_yciO_yrdC	99.44134078212292	Telomere recombination
GCA_000993685.1	GCA_000993685.1|492|KKR11288.1	15	GCA_000993685.1|477|KKR11273.1	-	-	-	-	-	-	-	-	PF04294.16	VanW	97.6923076923077	VanW like protein
GCA_000993685.1	GCA_000993685.1|493|KKR11289.1	16	GCA_000993685.1|477|KKR11273.1	-	-	-	-	-	-	-	-	PF01547.28	SBP_bac_1	95.55555555555556	Bacterial extracellular solute-binding protein
GCA_000993685.1	GCA_000993685.1|494|KKR11290.1	17	GCA_000993685.1|477|KKR11273.1	-	-	-	-	NF001531.0	PRK00364.2-2	97.87234042553192	NCBI Protein Cluster (PRK): co-chaperone GroES	PF00166.24	Cpn10	96.7741935483871	Chaperonin 10 Kd subunit
GCA_000993685.1	GCA_000993685.1|495|KKR11291.1	18	GCA_000993685.1|477|KKR11273.1	TIGR02348.1	GroEL	100.0	JCVI: chaperonin GroEL	NF000592.1	PRK00013.1	100.0	NCBI Protein Cluster (PRK): chaperonin GroEL	PF00118.27	Cpn60_TCP1	99.79633401221996	TCP-1/cpn60 chaperonin family
GCA_000993685.1	GCA_000993685.1|496|KKR11292.1	19	GCA_000993685.1|477|KKR11273.1	-	-	-	-	-	-	-	-	PF00730.28	HhH-GPD	91.66666666666669	HhH-GPD superfamily base excision DNA repair protein
GCA_000993685.1	GCA_000993685.1|497|KKR11293.1	20	GCA_000993685.1|477|KKR11273.1	TIGR00586.1	mutt	79.84496124031008	JCVI: 8-oxo-dGTP diphosphatase MutT	NF007834.0	PRK10546.1	77.77777777777777	NCBI Protein Cluster (PRK): pyrimidine (deoxy)nucleoside triphosphate diphosphatase	PF00293.31	NUDIX	87.78625954198473	NUDIX domain
GCA_000993695.1	GCA_000993695.1|38|KKR12039.1	20	GCA_000993695.1|58|KKR12085.1	-	-	-	-	NF002816.2	PRK02971.1-2	95.0	NCBI Protein Cluster (PRK): 4-amino-4-deoxy-L-arabinose-phosphoundecaprenol flippase subunit ArnF	PF10639.12	TMEM234	71.55172413793103	Putative transmembrane family 234
GCA_000993695.1	GCA_000993695.1|39|KKR12040.1	19	GCA_000993695.1|58|KKR12085.1	-	-	-	-	NF005547.0	PRK07208.1-3	69.03225806451613	NCBI Protein Cluster (PRK): hypothetical protein	PF13450.9	NAD_binding_8	91.17647058823528	NAD(P)-binding Rossmann-like domain
GCA_000993695.1	GCA_000993695.1|40|KKR12041.1	18	GCA_000993695.1|58|KKR12085.1	TIGR04182.1	glyco_TIGR04182	72.0136518771331	JCVI: S-layer glycoprotein N-glycosyltransferase AglJ	NF041391.1	DPhHxTase_Halo	95.30516431924885	NCBIFAM: dolichyl-phosphate hexose transferase	PF00535.29	Glycos_transf_2	66.47058823529412	Glycosyl transferase family 2
GCA_000993695.1	GCA_000993695.1|41|KKR12042.1	17	GCA_000993695.1|58|KKR12085.1	-	-	-	-	-	-	-	-	-	-	-	-
GCA_000993695.1	GCA_000993695.1|42|KKR12043.1	16	GCA_000993695.1|58|KKR12085.1	TIGR01179.1	galE	98.19277108433737	JCVI: UDP-glucose 4-epimerase GalE	NF007956.0	PRK10675.1	97.33727810650888	NCBI Protein Cluster (PRK): UDP-glucose 4-epimerase	PF01370.24	Epimerase	100.0	NAD dependent epimerase/dehydratase family
GCA_000993695.1	GCA_000993695.1|43|KKR12044.1	15	GCA_000993695.1|58|KKR12085.1	TIGR03999.1	thiol_BshA	61.6	JCVI: N-acetyl-alpha-D-glucosaminyl L-malate synthase BshA	NF007396.0	PRK09922.1	95.01385041551248	NCBI Protein Cluster (PRK): lipopolysaccharide 1,6-galactosyltransferase	PF13439.9	Glyco_transf_4	99.41176470588236	Glycosyltransferase Family 4
GCA_000993695.1	GCA_000993695.1|44|KKR12045.1	14	GCA_000993695.1|58|KKR12085.1	TIGR01934.1	MenG_MenH_UbiE	55.15695067264574	JCVI: ubiquinone/menaquinone biosynthesis methyltransferase	-	-	-	-	PF01209.21	Ubie_methyltran	51.07296137339056	ubiE/COQ5 methyltransferase family
GCA_000993695.1	GCA_000993695.1|45|KKR12046.1	13	GCA_000993695.1|58|KKR12085.1	TIGR04085.1	rSAM_more_4Fe4S	69.89247311827957	JCVI: SPASM domain	NF001199.0	PRK00164.2-1	51.62337662337662	NCBI Protein Cluster (PRK): GTP 3',8-cyclase MoaA	PF13186.9	SPASM	98.52941176470588	Iron-sulfur cluster-binding domain
GCA_000993695.1	GCA_000993695.1|46|KKR12047.1	12	GCA_000993695.1|58|KKR12085.1	TIGR03771.1	anch_rpt_ABC	90.13452914798206	JCVI: anchored repeat-type ABC transporter ATP-binding subunit	NF007879.0	PRK10584.1	84.21052631578948	NCBI Protein Cluster (PRK): putative ABC transporter ATP-binding protein YbbA	PF14524.9	Wzt_C	97.16312056737588	Wzt C-terminal domain
GCA_000993695.1	GCA_000993695.1|47|KKR12048.1	11	GCA_000993695.1|58|KKR12085.1	TIGR02436.1	TIGR02436	64.22018348623853	JCVI: four helix bundle protein	-	-	-	-	PF05635.14	23S_rRNA_IVP	61.320754716981135	23S rRNA-intervening sequence protein
GCA_000993695.1	GCA_000993695.1|48|KKR12075.1	10	GCA_000993695.1|58|KKR12085.1	-	-	-	-	-	-	-	-	-	-	-	-
GCA_000993695.1	GCA_000993695.1|49|KKR12076.1	9	GCA_000993695.1|58|KKR12085.1	-	-	-	-	-	-	-	-	-	-	-	-
GCA_000993695.1	GCA_000993695.1|50|KKR12077.1	8	GCA_000993695.1|58|KKR12085.1	-	-	-	-	NF008102.0	PRK10847.1	56.62100456621005	NCBI Protein Cluster (PRK): DedA family protein	PF09335.14	SNARE_assoc	98.3739837398374	SNARE associated Golgi protein
GCA_000993695.1	GCA_000993695.1|51|KKR12078.1	7	GCA_000993695.1|58|KKR12085.1	TIGR00209.1	galT_1	83.3810888252149	JCVI: galactose-1-phosphate uridylyltransferase	NF045834.1	M_plasma_HinT	90.19607843137256	NCBIFAM: Mycoplasma-type histidine triad protein HinT	PF01087.25	GalP_UDP_transf	94.02173913043478	Galactose-1-phosphate uridyl transferase, N-terminal domain
GCA_000993695.1	GCA_000993695.1|52|KKR12079.1	6	GCA_000993695.1|58|KKR12085.1	TIGR03423.1	pbp2_mrdA	99.15682967959528	JCVI: penicillin-binding protein 2	NF008061.0	PRK10795.1	83.1230283911672	NCBI Protein Cluster (PRK): peptidoglycan DD-transpeptidase MrdA	PF00905.25	Transpeptidase	99.67320261437908	Penicillin binding protein transpeptidase domain
GCA_000993695.1	GCA_000993695.1|53|KKR12080.1	5	GCA_000993695.1|58|KKR12085.1	TIGR02966.1	phoR_proteo	98.1981981981982	JCVI: phosphate regulon sensor histidine kinase PhoR	NF008293.1	PRK11073.1	95.41547277936962	NCBI Protein Cluster (PRK): nitrogen regulation protein NR(II)	PF00512.28	HisKA	100.0	His Kinase A (phospho-acceptor) domain
GCA_000993695.1	GCA_000993695.1|54|KKR12081.1	4	GCA_000993695.1|58|KKR12085.1	-	-	-	-	-	-	-	-	-	-	-	-
GCA_000993695.1	GCA_000993695.1|55|KKR12082.1	3	GCA_000993695.1|58|KKR12085.1	-	-	-	-	NF045849.1	ICE_MMCAP2_0565	76.25	NCBIFAM: Mbov_0395 family pilin-like conjugal transfer protein	PF18895.3	T4SS_pilin	84.50704225352112	Type IV secretion system pilin
GCA_000993695.1	GCA_000993695.1|56|KKR12083.1	2	GCA_000993695.1|58|KKR12085.1	-	-	-	-	-	-	-	-	-	-	-	-
GCA_000993695.1	GCA_000993695.1|57|KKR12084.1	1	GCA_000993695.1|58|KKR12085.1	-	-	-	-	-	-	-	-	-	-	-	-
GCA_000993695.1	GCA_000993695.1|59|KKR12086.1	-1	GCA_000993695.1|58|KKR12085.1	-	-	-	-	NF041427.1	TrsD	65.67164179104478	NCBIFAM: TrsD/TraD family conjugative transfer protein	-	-	-	-
GCA_000993695.1	GCA_000993695.1|60|KKR12087.1	-2	GCA_000993695.1|58|KKR12085.1	-	-	-	-	-	-	-	-	PF12666.10	PrgI	87.91208791208791	PrgI family protein
GCA_000993695.1	GCA_000993695.1|61|KKR12088.1	-3	GCA_000993695.1|58|KKR12085.1	-	-	-	-	-	-	-	-	-	-	-	-
GCA_000993695.1	GCA_000993695.1|62|KKR12089.1	-4	GCA_000993695.1|58|KKR12085.1	-	-	-	-	-	-	-	-	-	-	-	-
GCA_000993695.1	GCA_000993695.1|63|KKR12090.1	-5	GCA_000993695.1|58|KKR12085.1	-	-	-	-	-	-	-	-	-	-	-	-
GCA_000993695.1	GCA_000993695.1|64|KKR12091.1	-6	GCA_000993695.1|58|KKR12085.1	-	-	-	-	-	-	-	-	-	-	-	-
GCA_000993695.1	GCA_000993695.1|65|KKR12092.1	-7	GCA_000993695.1|58|KKR12085.1	TIGR00417.1	speE	85.60885608856088	JCVI: spermidine synthase	NF037959.1	MFS_SpdSyn	99.58333333333331	NCBIFAM: fused MFS/spermidine synthase	PF13649.9	Methyltransf_25	100.0	Methyltransferase domain
GCA_000993695.1	GCA_000993695.1|66|KKR12093.1	-8	GCA_000993695.1|58|KKR12085.1	TIGR00755.1	ksgA	66.40625	JCVI: 16S rRNA (adenine(1518)-N(6)/adenine(1519)-N(6))-dimethyltransferase RsmA	NF000499.1	Erm23S_rRNA_broad	64.34426229508196	NCBIFAM: 23S ribosomal RNA methyltransferase Erm	PF00398.23	RrnaAD	96.98113207547168	Ribosomal RNA adenine dimethylase
GCA_000993695.1	GCA_000993695.1|67|KKR12094.1	-9	GCA_000993695.1|58|KKR12085.1	TIGR01074.1	rep	59.58083832335329	JCVI: DNA helicase Rep	NF008172.0	PRK10919.1	59.73254086181278	NCBI Protein Cluster (PRK): DNA helicase Rep	PF13245.9	AAA_19	100.0	AAA domain
GCA_000993695.1	GCA_000993695.1|68|KKR12095.1	-10	GCA_000993695.1|58|KKR12085.1	-	-	-	-	-	-	-	-	-	-	-	-
GCA_000993695.1	GCA_000993695.1|69|KKR12096.1	-11	GCA_000993695.1|58|KKR12085.1	-	-	-	-	-	-	-	-	-	-	-	-
GCA_000993695.1	GCA_000993695.1|70|KKR12097.1	-12	GCA_000993695.1|58|KKR12085.1	TIGR00368.1	TIGR00368	100.0	JCVI: YifB family Mg chelatase-like AAA ATPase	NF007365.0	PRK09862.1	96.83794466403162	NCBI Protein Cluster (PRK): YifB family Mg chelatase-like AAA ATPase	PF13541.9	ChlI	100.0	Subunit ChlI of Mg-chelatase
GCA_000993695.1	GCA_000993695.1|71|KKR12098.1	-13	GCA_000993695.1|58|KKR12085.1	TIGR02420.1	dksA	99.0909090909091	JCVI: RNA polymerase-binding protein DksA	NF033459.1	DksA_like	89.38053097345133	NCBIFAM: RNA polymerase-binding protein DksA	PF01258.20	zf-dskA_traR	86.11111111111111	Prokaryotic dksA/traR C4-type zinc finger
GCA_000993695.1	GCA_000993695.1|72|KKR12099.1	-14	GCA_000993695.1|58|KKR12085.1	-	-	-	-	-	-	-	-	-	-	-	-
GCA_000993695.1	GCA_000993695.1|73|KKR12100.1	-15	GCA_000993695.1|58|KKR12085.1	-	-	-	-	-	-	-	-	PF13632.9	Glyco_trans_2_3	96.3917525773196	Glycosyl transferase family group 2
GCA_000993695.1	GCA_000993695.1|74|KKR12101.1	-16	GCA_000993695.1|58|KKR12085.1	TIGR00643.1	recG	99.68203497615262	JCVI: ATP-dependent DNA helicase RecG	NF008167.0	PRK10917.2-1	98.38709677419357	NCBI Protein Cluster (PRK): ATP-dependent DNA helicase RecG	PF04851.18	ResIII	98.24561403508773	Type III restriction enzyme, res subunit
GCA_000993695.1	GCA_000993695.1|75|KKR12102.1	-17	GCA_000993695.1|58|KKR12085.1	-	-	-	-	-	-	-	-	-	-	-	-
GCA_000993695.1	GCA_000993695.1|76|KKR12103.1	-18	GCA_000993695.1|58|KKR12085.1	-	-	-	-	-	-	-	-	-	-	-	-
GCA_000993695.1	GCA_000993695.1|77|KKR12104.1	-19	GCA_000993695.1|58|KKR12085.1	-	-	-	-	-	-	-	-	PF18121.4	TFA2_Winged_2	53.2258064516129	TFA2 Winged helix domain 2
GCA_000993695.1	GCA_000993695.1|78|KKR12105.1	-20	GCA_000993695.1|58|KKR12085.1	TIGR01143.1	murF	69.85645933014354	JCVI: UDP-N-acetylmuramoyl-tripeptide--D-alanyl-D-alanine ligase	NF008041.0	PRK10773.1	65.34216335540839	NCBI Protein Cluster (PRK): UDP-N-acetylmuramoyl-tripeptide--D-alanyl-D-alanine ligase	PF02875.24	Mur_ligase_C	86.81318681318682	Mur ligase family, glutamate ligase domain
GCA_000993845.1	GCA_000993845.1|561|KKR82536.1	20	GCA_000993845.1|581|KKR82608.1	TIGR03070.1	couple_hipB	72.41379310344827	JCVI: type II toxin-antitoxin system Y4mF family antitoxin	-	-	-	-	PF01381.25	HTH_3	98.1818181818182	Helix-turn-helix
GCA_000993845.1	GCA_000993845.1|562|KKR82537.1	19	GCA_000993845.1|581|KKR82608.1	-	-	-	-	-	-	-	-	-	-	-	-
GCA_000993845.1	GCA_000993845.1|563|KKR82538.1	18	GCA_000993845.1|581|KKR82608.1	-	-	-	-	-	-	-	-	-	-	-	-
GCA_000993845.1	GCA_000993845.1|564|KKR82539.1	17	GCA_000993845.1|581|KKR82608.1	TIGR00577.1	fpg	99.6376811594203	JCVI: DNA-formamidopyrimidine glycosylase	NF002211.1	PRK01103.1	100.0	NCBI Protein Cluster (PRK): bifunctional DNA-formamidopyrimidine glycosylase/DNA-(apurinic or apyrimidinic site) lyase	PF01149.27	Fapy_DNA_glyco	99.15966386554622	Formamidopyrimidine-DNA glycosylase N-terminal domain
GCA_000993845.1	GCA_000993845.1|565|KKR82540.1	16	GCA_000993845.1|581|KKR82608.1	TIGR00084.2	ruvA	100.0	JCVI: Holliday junction branch migration protein RuvA	NF011194.0	PRK14600.1	98.93617021276596	NCBI Protein Cluster (PRK): Holliday junction branch migration protein RuvA	PF01330.24	RuvA_N	100.0	RuvA N terminal domain
GCA_000993845.1	GCA_000993845.1|566|KKR82541.1	15	GCA_000993845.1|581|KKR82608.1	TIGR00029.2	S20	97.61904761904762	JCVI: 30S ribosomal protein S20	-	-	-	-	PF01649.21	Ribosomal_S20p	95.1219512195122	Ribosomal protein S20
GCA_000993845.1	GCA_000993845.1|567|KKR82542.1	14	GCA_000993845.1|581|KKR82608.1	-	-	-	-	-	-	-	-	PF01436.24	NHL	89.28571428571429	NHL repeat
GCA_000993845.1	GCA_000993845.1|568|KKR82543.1	13	GCA_000993845.1|581|KKR82608.1	-	-	-	-	-	-	-	-	PF02661.21	Fic	68.04123711340206	Fic/DOC family
GCA_000993845.1	GCA_000993845.1|569|KKR82544.1	12	GCA_000993845.1|581|KKR82608.1	TIGR02469.1	CbiT	62.096774193548384	JCVI: precorrin-6Y C5,15-methyltransferase (decarboxylating) subunit CbiT	NF006138.0	PRK08287.1	59.78835978835979	NCBI Protein Cluster (PRK): decarboxylating cobalt-precorrin-6B (C(15))-methyltransferase	PF01170.21	UPF0020	94.41624365482234	Putative RNA methylase family UPF0020
GCA_000993845.1	GCA_000993845.1|570|KKR82545.1	11	GCA_000993845.1|581|KKR82608.1	-	-	-	-	-	-	-	-	-	-	-	-
GCA_000993845.1	GCA_000993845.1|571|KKR82546.1	10	GCA_000993845.1|581|KKR82608.1	TIGR00398.1	metG	60.943396226415096	JCVI: methionine--tRNA ligase	NF008900.0	PRK12267.1	72.53086419753086	NCBI Protein Cluster (PRK): methionine--tRNA ligase	PF09334.14	tRNA-synt_1g	57.03324808184144	tRNA synthetases class I (M)
GCA_000993845.1	GCA_000993845.1|572|KKR82547.1	9	GCA_000993845.1|581|KKR82608.1	TIGR00286.1	TIGR00286	81.57894736842105	JCVI: pyruvoyl-dependent arginine decarboxylase	NF009064.0	PRK12398.1	97.57575757575758	NCBI Protein Cluster (PRK): pyruvoyl-dependent arginine decarboxylase	PF01862.19	PvlArgDC	100.0	Pyruvoyl-dependent arginine decarboxylase (PvlArgDC)
GCA_000993845.1	GCA_000993845.1|573|KKR82548.1	8	GCA_000993845.1|581|KKR82608.1	-	-	-	-	-	-	-	-	-	-	-	-
GCA_000993845.1	GCA_000993845.1|574|KKR82549.1	7	GCA_000993845.1|581|KKR82608.1	-	-	-	-	-	-	-	-	PF13623.9	SurA_N_2	95.86206896551724	SurA N-terminal domain
GCA_000993845.1	GCA_000993845.1|575|KKR82550.1	6	GCA_000993845.1|581|KKR82608.1	-	-	-	-	-	-	-	-	PF13539.9	Peptidase_M15_4	97.01492537313432	D-alanyl-D-alanine carboxypeptidase
GCA_000993845.1	GCA_000993845.1|576|KKR82551.1	5	GCA_000993845.1|581|KKR82608.1	-	-	-	-	-	-	-	-	PF05656.17	DUF805	100.0	Protein of unknown function (DUF805)
GCA_000993845.1	GCA_000993845.1|577|KKR82552.1	4	GCA_000993845.1|581|KKR82608.1	TIGR02532.1	IV_pilin_GFxxxE	95.83333333333331	JCVI: prepilin-type N-terminal cleavage/methylation domain	NF041013.1	T4P_ComGE	71.08433734939759	NCBIFAM: competence type IV pilus minor pilin ComGE	PF07963.15	N_methyl	100.0	Prokaryotic N-terminal methylation motif
GCA_000993845.1	GCA_000993845.1|578|KKR82553.1	3	GCA_000993845.1|581|KKR82608.1	-	-	-	-	-	-	-	-	-	-	-	-
GCA_000993845.1	GCA_000993845.1|579|KKR82606.1	2	GCA_000993845.1|581|KKR82608.1	-	-	-	-	-	-	-	-	-	-	-	-
GCA_000993845.1	GCA_000993845.1|580|KKR82607.1	1	GCA_000993845.1|581|KKR82608.1	-	-	-	-	-	-	-	-	-	-	-	-
GCA_000993845.1	GCA_000993845.1|582|KKR82609.1	-1	GCA_000993845.1|581|KKR82608.1	-	-	-	-	-	-	-	-	PF11130.11	TraC_F_IV	70.25862068965517	TraC protein
GCA_000993845.1	GCA_000993845.1|583|KKR82610.1	-2	GCA_000993845.1|581|KKR82608.1	-	-	-	-	-	-	-	-	PF12666.10	PrgI	96.7032967032967	PrgI family protein
GCA_000993845.1	GCA_000993845.1|584|KKR82611.1	-3	GCA_000993845.1|581|KKR82608.1	-	-	-	-	-	-	-	-	-	-	-	-
GCA_000993845.1	GCA_000993845.1|585|KKR82612.1	-4	GCA_000993845.1|581|KKR82608.1	-	-	-	-	-	-	-	-	-	-	-	-
GCA_000993845.1	GCA_000993845.1|586|KKR82613.1	-5	GCA_000993845.1|581|KKR82608.1	-	-	-	-	-	-	-	-	-	-	-	-
GCA_000993845.1	GCA_000993845.1|587|KKR82614.1	-6	GCA_000993845.1|581|KKR82608.1	-	-	-	-	-	-	-	-	-	-	-	-
GCA_000993845.1	GCA_000993845.1|588|KKR82615.1	-7	GCA_000993845.1|581|KKR82608.1	-	-	-	-	-	-	-	-	PF18884.3	TSP3_bac	100.0	Bacterial TSP3 repeat
GCA_000993845.1	GCA_000993845.1|589|KKR82616.1	-8	GCA_000993845.1|581|KKR82608.1	TIGR00755.1	ksgA	98.4375	JCVI: 16S rRNA (adenine(1518)-N(6)/adenine(1519)-N(6))-dimethyltransferase RsmA	NF000499.1	Erm23S_rRNA_broad	97.54098360655738	NCBIFAM: 23S ribosomal RNA methyltransferase Erm	PF00398.23	RrnaAD	95.8490566037736	Ribosomal RNA adenine dimethylase
GCA_000993845.1	GCA_000993845.1|590|KKR82617.1	-9	GCA_000993845.1|581|KKR82608.1	-	-	-	-	-	-	-	-	PF01797.19	Y1_Tnp	77.04918032786885	Transposase IS200 like
GCA_000993845.1	GCA_000993845.1|591|KKR82618.1	-10	GCA_000993845.1|581|KKR82608.1	-	-	-	-	-	-	-	-	-	-	-	-
GCA_000993845.1	GCA_000993845.1|592|KKR82619.1	-11	GCA_000993845.1|581|KKR82608.1	TIGR01074.1	rep	95.95808383233532	JCVI: DNA helicase Rep	NF008743.0	PRK11773.1	89.44444444444444	NCBI Protein Cluster (PRK): DNA helicase II	PF13245.9	AAA_19	100.0	AAA domain
GCA_000993845.1	GCA_000993845.1|593|KKR82620.1	-12	GCA_000993845.1|581|KKR82608.1	TIGR02899.1	spore_safA	86.36363636363636	JCVI: SafA/ExsA family spore coat assembly protein N-terminal domain	NF040883.1	amid_act_ActS	78.51239669421487	NCBIFAM: amidase activator ActS	PF01476.23	LysM	100.0	LysM domain
GCA_000993845.1	GCA_000993845.1|594|KKR82621.1	-13	GCA_000993845.1|581|KKR82608.1	-	-	-	-	-	-	-	-	-	-	-	-
GCA_000993845.1	GCA_000993845.1|595|KKR82622.1	-14	GCA_000993845.1|581|KKR82608.1	TIGR00368.1	TIGR00368	100.0	JCVI: YifB family Mg chelatase-like AAA ATPase	NF007365.0	PRK09862.1	96.24505928853756	NCBI Protein Cluster (PRK): YifB family Mg chelatase-like AAA ATPase	PF13541.9	ChlI	100.0	Subunit ChlI of Mg-chelatase
GCA_000993845.1	GCA_000993845.1|596|KKR82623.1	-15	GCA_000993845.1|581|KKR82608.1	TIGR02420.1	dksA	96.36363636363636	JCVI: RNA polymerase-binding protein DksA	NF033459.1	DksA_like	93.80530973451329	NCBIFAM: RNA polymerase-binding protein DksA	PF01258.20	zf-dskA_traR	75.0	Prokaryotic dksA/traR C4-type zinc finger
GCA_000993845.1	GCA_000993845.1|597|KKR82624.1	-16	GCA_000993845.1|581|KKR82608.1	-	-	-	-	-	-	-	-	-	-	-	-
GCA_000993845.1	GCA_000993845.1|598|KKR82625.1	-17	GCA_000993845.1|581|KKR82608.1	TIGR03591.1	polynuc_phos	99.85486211901306	JCVI: polyribonucleotide nucleotidyltransferase	NF008805.1	PRK11824.1	99.70717423133236	NCBI Protein Cluster (PRK): polyribonucleotide nucleotidyltransferase	PF01138.24	RNase_PH	100.0	3' exoribonuclease family, domain 1
GCA_000993845.1	GCA_000993845.1|599|KKR82626.1	-18	GCA_000993845.1|581|KKR82608.1	-	-	-	-	-	-	-	-	PF01936.21	NYN	99.31972789115646	NYN domain
GCA_000993845.1	GCA_000993845.1|600|KKR82627.1	-19	GCA_000993845.1|581|KKR82608.1	TIGR00952.1	S15_bact	97.67441860465117	JCVI: 30S ribosomal protein S15	-	-	-	-	PF00312.25	Ribosomal_S15	98.76543209876544	Ribosomal protein S15
GCA_000993845.1	GCA_000993845.1|601|KKR82628.1	-20	GCA_000993845.1|581|KKR82608.1	TIGR04012.1	poly_gGlu_PgsB	57.63157894736842	JCVI: poly-gamma-glutamate synthase PgsB	NF001131.0	PRK00139.2-5	79.5031055900621	NCBI Protein Cluster (PRK): UDP-N-acetylmuramoyl-L-alanyl-D-glutamate--2,6-diaminopimelate ligase	PF08245.15	Mur_ligase_M	99.5	Mur ligase middle domain
GCA_000993875.1	GCA_000993875.1|629|KKR60313.1	20	GCA_000993875.1|649|KKR60333.1	-	-	-	-	NF008865.0	PRK11898.1	92.25352112676056	NCBI Protein Cluster (PRK): prephenate dehydratase	PF00800.21	PDT	92.89617486338798	Prephenate dehydratase
GCA_000993875.1	GCA_000993875.1|630|KKR60314.1	19	GCA_000993875.1|649|KKR60333.1	-	-	-	-	-	-	-	-	-	-	-	-
GCA_000993875.1	GCA_000993875.1|631|KKR60315.1	18	GCA_000993875.1|649|KKR60333.1	TIGR00566.1	trpG_papA	90.10416666666669	JCVI: glutamine amidotransferase of anthranilate synthase or aminodeoxychorismate synthase	NF005743.0	PRK07567.1	88.57142857142857	NCBI Protein Cluster (PRK): glutamine amidotransferase	PF00117.31	GATase	73.82198952879581	Glutamine amidotransferase class-I
GCA_000993875.1	GCA_000993875.1|632|KKR60316.1	17	GCA_000993875.1|649|KKR60333.1	TIGR02050.1	gshA_cyan_rel	51.21951219512195	JCVI: YbdK family carboxylate-amine ligase	NF010039.0	PRK13515.1	51.05820105820106	NCBI Protein Cluster (PRK): carboxylate-amine ligase	-	-	-	-
GCA_000993875.1	GCA_000993875.1|633|KKR60317.1	16	GCA_000993875.1|649|KKR60333.1	-	-	-	-	NF033484.1	Stp1_PP2C_phos	52.1551724137931	NCBIFAM: Stp1/IreP family PP2C-type Ser/Thr phosphatase	PF07228.15	SpoIIE	74.09326424870466	Stage II sporulation protein E (SpoIIE)
GCA_000993875.1	GCA_000993875.1|634|KKR60318.1	15	GCA_000993875.1|649|KKR60333.1	TIGR03162.1	ribazole_cobC	96.02272727272728	JCVI: alpha-ribazole phosphatase	NF002339.0	PRK01295.1	86.89320388349515	NCBI Protein Cluster (PRK): 2,3-bisphosphoglycerate-dependent phosphoglycerate mutase	PF08264.16	Anticodon_1	98.02631578947368	Anticodon-binding domain of tRNA ligase
GCA_000993875.1	GCA_000993875.1|635|KKR60319.1	14	GCA_000993875.1|649|KKR60333.1	-	-	-	-	-	-	-	-	PF03819.20	MazG	85.13513513513513	MazG nucleotide pyrophosphohydrolase domain
GCA_000993875.1	GCA_000993875.1|636|KKR60320.1	13	GCA_000993875.1|649|KKR60333.1	TIGR02274.1	dCTP_deam	97.77777777777776	JCVI: dCTP deaminase	NF002598.0	PRK02253.1	89.22155688622755	NCBI Protein Cluster (PRK): deoxyuridine 5'-triphosphate nucleotidohydrolase	PF00692.22	dUTPase	76.74418604651163	dUTPase
GCA_000993875.1	GCA_000993875.1|637|KKR60321.1	12	GCA_000993875.1|649|KKR60333.1	-	-	-	-	-	-	-	-	-	-	-	-
GCA_000993875.1	GCA_000993875.1|638|KKR60322.1	11	GCA_000993875.1|649|KKR60333.1	TIGR02985.1	Sig70_bacteroi1	99.38271604938272	JCVI: RNA polymerase sigma-70 factor	NF005248.0	PRK06759.1	97.43589743589745	NCBI Protein Cluster (PRK): RNA polymerase factor sigma-70	PF04542.17	Sigma70_r2	97.1830985915493	Sigma-70 region 2
GCA_000993875.1	GCA_000993875.1|639|KKR60323.1	10	GCA_000993875.1|649|KKR60333.1	TIGR00038.1	efp	100.0	JCVI: elongation factor P	NF011175.0	PRK14578.1	100.0	NCBI Protein Cluster (PRK): elongation factor P	PF08207.15	EFP_N	98.27586206896552	Elongation factor P (EF-P) KOW-like domain
GCA_000993875.1	GCA_000993875.1|640|KKR60324.1	9	GCA_000993875.1|649|KKR60333.1	TIGR00691.1	spoT_relA	51.09170305676856	JCVI: RelA/SpoT family protein	NF008303.0	PRK11092.1	64.95726495726495	NCBI Protein Cluster (PRK): bifunctional GTP diphosphokinase/guanosine-3',5'-bis pyrophosphate 3'-pyrophosphohydrolase	PF02824.24	TGS	100.0	TGS domain
GCA_000993875.1	GCA_000993875.1|641|KKR60325.1	8	GCA_000993875.1|649|KKR60333.1	-	-	-	-	-	-	-	-	-	-	-	-
GCA_000993875.1	GCA_000993875.1|642|KKR60326.1	7	GCA_000993875.1|649|KKR60333.1	-	-	-	-	-	-	-	-	PF02534.17	T4SS-DNA_transf	67.80383795309169	Type IV secretory system Conjugative DNA transfer
GCA_000993875.1	GCA_000993875.1|643|KKR60327.1	6	GCA_000993875.1|649|KKR60333.1	TIGR04418.1	PriB_gamma	83.33333333333333	JCVI: primosomal replication protein N	NF005242.0	PRK06752.1	96.42857142857144	NCBI Protein Cluster (PRK): single-stranded DNA-binding protein	PF00436.28	SSB	99.03846153846152	Single-strand binding protein family
GCA_000993875.1	GCA_000993875.1|644|KKR60328.1	5	GCA_000993875.1|649|KKR60333.1	TIGR00166.1	S6	95.78947368421052	JCVI: 30S ribosomal protein S6	-	-	-	-	PF01250.20	Ribosomal_S6	97.77777777777776	Ribosomal protein S6
GCA_000993875.1	GCA_000993875.1|645|KKR60329.1	4	GCA_000993875.1|649|KKR60333.1	-	-	-	-	-	-	-	-	-	-	-	-
GCA_000993875.1	GCA_000993875.1|646|KKR60330.1	3	GCA_000993875.1|649|KKR60333.1	-	-	-	-	NF045849.1	ICE_MMCAP2_0565	81.25	NCBIFAM: Mbov_0395 family pilin-like conjugal transfer protein	PF18895.3	T4SS_pilin	94.3661971830986	Type IV secretion system pilin
GCA_000993875.1	GCA_000993875.1|647|KKR60331.1	2	GCA_000993875.1|649|KKR60333.1	-	-	-	-	-	-	-	-	-	-	-	-
GCA_000993875.1	GCA_000993875.1|648|KKR60332.1	1	GCA_000993875.1|649|KKR60333.1	-	-	-	-	-	-	-	-	-	-	-	-
GCA_000993875.1	GCA_000993875.1|650|KKR60334.1	-1	GCA_000993875.1|649|KKR60333.1	-	-	-	-	-	-	-	-	PF11130.11	TraC_F_IV	70.25862068965517	TraC protein
GCA_000993875.1	GCA_000993875.1|651|KKR60335.1	-2	GCA_000993875.1|649|KKR60333.1	-	-	-	-	-	-	-	-	PF12666.10	PrgI	96.7032967032967	PrgI family protein
GCA_000993875.1	GCA_000993875.1|652|KKR60336.1	-3	GCA_000993875.1|649|KKR60333.1	-	-	-	-	-	-	-	-	-	-	-	-
GCA_000993875.1	GCA_000993875.1|653|KKR60337.1	-4	GCA_000993875.1|649|KKR60333.1	-	-	-	-	-	-	-	-	-	-	-	-
GCA_000993875.1	GCA_000993875.1|654|KKR60338.1	-5	GCA_000993875.1|649|KKR60333.1	-	-	-	-	-	-	-	-	-	-	-	-
GCA_000993875.1	GCA_000993875.1|655|KKR60339.1	-6	GCA_000993875.1|649|KKR60333.1	-	-	-	-	-	-	-	-	PF18884.3	TSP3_bac	100.0	Bacterial TSP3 repeat
GCA_000993875.1	GCA_000993875.1|656|KKR60340.1	-7	GCA_000993875.1|649|KKR60333.1	TIGR00755.1	ksgA	98.4375	JCVI: 16S rRNA (adenine(1518)-N(6)/adenine(1519)-N(6))-dimethyltransferase RsmA	NF000499.1	Erm23S_rRNA_broad	97.54098360655738	NCBIFAM: 23S ribosomal RNA methyltransferase Erm	PF00398.23	RrnaAD	95.8490566037736	Ribosomal RNA adenine dimethylase
GCA_000993875.1	GCA_000993875.1|657|KKR60341.1	-8	GCA_000993875.1|649|KKR60333.1	-	-	-	-	-	-	-	-	PF01797.19	Y1_Tnp	77.04918032786885	Transposase IS200 like
GCA_000993875.1	GCA_000993875.1|658|KKR60342.1	-9	GCA_000993875.1|649|KKR60333.1	-	-	-	-	-	-	-	-	-	-	-	-
GCA_000993875.1	GCA_000993875.1|659|KKR60343.1	-10	GCA_000993875.1|649|KKR60333.1	TIGR01074.1	rep	95.95808383233532	JCVI: DNA helicase Rep	NF008743.0	PRK11773.1	89.44444444444444	NCBI Protein Cluster (PRK): DNA helicase II	PF13245.9	AAA_19	100.0	AAA domain
GCA_000993875.1	GCA_000993875.1|660|KKR60344.1	-11	GCA_000993875.1|649|KKR60333.1	TIGR02899.1	spore_safA	86.36363636363636	JCVI: SafA/ExsA family spore coat assembly protein N-terminal domain	NF040883.1	amid_act_ActS	78.51239669421487	NCBIFAM: amidase activator ActS	PF01476.23	LysM	100.0	LysM domain
GCA_000993875.1	GCA_000993875.1|661|KKR60345.1	-12	GCA_000993875.1|649|KKR60333.1	-	-	-	-	-	-	-	-	-	-	-	-
GCA_000993875.1	GCA_000993875.1|662|KKR60346.1	-13	GCA_000993875.1|649|KKR60333.1	TIGR00368.1	TIGR00368	100.0	JCVI: YifB family Mg chelatase-like AAA ATPase	NF007365.0	PRK09862.1	96.24505928853756	NCBI Protein Cluster (PRK): YifB family Mg chelatase-like AAA ATPase	PF13541.9	ChlI	100.0	Subunit ChlI of Mg-chelatase
GCA_000993875.1	GCA_000993875.1|663|KKR60347.1	-14	GCA_000993875.1|649|KKR60333.1	TIGR02420.1	dksA	96.36363636363636	JCVI: RNA polymerase-binding protein DksA	NF033459.1	DksA_like	93.80530973451329	NCBIFAM: RNA polymerase-binding protein DksA	PF01258.20	zf-dskA_traR	75.0	Prokaryotic dksA/traR C4-type zinc finger
GCA_000993875.1	GCA_000993875.1|664|KKR60348.1	-15	GCA_000993875.1|649|KKR60333.1	-	-	-	-	-	-	-	-	-	-	-	-
GCA_000993875.1	GCA_000993875.1|665|KKR60349.1	-16	GCA_000993875.1|649|KKR60333.1	TIGR03591.1	polynuc_phos	99.85486211901306	JCVI: polyribonucleotide nucleotidyltransferase	NF008805.1	PRK11824.1	99.70717423133236	NCBI Protein Cluster (PRK): polyribonucleotide nucleotidyltransferase	PF01138.24	RNase_PH	100.0	3' exoribonuclease family, domain 1
GCA_000993875.1	GCA_000993875.1|666|KKR60350.1	-17	GCA_000993875.1|649|KKR60333.1	-	-	-	-	-	-	-	-	PF01936.21	NYN	99.31972789115646	NYN domain
GCA_000993875.1	GCA_000993875.1|667|KKR60351.1	-18	GCA_000993875.1|649|KKR60333.1	TIGR00952.1	S15_bact	97.67441860465117	JCVI: 30S ribosomal protein S15	-	-	-	-	PF00312.25	Ribosomal_S15	98.76543209876544	Ribosomal protein S15
GCA_000993875.1	GCA_000993875.1|668|KKR60352.1	-19	GCA_000993875.1|649|KKR60333.1	TIGR04012.1	poly_gGlu_PgsB	57.63157894736842	JCVI: poly-gamma-glutamate synthase PgsB	NF001131.0	PRK00139.2-5	79.5031055900621	NCBI Protein Cluster (PRK): UDP-N-acetylmuramoyl-L-alanyl-D-glutamate--2,6-diaminopimelate ligase	PF08245.15	Mur_ligase_M	99.5	Mur ligase middle domain
GCA_000993875.1	GCA_000993875.1|669|KKR60353.1	-20	GCA_000993875.1|649|KKR60333.1	-	-	-	-	-	-	-	-	-	-	-	-
GCA_000994025.1	GCA_000994025.1|459|KKR81840.1	-20	GCA_000994025.1|479|KKR81889.1	TIGR02212.1	lolCE	94.40389294403892	JCVI: lipoprotein-releasing ABC transporter permease subunit	NF008357.0	PRK11146.1	76.57004830917874	NCBI Protein Cluster (PRK): lipoprotein-releasing ABC transporter permease subunit LolE	PF02687.24	FtsX	100.0	FtsX-like permease family
GCA_000994025.1	GCA_000994025.1|460|KKR81841.1	-19	GCA_000994025.1|479|KKR81889.1	-	-	-	-	-	-	-	-	PF01936.21	NYN	83.6734693877551	NYN domain
GCA_000994025.1	GCA_000994025.1|461|KKR81842.1	-18	GCA_000994025.1|479|KKR81889.1	-	-	-	-	-	-	-	-	-	-	-	-
GCA_000994025.1	GCA_000994025.1|462|KKR81843.1	-17	GCA_000994025.1|479|KKR81889.1	-	-	-	-	NF047421.1	YfmH_fam	84.0	NCBIFAM: EF-P 5-aminopentanol modification-associated protein YfmH	PF05193.24	Peptidase_M16_C	91.8032786885246	Peptidase M16 inactive domain
GCA_000994025.1	GCA_000994025.1|463|KKR81844.1	-16	GCA_000994025.1|479|KKR81889.1	-	-	-	-	-	-	-	-	-	-	-	-
GCA_000994025.1	GCA_000994025.1|464|KKR81845.1	-15	GCA_000994025.1|479|KKR81889.1	TIGR02258.1	2_5_ligase	70.55555555555556	JCVI: RNA 2',3'-cyclic phosphodiesterase	-	-	-	-	PF13563.9	2_5_RNA_ligase2	60.130718954248366	2'-5' RNA ligase superfamily
GCA_000994025.1	GCA_000994025.1|465|KKR81846.1	-14	GCA_000994025.1|479|KKR81889.1	-	-	-	-	-	-	-	-	-	-	-	-
GCA_000994025.1	GCA_000994025.1|466|KKR81847.1	-13	GCA_000994025.1|479|KKR81889.1	-	-	-	-	-	-	-	-	PF01553.24	Acyltransferase	98.51851851851852	Acyltransferase
GCA_000994025.1	GCA_000994025.1|467|KKR81848.1	-12	GCA_000994025.1|479|KKR81889.1	-	-	-	-	-	-	-	-	PF12695.10	Abhydrolase_5	54.8780487804878	Alpha/beta hydrolase family
GCA_000994025.1	GCA_000994025.1|468|KKR81849.1	-11	GCA_000994025.1|479|KKR81889.1	TIGR00530.1	AGP_acyltrn	94.6153846153846	JCVI: 1-acylglycerol-3-phosphate O-acyltransferase	-	-	-	-	PF01553.24	Acyltransferase	98.51851851851852	Acyltransferase
GCA_000994025.1	GCA_000994025.1|469|KKR81850.1	-10	GCA_000994025.1|479|KKR81889.1	TIGR01488.1	HAD-SF-IB	100.0	JCVI: HAD-IB family phosphatase	-	-	-	-	PF12710.10	HAD	99.46808510638296	haloacid dehalogenase-like hydrolase
GCA_000994025.1	GCA_000994025.1|470|KKR81851.1	-9	GCA_000994025.1|479|KKR81889.1	-	-	-	-	NF033091.0	HK_VanS_ACDEFG	52.218430034129696	NCBIFAM: vancomycin resistance histidine kinase VanS	PF02518.29	HATPase_c	98.21428571428572	Histidine kinase-, DNA gyrase B-, and HSP90-like ATPase
GCA_000994025.1	GCA_000994025.1|471|KKR81852.1	-8	GCA_000994025.1|479|KKR81889.1	-	-	-	-	NF041652.1	Nud_hyd_Dein	65.78947368421052	NCBIFAM: Nudix hydrolase	PF00293.31	NUDIX	80.91603053435115	NUDIX domain
GCA_000994025.1	GCA_000994025.1|472|KKR81853.1	-7	GCA_000994025.1|479|KKR81889.1	-	-	-	-	-	-	-	-	-	-	-	-
GCA_000994025.1	GCA_000994025.1|473|KKR81883.1	-6	GCA_000994025.1|479|KKR81889.1	-	-	-	-	-	-	-	-	-	-	-	-
GCA_000994025.1	GCA_000994025.1|474|KKR81884.1	-5	GCA_000994025.1|479|KKR81889.1	-	-	-	-	-	-	-	-	-	-	-	-
GCA_000994025.1	GCA_000994025.1|475|KKR81885.1	-4	GCA_000994025.1|479|KKR81889.1	-	-	-	-	-	-	-	-	-	-	-	-
GCA_000994025.1	GCA_000994025.1|476|KKR81886.1	-3	GCA_000994025.1|479|KKR81889.1	-	-	-	-	-	-	-	-	PF12666.10	PrgI	92.3076923076923	PrgI family protein
GCA_000994025.1	GCA_000994025.1|477|KKR81887.1	-2	GCA_000994025.1|479|KKR81889.1	-	-	-	-	NF041427.1	TrsD	93.53233830845772	NCBIFAM: TrsD/TraD family conjugative transfer protein	-	-	-	-
GCA_000994025.1	GCA_000994025.1|478|KKR81888.1	-1	GCA_000994025.1|479|KKR81889.1	TIGR02436.1	TIGR02436	98.1651376146789	JCVI: four helix bundle protein	NF008911.0	PRK12275.1-2	96.61016949152544	NCBI Protein Cluster (PRK): hypothetical protein	PF05635.14	23S_rRNA_IVP	100.0	23S rRNA-intervening sequence protein
GCA_000994025.1	GCA_000994025.1|480|KKR81890.1	1	GCA_000994025.1|479|KKR81889.1	-	-	-	-	-	-	-	-	-	-	-	-
GCA_000994025.1	GCA_000994025.1|481|KKR81891.1	2	GCA_000994025.1|479|KKR81889.1	-	-	-	-	-	-	-	-	-	-	-	-
GCA_000994025.1	GCA_000994025.1|482|KKR81892.1	3	GCA_000994025.1|479|KKR81889.1	-	-	-	-	NF045849.1	ICE_MMCAP2_0565	86.25	NCBIFAM: Mbov_0395 family pilin-like conjugal transfer protein	PF18895.3	T4SS_pilin	94.3661971830986	Type IV secretion system pilin
GCA_000994025.1	GCA_000994025.1|483|KKR81893.1	4	GCA_000994025.1|479|KKR81889.1	-	-	-	-	-	-	-	-	-	-	-	-
GCA_000994025.1	GCA_000994025.1|484|KKR81894.1	5	GCA_000994025.1|479|KKR81889.1	TIGR03592.1	yidC_oxa1_cterm	98.95287958115183	JCVI: membrane protein insertase YidC	NF002803.0	PRK02944.1	80.7843137254902	NCBI Protein Cluster (PRK): YidC family membrane integrase SpoIIIJ	PF02096.23	60KD_IMP	99.39759036144578	60Kd inner membrane protein
GCA_000994025.1	GCA_000994025.1|485|KKR81895.1	6	GCA_000994025.1|479|KKR81889.1	TIGR00188.1	rnpA	70.27027027027027	JCVI: ribonuclease P protein component, bacterial type	-	-	-	-	PF00825.21	Ribonuclease_P	88.18181818181819	Ribonuclease P
GCA_000994025.1	GCA_000994025.1|486|KKR81896.1	7	GCA_000994025.1|479|KKR81889.1	TIGR00362.1	DnaA	99.54233409610984	JCVI: chromosomal replication initiator protein DnaA	NF009087.0	PRK12422.1	94.72527472527472	NCBI Protein Cluster (PRK): chromosomal replication initiator protein DnaA	PF00308.21	Bac_DnaA	99.08675799086758	Bacterial dnaA protein
GCA_000994025.1	GCA_000994025.1|487|KKR81897.1	8	GCA_000994025.1|479|KKR81889.1	TIGR00663.1	dnan	99.7275204359673	JCVI: DNA polymerase III subunit beta	NF004184.0	PRK05643.3-2	99.46666666666668	NCBI Protein Cluster (PRK): DNA polymerase III subunit beta	PF00712.22	DNA_pol3_beta	100.0	DNA polymerase III beta subunit, N-terminal domain
GCA_000994025.1	GCA_000994025.1|488|KKR81898.1	9	GCA_000994025.1|479|KKR81889.1	-	-	-	-	-	-	-	-	-	-	-	-
GCA_000994025.1	GCA_000994025.1|489|KKR81899.1	10	GCA_000994025.1|479|KKR81889.1	TIGR02074.1	PBP_1a_fam	99.81308411214954	JCVI: PBP1A family penicillin-binding protein	NF038272.1	strep_PBP1A	83.89057750759878	NCBIFAM: streptococcal penicillin-binding protein PBP1A	PF00905.25	Transpeptidase	97.05882352941175	Penicillin binding protein transpeptidase domain
GCA_000994025.1	GCA_000994025.1|490|KKR81900.1	11	GCA_000994025.1|479|KKR81889.1	TIGR00234.1	tyrS	98.76847290640394	JCVI: tyrosine--tRNA ligase	NF006330.0	PRK08560.1	70.17543859649123	NCBI Protein Cluster (PRK): tyrosine--tRNA ligase	PF00579.28	tRNA-synt_1b	98.97610921501706	tRNA synthetases class I (W and Y)
GCA_000994025.1	GCA_000994025.1|491|KKR81901.1	12	GCA_000994025.1|479|KKR81889.1	-	-	-	-	-	-	-	-	-	-	-	-
GCA_000994025.1	GCA_000994025.1|492|KKR81902.1	13	GCA_000994025.1|479|KKR81889.1	TIGR02729.1	Obg_CgtA	99.69604863221883	JCVI: Obg family GTPase CgtA	NF008956.1	PRK12299.1	99.69418960244649	NCBI Protein Cluster (PRK): GTPase ObgE	PF01018.25	GTP1_OBG	100.0	GTP1/OBG
GCA_000994025.1	GCA_000994025.1|493|KKR81903.1	14	GCA_000994025.1|479|KKR81889.1	TIGR00133.1	gatB	98.75259875259876	JCVI: Asp-tRNA(Asn)/Glu-tRNA(Gln) amidotransferase subunit GatB	NF004014.0	PRK05477.1-4	98.73684210526316	NCBI Protein Cluster (PRK): Asp-tRNA(Asn)/Glu-tRNA(Gln) amidotransferase subunit GatB	PF02934.18	GatB_N	98.16849816849818	GatB/GatE catalytic domain
GCA_000994025.1	GCA_000994025.1|494|KKR81904.1	15	GCA_000994025.1|479|KKR81889.1	TIGR01764.1	excise	81.63265306122449	JCVI: DNA binding domain, excisionase family	-	-	-	-	PF00376.26	MerR	100.0	MerR family regulatory protein
GCA_000994025.1	GCA_000994025.1|495|KKR81905.1	16	GCA_000994025.1|479|KKR81889.1	-	-	-	-	-	-	-	-	-	-	-	-
GCA_000994025.1	GCA_000994025.1|496|KKR81937.1	17	GCA_000994025.1|479|KKR81889.1	-	-	-	-	NF001863.0	PRK00611.1	53.6764705882353	NCBI Protein Cluster (PRK): putative disulfide oxidoreductase	-	-	-	-
GCA_000994025.1	GCA_000994025.1|497|KKR81938.1	18	GCA_000994025.1|479|KKR81889.1	-	-	-	-	-	-	-	-	PF00085.23	Thioredoxin	64.07766990291262	Thioredoxin
GCA_000994025.1	GCA_000994025.1|498|KKR81939.1	19	GCA_000994025.1|479|KKR81889.1	-	-	-	-	-	-	-	-	-	-	-	-
GCA_000994025.1	GCA_000994025.1|499|KKR81940.1	20	GCA_000994025.1|479|KKR81889.1	TIGR03714.1	secA2	82.67716535433071	JCVI: accessory Sec system translocase SecA2	NF009538.1	PRK12904.1	81.81818181818181	NCBI Protein Cluster (PRK): preprotein translocase subunit SecA	PF07517.17	SecA_DEAD	99.3103448275862	SecA DEAD-like domain
GCA_000994045.1	GCA_000994045.1|626|KKR58028.1	20	GCA_000994045.1|646|KKR58131.1	-	-	-	-	-	-	-	-	-	-	-	-
GCA_000994045.1	GCA_000994045.1|627|KKR58029.1	19	GCA_000994045.1|646|KKR58131.1	-	-	-	-	-	-	-	-	PF05552.15	TM_helix	82.0	Conserved TM helix
GCA_000994045.1	GCA_000994045.1|628|KKR58030.1	18	GCA_000994045.1|646|KKR58131.1	-	-	-	-	-	-	-	-	-	-	-	-
GCA_000994045.1	GCA_000994045.1|629|KKR58031.1	17	GCA_000994045.1|646|KKR58131.1	TIGR02196.1	GlrX_YruB	90.54054054054056	JCVI: glutaredoxin-like protein, YruB-family	NF041114.1	gluta_UXX_star_1	85.48387096774194	NCBIFAM: UXX-star selenoprotein family 1	PF00462.27	Glutaredoxin	91.66666666666669	Glutaredoxin
GCA_000994045.1	GCA_000994045.1|630|KKR58115.1	16	GCA_000994045.1|646|KKR58131.1	-	-	-	-	-	-	-	-	-	-	-	-
GCA_000994045.1	GCA_000994045.1|631|KKR58116.1	15	GCA_000994045.1|646|KKR58131.1	-	-	-	-	-	-	-	-	PF13196.9	DUF4012	93.05555555555556	Protein of unknown function (DUF4012)
GCA_000994045.1	GCA_000994045.1|632|KKR58117.1	14	GCA_000994045.1|646|KKR58131.1	-	-	-	-	-	-	-	-	-	-	-	-
GCA_000994045.1	GCA_000994045.1|633|KKR58118.1	13	GCA_000994045.1|646|KKR58131.1	-	-	-	-	NF010482.0	PRK13907.1	97.65625	NCBI Protein Cluster (PRK): ribonuclease H	PF13456.9	RVT_3	99.19354838709675	Reverse transcriptase-like
GCA_000994045.1	GCA_000994045.1|634|KKR58119.1	12	GCA_000994045.1|646|KKR58131.1	-	-	-	-	-	-	-	-	PF01943.20	Polysacc_synt	97.8181818181818	Polysaccharide biosynthesis protein
GCA_000994045.1	GCA_000994045.1|635|KKR58120.1	11	GCA_000994045.1|646|KKR58131.1	TIGR02069.1	cyanophycinase	78.4	JCVI: cyanophycinase	NF003642.0	PRK05282.1	90.98712446351932	NCBI Protein Cluster (PRK): dipeptidase PepE	PF03575.20	Peptidase_S51	99.51456310679612	Peptidase family S51
GCA_000994045.1	GCA_000994045.1|636|KKR58121.1	10	GCA_000994045.1|646|KKR58131.1	-	-	-	-	-	-	-	-	-	-	-	-
GCA_000994045.1	GCA_000994045.1|637|KKR58122.1	9	GCA_000994045.1|646|KKR58131.1	-	-	-	-	-	-	-	-	PF04932.18	Wzy_C	85.71428571428571	O-Antigen ligase
GCA_000994045.1	GCA_000994045.1|638|KKR58123.1	8	GCA_000994045.1|646|KKR58131.1	-	-	-	-	NF041568.1	Jag_EloR	67.98029556650246	NCBIFAM: RNA-binding cell elongation regulator Jag/EloR	PF01424.25	R3H	96.66666666666669	R3H domain
GCA_000994045.1	GCA_000994045.1|639|KKR58124.1	7	GCA_000994045.1|646|KKR58131.1	TIGR03592.1	yidC_oxa1_cterm	98.42931937172774	JCVI: membrane protein insertase YidC	NF002899.0	PRK03449.1	72.14484679665738	NCBI Protein Cluster (PRK): membrane protein insertase YidC	PF02096.23	60KD_IMP	98.19277108433737	60Kd inner membrane protein
GCA_000994045.1	GCA_000994045.1|640|KKR58125.1	6	GCA_000994045.1|646|KKR58131.1	TIGR00188.1	rnpA	77.47747747747748	JCVI: ribonuclease P protein component, bacterial type	-	-	-	-	PF00825.21	Ribonuclease_P	80.0	Ribonuclease P
GCA_000994045.1	GCA_000994045.1|641|KKR58126.1	5	GCA_000994045.1|646|KKR58131.1	TIGR00362.1	DnaA	98.39816933638444	JCVI: chromosomal replication initiator protein DnaA	NF009087.0	PRK12422.1	94.28571428571428	NCBI Protein Cluster (PRK): chromosomal replication initiator protein DnaA	PF11638.11	DnaA_N	98.4375	DnaA N-terminal domain
GCA_000994045.1	GCA_000994045.1|642|KKR58127.1	4	GCA_000994045.1|646|KKR58131.1	TIGR00663.1	dnan	100.0	JCVI: DNA polymerase III subunit beta	NF004184.0	PRK05643.3-2	99.73333333333332	NCBI Protein Cluster (PRK): DNA polymerase III subunit beta	PF00712.22	DNA_pol3_beta	100.0	DNA polymerase III beta subunit, N-terminal domain
GCA_000994045.1	GCA_000994045.1|643|KKR58128.1	3	GCA_000994045.1|646|KKR58131.1	-	-	-	-	-	-	-	-	-	-	-	-
GCA_000994045.1	GCA_000994045.1|644|KKR58129.1	2	GCA_000994045.1|646|KKR58131.1	-	-	-	-	-	-	-	-	-	-	-	-
GCA_000994045.1	GCA_000994045.1|645|KKR58130.1	1	GCA_000994045.1|646|KKR58131.1	-	-	-	-	NF040883.1	amid_act_ActS	75.20661157024793	NCBIFAM: amidase activator ActS	PF01551.25	Peptidase_M23	88.54166666666667	Peptidase family M23
GCA_000994045.1	GCA_000994045.1|647|KKR58132.1	-1	GCA_000994045.1|646|KKR58131.1	-	-	-	-	NF041427.1	TrsD	94.02985074626864	NCBIFAM: TrsD/TraD family conjugative transfer protein	-	-	-	-
GCA_000994045.1	GCA_000994045.1|648|KKR58133.1	-2	GCA_000994045.1|646|KKR58131.1	-	-	-	-	-	-	-	-	PF12666.10	PrgI	98.9010989010989	PrgI family protein
GCA_000994045.1	GCA_000994045.1|649|KKR58134.1	-3	GCA_000994045.1|646|KKR58131.1	-	-	-	-	-	-	-	-	PF00486.31	Trans_reg_C	93.50649350649353	Transcriptional regulatory protein, C terminal
GCA_000994045.1	GCA_000994045.1|650|KKR58135.1	-4	GCA_000994045.1|646|KKR58131.1	TIGR02436.1	TIGR02436	97.24770642201835	JCVI: four helix bundle protein	NF008912.0	PRK12275.1-6	95.72649572649571	NCBI Protein Cluster (PRK): hypothetical protein	PF05635.14	23S_rRNA_IVP	97.16981132075472	23S rRNA-intervening sequence protein
GCA_000994045.1	GCA_000994045.1|651|KKR58136.1	-5	GCA_000994045.1|646|KKR58131.1	-	-	-	-	-	-	-	-	-	-	-	-
GCA_000994045.1	GCA_000994045.1|652|KKR58137.1	-6	GCA_000994045.1|646|KKR58131.1	-	-	-	-	-	-	-	-	-	-	-	-
GCA_000994045.1	GCA_000994045.1|653|KKR58138.1	-7	GCA_000994045.1|646|KKR58131.1	-	-	-	-	NF045848.1	MMCAP2_0566_fam	80.74534161490683	NCBIFAM: MMCAP2_0566 domain	-	-	-	-
GCA_000994045.1	GCA_000994045.1|654|KKR58139.1	-8	GCA_000994045.1|646|KKR58131.1	-	-	-	-	-	-	-	-	-	-	-	-
GCA_000994045.1	GCA_000994045.1|655|KKR58140.1	-9	GCA_000994045.1|646|KKR58131.1	-	-	-	-	NF002854.0	PRK03147.1	80.68181818181819	NCBI Protein Cluster (PRK): thiol-disulfide oxidoreductase ResA	PF00578.24	AhpC-TSA	97.58064516129032	AhpC/TSA family
GCA_000994045.1	GCA_000994045.1|656|KKR58141.1	-10	GCA_000994045.1|646|KKR58131.1	-	-	-	-	-	-	-	-	-	-	-	-
GCA_000994045.1	GCA_000994045.1|657|KKR58142.1	-11	GCA_000994045.1|646|KKR58131.1	-	-	-	-	-	-	-	-	-	-	-	-
GCA_000994045.1	GCA_000994045.1|658|KKR58143.1	-12	GCA_000994045.1|646|KKR58131.1	-	-	-	-	NF045849.1	ICE_MMCAP2_0565	90.0	NCBIFAM: Mbov_0395 family pilin-like conjugal transfer protein	PF18895.3	T4SS_pilin	97.1830985915493	Type IV secretion system pilin
GCA_000994045.1	GCA_000994045.1|659|KKR58144.1	-13	GCA_000994045.1|646|KKR58131.1	-	-	-	-	-	-	-	-	PF18895.3	T4SS_pilin	92.95774647887325	Type IV secretion system pilin
GCA_000994045.1	GCA_000994045.1|660|KKR58145.1	-14	GCA_000994045.1|646|KKR58131.1	-	-	-	-	NF045849.1	ICE_MMCAP2_0565	73.75	NCBIFAM: Mbov_0395 family pilin-like conjugal transfer protein	-	-	-	-
GCA_000994045.1	GCA_000994045.1|661|KKR58146.1	-15	GCA_000994045.1|646|KKR58131.1	-	-	-	-	NF045849.1	ICE_MMCAP2_0565	82.5	NCBIFAM: Mbov_0395 family pilin-like conjugal transfer protein	PF18895.3	T4SS_pilin	84.50704225352112	Type IV secretion system pilin
GCA_000994045.1	GCA_000994045.1|662|KKR58196.1	-16	GCA_000994045.1|646|KKR58131.1	TIGR00639.1	PurN	58.333333333333336	JCVI: phosphoribosylglycinamide formyltransferase	-	-	-	-	PF00551.22	Formyl_trans_N	91.71270718232044	Formyl transferase
GCA_000994045.1	GCA_000994045.1|663|KKR58197.1	-17	GCA_000994045.1|646|KKR58131.1	-	-	-	-	-	-	-	-	-	-	-	-
GCA_000994045.1	GCA_000994045.1|664|KKR58198.1	-18	GCA_000994045.1|646|KKR58131.1	TIGR02872.1	spore_ytvI	97.0674486803519	JCVI: sporulation integral membrane protein YtvI	NF008930.0	PRK12287.1	88.66279069767442	NCBI Protein Cluster (PRK): AI-2E family transporter	PF01594.19	AI-2E_transport	98.77675840978593	AI-2E family transporter
GCA_000994045.1	GCA_000994045.1|665|KKR58199.1	-19	GCA_000994045.1|646|KKR58131.1	TIGR00174.1	miaA	76.38888888888889	JCVI: tRNA (adenosine(37)-N6)-dimethylallyltransferase MiaA	-	-	-	-	PF01715.20	IPPT	99.58677685950413	IPP transferase
GCA_000994045.1	GCA_000994045.1|666|KKR58200.1	-20	GCA_000994045.1|646|KKR58131.1	-	-	-	-	-	-	-	-	-	-	-	-
GCA_000994165.1	GCA_000994165.1|1|KKR63010.1	2	GCA_000994165.1|3|KKR63012.1	TIGR00201.1	comF	73.6842105263158	JCVI: ComF family protein	NF008616.0	PRK11595.1	60.79295154185022	NCBI Protein Cluster (PRK): DNA utilization protein GntX	-	-	-	-
GCA_000994165.1	GCA_000994165.1|2|KKR63011.1	1	GCA_000994165.1|3|KKR63012.1	-	-	-	-	-	-	-	-	PF04335.16	VirB8	67.9245283018868	VirB8 protein
GCA_000994165.1	GCA_000994165.1|4|KKR63013.1	-1	GCA_000994165.1|3|KKR63012.1	-	-	-	-	NF041427.1	TrsD	56.21890547263681	NCBIFAM: TrsD/TraD family conjugative transfer protein	PF11130.11	TraC_F_IV	70.6896551724138	TraC protein
GCA_000994165.1	GCA_000994165.1|5|KKR63014.1	-2	GCA_000994165.1|3|KKR63012.1	-	-	-	-	-	-	-	-	PF12666.10	PrgI	90.10989010989012	PrgI family protein
GCA_000994165.1	GCA_000994165.1|6|KKR63015.1	-3	GCA_000994165.1|3|KKR63012.1	-	-	-	-	-	-	-	-	-	-	-	-
GCA_000994165.1	GCA_000994165.1|7|KKR63032.1	-4	GCA_000994165.1|3|KKR63012.1	TIGR01074.1	rep	53.89221556886228	JCVI: DNA helicase Rep	NF008172.0	PRK10919.1	53.34323922734027	NCBI Protein Cluster (PRK): DNA helicase Rep	PF13361.9	UvrD_C	94.82758620689656	UvrD-like helicase C-terminal domain
GCA_000994165.1	GCA_000994165.1|8|KKR63033.1	-5	GCA_000994165.1|3|KKR63012.1	-	-	-	-	-	-	-	-	-	-	-	-
GCA_000994165.1	GCA_000994165.1|9|KKR63034.1	-6	GCA_000994165.1|3|KKR63012.1	-	-	-	-	-	-	-	-	-	-	-	-
GCA_000994165.1	GCA_000994165.1|10|KKR63035.1	-7	GCA_000994165.1|3|KKR63012.1	TIGR03026.1	NDP-sugDHase	100.0	JCVI: nucleotide sugar dehydrogenase	NF011631.0	PRK15057.1	72.68041237113403	NCBI Protein Cluster (PRK): UDP-glucose 6-dehydrogenase	PF03721.17	UDPG_MGDP_dh_N	99.46524064171123	UDP-glucose/GDP-mannose dehydrogenase family, NAD binding domain
GCA_000994165.1	GCA_000994165.1|11|KKR63036.1	-8	GCA_000994165.1|3|KKR63012.1	-	-	-	-	-	-	-	-	PF13205.9	Big_5	86.11111111111111	Bacterial Ig-like domain
GCA_000994165.1	GCA_000994165.1|12|KKR63052.1	-9	GCA_000994165.1|3|KKR63012.1	-	-	-	-	-	-	-	-	-	-	-	-
GCA_000994165.1	GCA_000994165.1|13|KKR63053.1	-10	GCA_000994165.1|3|KKR63012.1	-	-	-	-	-	-	-	-	PF01797.19	Y1_Tnp	94.2622950819672	Transposase IS200 like
GCA_000994165.1	GCA_000994165.1|14|KKR63054.1	-11	GCA_000994165.1|3|KKR63012.1	-	-	-	-	-	-	-	-	PF01551.25	Peptidase_M23	84.375	Peptidase family M23
GCA_000994165.1	GCA_000994165.1|15|KKR63055.1	-12	GCA_000994165.1|3|KKR63012.1	-	-	-	-	-	-	-	-	-	-	-	-
GCA_000994165.1	GCA_000994165.1|16|KKR63070.1	-13	GCA_000994165.1|3|KKR63012.1	-	-	-	-	-	-	-	-	-	-	-	-
GCA_000994165.1	GCA_000994165.1|17|KKR63071.1	-14	GCA_000994165.1|3|KKR63012.1	-	-	-	-	-	-	-	-	-	-	-	-
GCA_000994165.1	GCA_000994165.1|18|KKR63072.1	-15	GCA_000994165.1|3|KKR63012.1	TIGR00107.1	deoD	63.793103448275865	JCVI: purine-nucleoside phosphorylase	NF009914.0	PRK13374.1	64.68085106382979	NCBI Protein Cluster (PRK): DeoD-type purine-nucleoside phosphorylase	PF01048.23	PNP_UDP_1	69.65811965811966	Phosphorylase superfamily
GCA_000994165.1	GCA_000994165.1|19|KKR63073.1	-16	GCA_000994165.1|3|KKR63012.1	-	-	-	-	NF007278.0	PRK09737.1	60.30368763557484	NCBI Protein Cluster (PRK): type I restriction-modification system specificity subunit	PF07669.14	Eco57I	97.16981132075472	Eco57I restriction-modification methylase
GCA_000994165.1	GCA_000994165.1|20|KKR63074.1	-17	GCA_000994165.1|3|KKR63012.1	-	-	-	-	-	-	-	-	-	-	-	-
GCA_000994165.1	GCA_000994165.1|21|KKR63091.1	-18	GCA_000994165.1|3|KKR63012.1	-	-	-	-	-	-	-	-	-	-	-	-
GCA_000994165.1	GCA_000994165.1|22|KKR63092.1	-19	GCA_000994165.1|3|KKR63012.1	-	-	-	-	-	-	-	-	-	-	-	-
GCA_000994165.1	GCA_000994165.1|23|KKR63093.1	-20	GCA_000994165.1|3|KKR63012.1	-	-	-	-	-	-	-	-	PF07907.14	YibE_F	99.5850622406639	YibE/F-like protein
GCA_000994165.1	GCA_000994165.1|858|KKR64525.1	20	GCA_000994165.1|3|KKR63012.1	TIGR00219.1	mreC	77.3851590106007	JCVI: rod shape-determining protein MreC	NF010507.0	PRK13922.10-6	97.22222222222224	NCBI Protein Cluster (PRK): rod shape-determining protein MreC	PF04085.17	MreC	92.71523178807946	rod shape-determining protein MreC
GCA_000994165.1	GCA_000994165.1|859|KKR64526.1	19	GCA_000994165.1|3|KKR63012.1	-	-	-	-	-	-	-	-	-	-	-	-
GCA_000994165.1	GCA_000994165.1|860|KKR64527.1	18	GCA_000994165.1|3|KKR63012.1	TIGR03423.1	pbp2_mrdA	99.6627318718381	JCVI: penicillin-binding protein 2	NF008061.0	PRK10795.1	91.16719242902208	NCBI Protein Cluster (PRK): peptidoglycan DD-transpeptidase MrdA	PF00905.25	Transpeptidase	99.01960784313724	Penicillin binding protein transpeptidase domain
GCA_000994165.1	GCA_000994165.1|861|KKR64528.1	17	GCA_000994165.1|3|KKR63012.1	-	-	-	-	-	-	-	-	PF13396.9	PLDc_N	92.85714285714286	Phospholipase_D-nuclease N-terminal
GCA_000994165.1	GCA_000994165.1|862|KKR64529.1	16	GCA_000994165.1|3|KKR63012.1	TIGR01462.1	greA	98.67549668874172	JCVI: transcription elongation factor GreA	NF001261.0	PRK00226.1-2	97.45222929936304	NCBI Protein Cluster (PRK): transcription elongation factor GreA	PF03449.18	GreA_GreB_N	95.77464788732394	Transcription elongation factor, N-terminal
GCA_000994165.1	GCA_000994165.1|863|KKR64530.1	15	GCA_000994165.1|3|KKR63012.1	TIGR00462.1	genX	99.67105263157896	JCVI: EF-P lysine aminoacylase EpmA	NF001756.1	PRK00484.1	99.79508196721312	NCBI Protein Cluster (PRK): lysine--tRNA ligase	PF00152.23	tRNA-synt_2	99.36305732484075	tRNA synthetases class II (D, K and N)
GCA_000994165.1	GCA_000994165.1|864|KKR64531.1	14	GCA_000994165.1|3|KKR63012.1	TIGR00125.1	cyt_tran_rel	86.15384615384616	JCVI: cytidyltransferase-like domain	-	-	-	-	PF01467.29	CTP_transf_like	97.9020979020979	Cytidylyltransferase-like
GCA_000994165.1	GCA_000994165.1|865|KKR64532.1	13	GCA_000994165.1|3|KKR63012.1	TIGR00414.1	serS	100.0	JCVI: serine--tRNA ligase	-	-	-	-	PF02403.25	Seryl_tRNA_N	98.14814814814817	Seryl-tRNA synthetase N-terminal domain
GCA_000994165.1	GCA_000994165.1|866|KKR64533.1	12	GCA_000994165.1|3|KKR63012.1	TIGR00492.1	alr	99.4579945799458	JCVI: alanine racemase	NF033131.1	vanT-G-Cterm	99.45652173913044	NCBIFAM: serine racemase VanT catalytic subunit	PF01168.23	Ala_racemase_N	99.54337899543378	Alanine racemase, N-terminal domain
GCA_000994165.1	GCA_000994165.1|867|KKR64534.1	11	GCA_000994165.1|3|KKR63012.1	-	-	-	-	-	-	-	-	-	-	-	-
GCA_000994165.1	GCA_000994165.1|868|KKR64535.1	10	GCA_000994165.1|3|KKR63012.1	-	-	-	-	NF008123.1	PRK10871.1	84.10958904109589	NCBI Protein Cluster (PRK): murein hydrolase activator NlpD	PF01551.25	Peptidase_M23	98.95833333333331	Peptidase family M23
GCA_000994165.1	GCA_000994165.1|869|KKR64536.1	9	GCA_000994165.1|3|KKR63012.1	TIGR00464.1	gltX_bact	98.72340425531917	JCVI: glutamate--tRNA ligase	NF004315.1	PRK05710.1-4	99.27007299270072	NCBI Protein Cluster (PRK): tRNA glutamyl-Q(34) synthetase GluQRS	PF00749.24	tRNA-synt_1c	99.36305732484075	tRNA synthetases class I (E and Q), catalytic domain
GCA_000994165.1	GCA_000994165.1|870|KKR64537.1	8	GCA_000994165.1|3|KKR63012.1	TIGR00696.1	wecG_tagA_cpsF	93.82022471910112	JCVI: WecB/TagA/CpsF family glycosyltransferase	NF041710.1	UDPacetylman_taseTarA	91.90283400809716	NCBIFAM: N-acetylglucosaminyldiphosphoundecaprenol N-acetyl-beta-D-mannosaminyltransferase TarA	PF03808.16	Glyco_tran_WecG	98.21428571428572	Glycosyl transferase WecG/TagA/CpsF family
GCA_000994165.1	GCA_000994165.1|871|KKR64538.1	7	GCA_000994165.1|3|KKR63012.1	-	-	-	-	-	-	-	-	-	-	-	-
GCA_000994165.1	GCA_000994165.1|872|KKR64539.1	6	GCA_000994165.1|3|KKR63012.1	-	-	-	-	-	-	-	-	-	-	-	-
GCA_000994165.1	GCA_000994165.1|873|KKR64540.1	5	GCA_000994165.1|3|KKR63012.1	TIGR03346.1	chaperone_ClpB	99.88276670574444	JCVI: ATP-dependent chaperone ClpB	NF008118.0	PRK10865.1	99.18319719953324	NCBI Protein Cluster (PRK): ATP-dependent chaperone ClpB	PF07724.17	AAA_2	100.0	AAA domain (Cdc48 subfamily)
GCA_000994165.1	GCA_000994165.1|874|KKR64541.1	4	GCA_000994165.1|3|KKR63012.1	-	-	-	-	-	-	-	-	-	-	-	-
GCA_000994165.1	GCA_000994165.1|875|KKR64542.1	3	GCA_000994165.1|3|KKR63012.1	-	-	-	-	-	-	-	-	-	-	-	-
GCA_000994225.1	GCA_000994225.1|245|KKR60598.1	-20	GCA_000994225.1|265|KKR60618.1	-	-	-	-	-	-	-	-	-	-	-	-
GCA_000994225.1	GCA_000994225.1|246|KKR60599.1	-19	GCA_000994225.1|265|KKR60618.1	TIGR00086.1	smpB	83.33333333333333	JCVI: SsrA-binding protein	NF003843.0	PRK05422.1	76.28205128205128	NCBI Protein Cluster (PRK): SsrA-binding protein SmpB	PF01668.21	SmpB	83.21678321678321	SmpB protein
GCA_000994225.1	GCA_000994225.1|247|KKR60600.1	-18	GCA_000994225.1|265|KKR60618.1	-	-	-	-	-	-	-	-	-	-	-	-
GCA_000994225.1	GCA_000994225.1|248|KKR60601.1	-17	GCA_000994225.1|265|KKR60618.1	-	-	-	-	-	-	-	-	PF18901.3	DUF5657	96.72131147540983	Family of unknown function (DUF5657)
GCA_000994225.1	GCA_000994225.1|249|KKR60602.1	-16	GCA_000994225.1|265|KKR60618.1	-	-	-	-	-	-	-	-	PF03703.17	bPH_2	96.25	Bacterial PH domain
GCA_000994225.1	GCA_000994225.1|250|KKR60603.1	-15	GCA_000994225.1|265|KKR60618.1	TIGR02669.1	SpoIID_LytB	54.07407407407408	JCVI: SpoIID/LytB domain	-	-	-	-	PF08486.13	SpoIID	86.17021276595744	Stage II sporulation protein
GCA_000994225.1	GCA_000994225.1|251|KKR60604.1	-14	GCA_000994225.1|265|KKR60618.1	-	-	-	-	NF045849.1	ICE_MMCAP2_0565	91.25	NCBIFAM: Mbov_0395 family pilin-like conjugal transfer protein	PF18895.3	T4SS_pilin	90.14084507042251	Type IV secretion system pilin
GCA_000994225.1	GCA_000994225.1|252|KKR60605.1	-13	GCA_000994225.1|265|KKR60618.1	-	-	-	-	NF045849.1	ICE_MMCAP2_0565	73.75	NCBIFAM: Mbov_0395 family pilin-like conjugal transfer protein	-	-	-	-
GCA_000994225.1	GCA_000994225.1|253|KKR60606.1	-12	GCA_000994225.1|265|KKR60618.1	-	-	-	-	-	-	-	-	PF18895.3	T4SS_pilin	92.95774647887325	Type IV secretion system pilin
GCA_000994225.1	GCA_000994225.1|254|KKR60607.1	-11	GCA_000994225.1|265|KKR60618.1	-	-	-	-	NF045849.1	ICE_MMCAP2_0565	90.0	NCBIFAM: Mbov_0395 family pilin-like conjugal transfer protein	PF18895.3	T4SS_pilin	97.1830985915493	Type IV secretion system pilin
GCA_000994225.1	GCA_000994225.1|255|KKR60608.1	-10	GCA_000994225.1|265|KKR60618.1	-	-	-	-	-	-	-	-	-	-	-	-
GCA_000994225.1	GCA_000994225.1|256|KKR60609.1	-9	GCA_000994225.1|265|KKR60618.1	-	-	-	-	-	-	-	-	-	-	-	-
GCA_000994225.1	GCA_000994225.1|257|KKR60610.1	-8	GCA_000994225.1|265|KKR60618.1	-	-	-	-	NF002854.0	PRK03147.1	80.68181818181819	NCBI Protein Cluster (PRK): thiol-disulfide oxidoreductase ResA	PF00578.24	AhpC-TSA	97.58064516129032	AhpC/TSA family
GCA_000994225.1	GCA_000994225.1|258|KKR60611.1	-7	GCA_000994225.1|265|KKR60618.1	-	-	-	-	-	-	-	-	-	-	-	-
GCA_000994225.1	GCA_000994225.1|259|KKR60612.1	-6	GCA_000994225.1|265|KKR60618.1	-	-	-	-	NF045848.1	MMCAP2_0566_fam	80.74534161490683	NCBIFAM: MMCAP2_0566 domain	-	-	-	-
GCA_000994225.1	GCA_000994225.1|260|KKR60613.1	-5	GCA_000994225.1|265|KKR60618.1	-	-	-	-	-	-	-	-	-	-	-	-
GCA_000994225.1	GCA_000994225.1|261|KKR60614.1	-4	GCA_000994225.1|265|KKR60618.1	TIGR02436.1	TIGR02436	54.12844036697248	JCVI: four helix bundle protein	-	-	-	-	PF05635.14	23S_rRNA_IVP	50.943396226415096	23S rRNA-intervening sequence protein
GCA_000994225.1	GCA_000994225.1|262|KKR60615.1	-3	GCA_000994225.1|265|KKR60618.1	-	-	-	-	-	-	-	-	PF00486.31	Trans_reg_C	93.50649350649353	Transcriptional regulatory protein, C terminal
GCA_000994225.1	GCA_000994225.1|263|KKR60616.1	-2	GCA_000994225.1|265|KKR60618.1	-	-	-	-	-	-	-	-	PF12666.10	PrgI	98.9010989010989	PrgI family protein
GCA_000994225.1	GCA_000994225.1|264|KKR60617.1	-1	GCA_000994225.1|265|KKR60618.1	-	-	-	-	NF041427.1	TrsD	94.02985074626864	NCBIFAM: TrsD/TraD family conjugative transfer protein	-	-	-	-
GCA_000994225.1	GCA_000994225.1|266|KKR60619.1	1	GCA_000994225.1|265|KKR60618.1	-	-	-	-	NF040883.1	amid_act_ActS	75.20661157024793	NCBIFAM: amidase activator ActS	PF01551.25	Peptidase_M23	88.54166666666667	Peptidase family M23
GCA_000994225.1	GCA_000994225.1|267|KKR60620.1	2	GCA_000994225.1|265|KKR60618.1	-	-	-	-	-	-	-	-	-	-	-	-
GCA_000994225.1	GCA_000994225.1|268|KKR60621.1	3	GCA_000994225.1|265|KKR60618.1	-	-	-	-	-	-	-	-	-	-	-	-
GCA_000994225.1	GCA_000994225.1|269|KKR60622.1	4	GCA_000994225.1|265|KKR60618.1	TIGR00663.1	dnan	100.0	JCVI: DNA polymerase III subunit beta	NF004184.0	PRK05643.3-2	99.73333333333332	NCBI Protein Cluster (PRK): DNA polymerase III subunit beta	PF00712.22	DNA_pol3_beta	100.0	DNA polymerase III beta subunit, N-terminal domain
GCA_000994225.1	GCA_000994225.1|270|KKR60623.1	5	GCA_000994225.1|265|KKR60618.1	TIGR00362.1	DnaA	98.39816933638444	JCVI: chromosomal replication initiator protein DnaA	NF009087.0	PRK12422.1	94.28571428571428	NCBI Protein Cluster (PRK): chromosomal replication initiator protein DnaA	PF11638.11	DnaA_N	98.4375	DnaA N-terminal domain
GCA_000994225.1	GCA_000994225.1|271|KKR60624.1	6	GCA_000994225.1|265|KKR60618.1	TIGR00188.1	rnpA	77.47747747747748	JCVI: ribonuclease P protein component, bacterial type	-	-	-	-	PF00825.21	Ribonuclease_P	80.0	Ribonuclease P
GCA_000994225.1	GCA_000994225.1|272|KKR60625.1	7	GCA_000994225.1|265|KKR60618.1	TIGR03592.1	yidC_oxa1_cterm	98.42931937172774	JCVI: membrane protein insertase YidC	NF002899.0	PRK03449.1	72.14484679665738	NCBI Protein Cluster (PRK): membrane protein insertase YidC	PF02096.23	60KD_IMP	98.19277108433737	60Kd inner membrane protein
GCA_000994225.1	GCA_000994225.1|273|KKR60626.1	8	GCA_000994225.1|265|KKR60618.1	-	-	-	-	NF041568.1	Jag_EloR	67.98029556650246	NCBIFAM: RNA-binding cell elongation regulator Jag/EloR	PF01424.25	R3H	96.66666666666669	R3H domain
GCA_000994225.1	GCA_000994225.1|274|KKR60627.1	9	GCA_000994225.1|265|KKR60618.1	-	-	-	-	-	-	-	-	PF04932.18	Wzy_C	85.71428571428571	O-Antigen ligase
GCA_000994225.1	GCA_000994225.1|275|KKR60628.1	10	GCA_000994225.1|265|KKR60618.1	-	-	-	-	-	-	-	-	-	-	-	-
GCA_000994225.1	GCA_000994225.1|276|KKR60629.1	11	GCA_000994225.1|265|KKR60618.1	-	-	-	-	NF003642.0	PRK05282.1	67.38197424892704	NCBI Protein Cluster (PRK): dipeptidase PepE	PF03575.20	Peptidase_S51	79.12621359223301	Peptidase family S51
GCA_000994225.1	GCA_000994225.1|277|KKR60636.1	12	GCA_000994225.1|265|KKR60618.1	-	-	-	-	-	-	-	-	PF05973.17	Gp49	63.333333333333336	Phage derived protein Gp49-like (DUF891)
GCA_000994225.1	GCA_000994225.1|278|KKR60637.1	13	GCA_000994225.1|265|KKR60618.1	TIGR00899.1	2A0120	97.33333333333331	JCVI: sugar efflux transporter	NF009048.0	PRK12382.1	95.1530612244898	NCBI Protein Cluster (PRK): arabinose transporter	PF12832.10	MFS_1_like	53.76623376623377	MFS_1 like family
GCA_000994225.1	GCA_000994225.1|279|KKR60638.1	14	GCA_000994225.1|265|KKR60618.1	TIGR00243.1	Dxr	98.20051413881748	JCVI: 1-deoxy-D-xylulose-5-phosphate reductoisomerase	NF003938.0	PRK05447.1-1	98.99497487437186	NCBI Protein Cluster (PRK): 1-deoxy-D-xylulose-5-phosphate reductoisomerase	PF08436.15	DXP_redisom_C	100.0	1-deoxy-D-xylulose 5-phosphate reductoisomerase C-terminal domain
GCA_000994225.1	GCA_000994225.1|280|KKR60639.1	15	GCA_000994225.1|265|KKR60618.1	TIGR03447.1	mycothiol_MshC	90.99756690997567	JCVI: cysteine--1-D-myo-inosityl 2-amino-2-deoxy-alpha-D-glucopyranoside ligase	NF011107.0	PRK14534.1	67.35966735966736	NCBI Protein Cluster (PRK): cysteine--tRNA ligase	PF01406.22	tRNA-synt_1e	97.3421926910299	tRNA synthetases class I (C) catalytic domain
GCA_000994225.1	GCA_000994225.1|281|KKR60640.1	16	GCA_000994225.1|265|KKR60618.1	TIGR04001.1	thiol_BshB1	95.57522123893806	JCVI: bacillithiol biosynthesis deacetylase BshB1	-	-	-	-	PF02585.20	PIG-L	99.23076923076924	GlcNAc-PI de-N-acetylase
GCA_000994225.1	GCA_000994225.1|282|KKR60641.1	17	GCA_000994225.1|265|KKR60618.1	TIGR00464.1	gltX_bact	70.85106382978724	JCVI: glutamate--tRNA ligase	NF004314.0	PRK05710.1-3	51.178451178451176	NCBI Protein Cluster (PRK): tRNA glutamyl-Q(34) synthetase GluQRS	PF19269.2	Anticodon_2	97.1830985915493	Anticodon binding domain
GCA_000994225.1	GCA_000994225.1|283|KKR60642.1	18	GCA_000994225.1|265|KKR60618.1	-	-	-	-	-	-	-	-	-	-	-	-
GCA_000994225.1	GCA_000994225.1|284|KKR60643.1	19	GCA_000994225.1|265|KKR60618.1	-	-	-	-	NF008668.0	PRK11669.1	78.79746835443038	NCBI Protein Cluster (PRK): D-alanyl-D-alanine endopeptidase	PF00768.23	Peptidase_S11	97.48953974895396	D-alanyl-D-alanine carboxypeptidase
GCA_000994225.1	GCA_000994225.1|285|KKR60644.1	20	GCA_000994225.1|265|KKR60618.1	TIGR00458.1	aspS_nondisc	96.26168224299066	JCVI: aspartate--tRNA(Asn) ligase	NF003483.0	PRK05159.1	97.26027397260276	NCBI Protein Cluster (PRK): aspartate--tRNA(Asn) ligase	PF01336.28	tRNA_anti-codon	100.0	OB-fold nucleic acid binding domain
GCA_000994305.1	GCA_000994305.1|627|KKR84454.1	20	GCA_000994305.1|647|KKR84474.1	-	-	-	-	-	-	-	-	PF00515.31	TPR_1	94.11764705882354	Tetratricopeptide repeat
GCA_000994305.1	GCA_000994305.1|628|KKR84455.1	19	GCA_000994305.1|647|KKR84474.1	-	-	-	-	-	-	-	-	-	-	-	-
GCA_000994305.1	GCA_000994305.1|629|KKR84456.1	18	GCA_000994305.1|647|KKR84474.1	-	-	-	-	-	-	-	-	PF01541.27	GIY-YIG	93.5897435897436	GIY-YIG catalytic domain
GCA_000994305.1	GCA_000994305.1|630|KKR84457.1	17	GCA_000994305.1|647|KKR84474.1	TIGR00053.1	TIGR00053	97.82608695652172	JCVI: YafQ family addiction module toxin	-	-	-	-	PF15738.8	YafQ_toxin	93.1818181818182	Bacterial toxin of type II toxin-antitoxin system, YafQ
GCA_000994305.1	GCA_000994305.1|631|KKR84458.1	16	GCA_000994305.1|647|KKR84474.1	TIGR02384.1	RelB_DinJ	81.17647058823529	JCVI: type II toxin-antitoxin system RelB/DinJ family antitoxin	NF008412.0	PRK11235.1	58.75	NCBI Protein Cluster (PRK): type II toxin-antitoxin system RelB/DinJ family antitoxin	PF04221.15	RelB	84.33734939759036	RelB antitoxin
GCA_000994305.1	GCA_000994305.1|632|KKR84459.1	15	GCA_000994305.1|647|KKR84474.1	TIGR01953.1	NusA	98.52941176470588	JCVI: transcription termination factor NusA	NF006645.0	PRK09202.4-5	65.18518518518519	NCBI Protein Cluster (PRK): transcription termination/antitermination protein NusA	PF13184.9	KH_5	100.0	NusA-like KH domain
GCA_000994305.1	GCA_000994305.1|633|KKR84460.1	14	GCA_000994305.1|647|KKR84474.1	TIGR01104.1	V_PPase	98.1348637015782	JCVI: V-type H(+)-translocating pyrophosphatase	NF001961.0	PRK00733.3-6	99.85096870342772	NCBI Protein Cluster (PRK): sodium-translocating pyrophosphatase	PF03030.19	H_PPase	99.84591679506934	Inorganic H+ pyrophosphatase
GCA_000994305.1	GCA_000994305.1|634|KKR84461.1	13	GCA_000994305.1|647|KKR84474.1	-	-	-	-	-	-	-	-	-	-	-	-
GCA_000994305.1	GCA_000994305.1|635|KKR84462.1	12	GCA_000994305.1|647|KKR84474.1	-	-	-	-	-	-	-	-	-	-	-	-
GCA_000994305.1	GCA_000994305.1|636|KKR84463.1	11	GCA_000994305.1|647|KKR84474.1	-	-	-	-	-	-	-	-	PF05697.16	Trigger_N	98.57142857142856	Bacterial trigger factor protein (TF)
GCA_000994305.1	GCA_000994305.1|637|KKR84464.1	10	GCA_000994305.1|647|KKR84474.1	-	-	-	-	-	-	-	-	-	-	-	-
GCA_000994305.1	GCA_000994305.1|638|KKR84465.1	9	GCA_000994305.1|647|KKR84474.1	-	-	-	-	-	-	-	-	-	-	-	-
GCA_000994305.1	GCA_000994305.1|639|KKR84466.1	8	GCA_000994305.1|647|KKR84474.1	TIGR00838.1	argH	83.2967032967033	JCVI: argininosuccinate lyase	NF005000.0	PRK06389.1	87.55760368663594	NCBI Protein Cluster (PRK): argininosuccinate lyase	PF00206.23	Lyase_1	90.7051282051282	Lyase
GCA_000994305.1	GCA_000994305.1|640|KKR84467.1	7	GCA_000994305.1|647|KKR84474.1	-	-	-	-	-	-	-	-	-	-	-	-
GCA_000994305.1	GCA_000994305.1|641|KKR84468.1	6	GCA_000994305.1|647|KKR84474.1	TIGR00493.1	clpP	98.95833333333331	JCVI: ATP-dependent Clp endopeptidase proteolytic subunit ClpP	NF009203.0	PRK12551.1	97.44897959183672	NCBI Protein Cluster (PRK): ATP-dependent Clp protease proteolytic subunit	PF00574.26	CLP_protease	98.35164835164836	Clp protease
GCA_000994305.1	GCA_000994305.1|642|KKR84469.1	5	GCA_000994305.1|647|KKR84474.1	TIGR00188.1	rnpA	57.65765765765766	JCVI: ribonuclease P protein component, bacterial type	-	-	-	-	PF00825.21	Ribonuclease_P	87.27272727272727	Ribonuclease P
GCA_000994305.1	GCA_000994305.1|643|KKR84470.1	4	GCA_000994305.1|647|KKR84474.1	TIGR03592.1	yidC_oxa1_cterm	98.95287958115183	JCVI: membrane protein insertase YidC	NF002803.0	PRK02944.1	80.3921568627451	NCBI Protein Cluster (PRK): YidC family membrane integrase SpoIIIJ	PF02096.23	60KD_IMP	98.19277108433737	60Kd inner membrane protein
GCA_000994305.1	GCA_000994305.1|644|KKR84471.1	3	GCA_000994305.1|647|KKR84474.1	-	-	-	-	NF041568.1	Jag_EloR	69.95073891625616	NCBIFAM: RNA-binding cell elongation regulator Jag/EloR	PF01424.25	R3H	93.33333333333331	R3H domain
GCA_000994305.1	GCA_000994305.1|645|KKR84472.1	2	GCA_000994305.1|647|KKR84474.1	-	-	-	-	-	-	-	-	-	-	-	-
GCA_000994305.1	GCA_000994305.1|646|KKR84473.1	1	GCA_000994305.1|647|KKR84474.1	-	-	-	-	NF045849.1	ICE_MMCAP2_0565	83.75	NCBIFAM: Mbov_0395 family pilin-like conjugal transfer protein	PF02557.20	VanY	91.72932330827068	D-alanyl-D-alanine carboxypeptidase
GCA_000994305.1	GCA_000994305.1|648|KKR84475.1	-1	GCA_000994305.1|647|KKR84474.1	-	-	-	-	NF041427.1	TrsD	63.681592039801	NCBIFAM: TrsD/TraD family conjugative transfer protein	-	-	-	-
GCA_000994305.1	GCA_000994305.1|649|KKR84476.1	-2	GCA_000994305.1|647|KKR84474.1	-	-	-	-	-	-	-	-	PF12666.10	PrgI	90.10989010989012	PrgI family protein
GCA_000994305.1	GCA_000994305.1|650|KKR84477.1	-3	GCA_000994305.1|647|KKR84474.1	-	-	-	-	-	-	-	-	-	-	-	-
GCA_000994305.1	GCA_000994305.1|651|KKR84478.1	-4	GCA_000994305.1|647|KKR84474.1	-	-	-	-	-	-	-	-	-	-	-	-
GCA_000994305.1	GCA_000994305.1|652|KKR84479.1	-5	GCA_000994305.1|647|KKR84474.1	-	-	-	-	-	-	-	-	-	-	-	-
GCA_000994305.1	GCA_000994305.1|653|KKR84480.1	-6	GCA_000994305.1|647|KKR84474.1	-	-	-	-	-	-	-	-	-	-	-	-
GCA_000994305.1	GCA_000994305.1|654|KKR84481.1	-7	GCA_000994305.1|647|KKR84474.1	-	-	-	-	-	-	-	-	-	-	-	-
GCA_000994305.1	GCA_000994305.1|655|KKR84482.1	-8	GCA_000994305.1|647|KKR84474.1	-	-	-	-	-	-	-	-	-	-	-	-
GCA_000994305.1	GCA_000994305.1|656|KKR84483.1	-9	GCA_000994305.1|647|KKR84474.1	TIGR02469.1	CbiT	56.45161290322581	JCVI: precorrin-6Y C5,15-methyltransferase (decarboxylating) subunit CbiT	-	-	-	-	PF13649.9	Methyltransf_25	61.855670103092784	Methyltransferase domain
GCA_000994305.1	GCA_000994305.1|657|KKR84484.1	-10	GCA_000994305.1|647|KKR84474.1	-	-	-	-	-	-	-	-	PF00580.24	UvrD-helicase	100.0	UvrD/REP helicase N-terminal domain
GCA_000994305.1	GCA_000994305.1|658|KKR84485.1	-11	GCA_000994305.1|647|KKR84474.1	-	-	-	-	-	-	-	-	-	-	-	-
GCA_000994305.1	GCA_000994305.1|659|KKR84486.1	-12	GCA_000994305.1|647|KKR84474.1	TIGR02899.1	spore_safA	56.81818181818182	JCVI: SafA/ExsA family spore coat assembly protein N-terminal domain	NF040883.1	amid_act_ActS	78.09917355371901	NCBIFAM: amidase activator ActS	PF01476.23	LysM	100.0	LysM domain
GCA_000994305.1	GCA_000994305.1|660|KKR84487.1	-13	GCA_000994305.1|647|KKR84474.1	-	-	-	-	NF003243.0	PRK04201.1	97.74436090225564	NCBI Protein Cluster (PRK): zinc transporter ZupT	-	-	-	-
GCA_000994305.1	GCA_000994305.1|661|KKR84488.1	-14	GCA_000994305.1|647|KKR84474.1	-	-	-	-	NF009152.0	PRK12497.2-4	70.17543859649123	NCBI Protein Cluster (PRK): YraN family protein	PF02021.20	UPF0102	91.13924050632912	Uncharacterised protein family UPF0102
GCA_000994305.1	GCA_000994305.1|662|KKR84489.1	-15	GCA_000994305.1|647|KKR84474.1	TIGR02692.1	tRNA_CCA_actino	96.5665236051502	JCVI: CCA tRNA nucleotidyltransferase	NF008137.0	PRK10885.1	68.21515892420538	NCBI Protein Cluster (PRK): multifunctional CCA addition/repair protein	PF01743.23	PolyA_pol	100.0	Poly A polymerase head domain
GCA_000994305.1	GCA_000994305.1|663|KKR84490.1	-16	GCA_000994305.1|647|KKR84474.1	-	-	-	-	-	-	-	-	-	-	-	-
GCA_000994305.1	GCA_000994305.1|664|KKR84491.1	-17	GCA_000994305.1|647|KKR84474.1	-	-	-	-	-	-	-	-	PF06736.14	TMEM175	100.0	Endosomal/lysosomal potassium channel TMEM175
GCA_000994305.1	GCA_000994305.1|665|KKR84492.1	-18	GCA_000994305.1|647|KKR84474.1	TIGR00195.1	exoDNase_III	100.0	JCVI: exodeoxyribonuclease III	NF010489.0	PRK13911.1	99.2	NCBI Protein Cluster (PRK): exodeoxyribonuclease III	PF03372.26	Exo_endo_phos	99.57805907172995	Endonuclease/Exonuclease/phosphatase family
GCA_000994305.1	GCA_000994305.1|666|KKR84493.1	-19	GCA_000994305.1|647|KKR84474.1	TIGR02225.1	recomb_XerD	99.3103448275862	JCVI: site-specific tyrosine recombinase XerD	NF040815.2	recomb_XerA_Arch	99.23954372623574	NCBIFAM: site-specific tyrosine recombinase/integron integrase	PF00589.25	Phage_integrase	98.25581395348836	Phage integrase family
GCA_000994305.1	GCA_000994305.1|667|KKR84494.1	-20	GCA_000994305.1|647|KKR84474.1	TIGR00952.1	S15_bact	96.51162790697674	JCVI: 30S ribosomal protein S15	-	-	-	-	PF00312.25	Ribosomal_S15	98.76543209876544	Ribosomal protein S15
GCA_000994355.2	GCA_000994355.2|364|KKR76594.1	20	GCA_000994355.2|384|KKR76704.1	TIGR00464.1	gltX_bact	69.57446808510639	JCVI: glutamate--tRNA ligase	NF004314.0	PRK05710.1-3	52.86195286195287	NCBI Protein Cluster (PRK): tRNA glutamyl-Q(34) synthetase GluQRS	PF19269.2	Anticodon_2	97.88732394366195	Anticodon binding domain
GCA_000994355.2	GCA_000994355.2|365|KKR76595.1	19	GCA_000994355.2|384|KKR76704.1	-	-	-	-	-	-	-	-	-	-	-	-
GCA_000994355.2	GCA_000994355.2|366|KKR76596.1	18	GCA_000994355.2|384|KKR76704.1	-	-	-	-	-	-	-	-	-	-	-	-
GCA_000994355.2	GCA_000994355.2|367|KKR76597.1	17	GCA_000994355.2|384|KKR76704.1	-	-	-	-	-	-	-	-	-	-	-	-
GCA_000994355.2	GCA_000994355.2|368|KKR76598.1	16	GCA_000994355.2|384|KKR76704.1	-	-	-	-	-	-	-	-	-	-	-	-
GCA_000994355.2	GCA_000994355.2|369|KKR76599.1	15	GCA_000994355.2|384|KKR76704.1	-	-	-	-	-	-	-	-	-	-	-	-
GCA_000994355.2	GCA_000994355.2|370|KKR76600.1	14	GCA_000994355.2|384|KKR76704.1	TIGR02633.1	xylG	80.8	JCVI: D-xylose ABC transporter ATP-binding protein	NF010063.0	PRK13541.1	68.2051282051282	NCBI Protein Cluster (PRK): cytochrome c biogenesis protein CcmA	PF00005.30	ABC_tran	94.16058394160584	ABC transporter
GCA_000994355.2	GCA_000994355.2|371|KKR76657.1	13	GCA_000994355.2|384|KKR76704.1	-	-	-	-	-	-	-	-	-	-	-	-
GCA_000994355.2	GCA_000994355.2|372|KKR76658.1	12	GCA_000994355.2|384|KKR76704.1	-	-	-	-	-	-	-	-	-	-	-	-
GCA_000994355.2	GCA_000994355.2|373|KKR76659.1	11	GCA_000994355.2|384|KKR76704.1	TIGR00635.1	ruvB	59.01639344262295	JCVI: Holliday junction DNA helicase RuvB	NF000868.0	PRK00080.1	56.06060606060606	NCBI Protein Cluster (PRK): Holliday junction DNA helicase RuvB	PF07728.17	AAA_5	100.0	AAA domain (dynein-related subfamily)
GCA_000994355.2	GCA_000994355.2|374|KKR76660.1	10	GCA_000994355.2|384|KKR76704.1	TIGR02533.1	type_II_gspE	97.32510288065843	JCVI: type II secretion system ATPase GspE	NF041000.1	ATPase_ComGA	98.87640449438204	NCBIFAM: competence type IV pilus ATPase ComGA	PF00437.23	T2SSE	98.19494584837544	Type II/IV secretion system protein
GCA_000994355.2	GCA_000994355.2|375|KKR76661.1	9	GCA_000994355.2|384|KKR76704.1	-	-	-	-	-	-	-	-	-	-	-	-
GCA_000994355.2	GCA_000994355.2|376|KKR76662.1	8	GCA_000994355.2|384|KKR76704.1	TIGR00150.1	T6A_YjeE	85.18518518518519	JCVI: tRNA (adenosine(37)-N6)-threonylcarbamoyltransferase complex ATPase subunit type 1 TsaE	NF007931.0	PRK10646.1	74.50980392156863	NCBI Protein Cluster (PRK): tRNA (adenosine(37)-N6)-threonylcarbamoyltransferase complex ATPase subunit type 1 TsaE	PF02367.20	TsaE	82.94573643410853	Threonylcarbamoyl adenosine biosynthesis protein TsaE
GCA_000994355.2	GCA_000994355.2|377|KKR76663.1	7	GCA_000994355.2|384|KKR76704.1	-	-	-	-	NF011547.0	PRK14976.1-4	98.28178694158076	NCBI Protein Cluster (PRK): 5'-3' exonuclease	PF00476.23	DNA_pol_A	99.73474801061008	DNA polymerase family A
GCA_000994355.2	GCA_000994355.2|378|KKR76664.1	6	GCA_000994355.2|384|KKR76704.1	-	-	-	-	-	-	-	-	-	-	-	-
GCA_000994355.2	GCA_000994355.2|379|KKR76665.1	5	GCA_000994355.2|384|KKR76704.1	-	-	-	-	-	-	-	-	-	-	-	-
GCA_000994355.2	GCA_000994355.2|380|KKR76666.1	4	GCA_000994355.2|384|KKR76704.1	-	-	-	-	-	-	-	-	-	-	-	-
GCA_000994355.2	GCA_000994355.2|381|KKR76667.1	3	GCA_000994355.2|384|KKR76704.1	-	-	-	-	-	-	-	-	PF07973.17	tRNA_SAD	97.72727272727272	Threonyl and Alanyl tRNA synthetase second additional domain
GCA_000994355.2	GCA_000994355.2|382|KKR76668.1	2	GCA_000994355.2|384|KKR76704.1	-	-	-	-	-	-	-	-	PF13620.9	CarboxypepD_reg	100.0	Carboxypeptidase regulatory-like domain
GCA_000994355.2	GCA_000994355.2|383|KKR76703.1	1	GCA_000994355.2|384|KKR76704.1	-	-	-	-	-	-	-	-	-	-	-	-
GCA_000994355.2	GCA_000994355.2|385|KKR76705.1	-1	GCA_000994355.2|384|KKR76704.1	-	-	-	-	-	-	-	-	PF11130.11	TraC_F_IV	70.25862068965517	TraC protein
GCA_000994355.2	GCA_000994355.2|386|KKR76706.1	-2	GCA_000994355.2|384|KKR76704.1	-	-	-	-	-	-	-	-	PF12666.10	PrgI	96.7032967032967	PrgI family protein
GCA_000994355.2	GCA_000994355.2|387|KKR76707.1	-3	GCA_000994355.2|384|KKR76704.1	-	-	-	-	-	-	-	-	-	-	-	-
GCA_000994355.2	GCA_000994355.2|388|KKR76708.1	-4	GCA_000994355.2|384|KKR76704.1	-	-	-	-	-	-	-	-	-	-	-	-
GCA_000994355.2	GCA_000994355.2|389|KKR76709.1	-5	GCA_000994355.2|384|KKR76704.1	-	-	-	-	-	-	-	-	-	-	-	-
GCA_000994355.2	GCA_000994355.2|390|KKR76710.1	-6	GCA_000994355.2|384|KKR76704.1	-	-	-	-	-	-	-	-	PF18884.3	TSP3_bac	100.0	Bacterial TSP3 repeat
GCA_000994355.2	GCA_000994355.2|391|KKR76711.1	-7	GCA_000994355.2|384|KKR76704.1	TIGR00755.1	ksgA	98.4375	JCVI: 16S rRNA (adenine(1518)-N(6)/adenine(1519)-N(6))-dimethyltransferase RsmA	NF000499.1	Erm23S_rRNA_broad	97.54098360655738	NCBIFAM: 23S ribosomal RNA methyltransferase Erm	PF00398.23	RrnaAD	95.8490566037736	Ribosomal RNA adenine dimethylase
GCA_000994355.2	GCA_000994355.2|392|KKR76712.1	-8	GCA_000994355.2|384|KKR76704.1	-	-	-	-	-	-	-	-	-	-	-	-
GCA_000994355.2	GCA_000994355.2|393|KKR76713.1	-9	GCA_000994355.2|384|KKR76704.1	-	-	-	-	-	-	-	-	-	-	-	-
GCA_000994355.2	GCA_000994355.2|394|KKR76714.1	-10	GCA_000994355.2|384|KKR76704.1	TIGR01074.1	rep	95.95808383233532	JCVI: DNA helicase Rep	NF008743.0	PRK11773.1	89.44444444444444	NCBI Protein Cluster (PRK): DNA helicase II	PF13245.9	AAA_19	100.0	AAA domain
GCA_000994355.2	GCA_000994355.2|395|KKR76715.1	-11	GCA_000994355.2|384|KKR76704.1	TIGR02899.1	spore_safA	86.36363636363636	JCVI: SafA/ExsA family spore coat assembly protein N-terminal domain	NF040883.1	amid_act_ActS	78.51239669421487	NCBIFAM: amidase activator ActS	PF01476.23	LysM	100.0	LysM domain
GCA_000994355.2	GCA_000994355.2|396|KKR76716.1	-12	GCA_000994355.2|384|KKR76704.1	-	-	-	-	-	-	-	-	-	-	-	-
GCA_000994355.2	GCA_000994355.2|397|KKR76717.1	-13	GCA_000994355.2|384|KKR76704.1	-	-	-	-	-	-	-	-	PF13335.9	Mg_chelatase_C	100.0	Magnesium chelatase, subunit ChlI C-terminal
GCA_000994355.2	GCA_000994355.2|398|KKR76785.1	-14	GCA_000994355.2|384|KKR76704.1	TIGR01146.1	ATPsyn_F1gamma	72.02797202797203	JCVI: ATP synthase F1 subunit gamma	NF004145.0	PRK05621.1-2	72.87581699346406	NCBI Protein Cluster (PRK): F0F1 ATP synthase subunit gamma	PF00231.22	ATP-synt	71.73913043478261	ATP synthase
GCA_000994355.2	GCA_000994355.2|399|KKR76786.1	-15	GCA_000994355.2|384|KKR76704.1	-	-	-	-	-	-	-	-	-	-	-	-
GCA_000994355.2	GCA_000994355.2|400|KKR76787.1	-16	GCA_000994355.2|384|KKR76704.1	TIGR03498.1	FliI_clade3	98.32535885167464	JCVI: flagellar protein export ATPase FliI	NF006290.1	PRK08472.1	95.84295612009238	NCBI Protein Cluster (PRK): flagellar protein export ATPase FliI	PF00006.28	ATP-synt_ab	100.0	ATP synthase alpha/beta family, nucleotide-binding domain
GCA_000994355.2	GCA_000994355.2|401|KKR76788.1	-17	GCA_000994355.2|384|KKR76704.1	TIGR01145.1	ATP_synt_delta	57.55813953488372	JCVI: ATP synthase F1 subunit delta	NF004402.0	PRK05758.2-2	54.74860335195531	NCBI Protein Cluster (PRK): F0F1 ATP synthase subunit delta	PF00213.21	OSCP	55.81395348837209	ATP synthase delta (OSCP) subunit
GCA_000994355.2	GCA_000994355.2|402|KKR76789.1	-18	GCA_000994355.2|384|KKR76704.1	TIGR01144.1	ATP_synt_b	96.59863945578232	JCVI: F0F1 ATP synthase subunit B	NF004413.0	PRK05759.1-4	93.5897435897436	NCBI Protein Cluster (PRK): F0F1 ATP synthase subunit B	PF00430.21	ATP-synt_B	97.72727272727272	ATP synthase B/B' CF(0)
GCA_000994355.2	GCA_000994355.2|403|KKR76790.1	-19	GCA_000994355.2|384|KKR76704.1	TIGR01260.1	ATP_synt_c	82.75862068965517	JCVI: ATP synthase F0 subunit C	NF005733.0	PRK07558.1	92.0	NCBI Protein Cluster (PRK): F0F1 ATP synthase subunit C	PF00137.24	ATP-synt_C	93.33333333333331	ATP synthase subunit C
GCA_000994355.2	GCA_000994355.2|404|KKR76791.1	-20	GCA_000994355.2|384|KKR76704.1	TIGR01131.1	ATP_synt_6_or_A	90.30837004405286	JCVI: F0F1 ATP synthase subunit A	NF009954.0	PRK13420.1	91.26637554585152	NCBI Protein Cluster (PRK): F0F1 ATP synthase subunit A	PF00119.23	ATP-synt_A	96.72897196261682	ATP synthase A chain
GCA_000994395.1	GCA_000994395.1|490|KKR61735.1	-20	GCA_000994395.1|510|KKR61755.1	-	-	-	-	-	-	-	-	-	-	-	-
GCA_000994395.1	GCA_000994395.1|491|KKR61736.1	-19	GCA_000994395.1|510|KKR61755.1	TIGR00086.1	smpB	83.33333333333333	JCVI: SsrA-binding protein	NF003843.0	PRK05422.1	76.28205128205128	NCBI Protein Cluster (PRK): SsrA-binding protein SmpB	PF01668.21	SmpB	83.21678321678321	SmpB protein
GCA_000994395.1	GCA_000994395.1|492|KKR61737.1	-18	GCA_000994395.1|510|KKR61755.1	-	-	-	-	-	-	-	-	-	-	-	-
GCA_000994395.1	GCA_000994395.1|493|KKR61738.1	-17	GCA_000994395.1|510|KKR61755.1	-	-	-	-	-	-	-	-	PF18901.3	DUF5657	96.72131147540983	Family of unknown function (DUF5657)
GCA_000994395.1	GCA_000994395.1|494|KKR61739.1	-16	GCA_000994395.1|510|KKR61755.1	-	-	-	-	-	-	-	-	PF03703.17	bPH_2	96.25	Bacterial PH domain
GCA_000994395.1	GCA_000994395.1|495|KKR61740.1	-15	GCA_000994395.1|510|KKR61755.1	TIGR02669.1	SpoIID_LytB	54.07407407407408	JCVI: SpoIID/LytB domain	-	-	-	-	PF08486.13	SpoIID	86.17021276595744	Stage II sporulation protein
GCA_000994395.1	GCA_000994395.1|496|KKR61741.1	-14	GCA_000994395.1|510|KKR61755.1	-	-	-	-	NF045849.1	ICE_MMCAP2_0565	91.25	NCBIFAM: Mbov_0395 family pilin-like conjugal transfer protein	PF18895.3	T4SS_pilin	90.14084507042251	Type IV secretion system pilin
GCA_000994395.1	GCA_000994395.1|497|KKR61742.1	-13	GCA_000994395.1|510|KKR61755.1	-	-	-	-	-	-	-	-	-	-	-	-
GCA_000994395.1	GCA_000994395.1|498|KKR61743.1	-12	GCA_000994395.1|510|KKR61755.1	-	-	-	-	NF045849.1	ICE_MMCAP2_0565	73.75	NCBIFAM: Mbov_0395 family pilin-like conjugal transfer protein	-	-	-	-
GCA_000994395.1	GCA_000994395.1|499|KKR61744.1	-11	GCA_000994395.1|510|KKR61755.1	-	-	-	-	-	-	-	-	PF18895.3	T4SS_pilin	92.95774647887325	Type IV secretion system pilin
GCA_000994395.1	GCA_000994395.1|500|KKR61745.1	-10	GCA_000994395.1|510|KKR61755.1	-	-	-	-	NF045849.1	ICE_MMCAP2_0565	88.75	NCBIFAM: Mbov_0395 family pilin-like conjugal transfer protein	PF18895.3	T4SS_pilin	97.1830985915493	Type IV secretion system pilin
GCA_000994395.1	GCA_000994395.1|501|KKR61746.1	-9	GCA_000994395.1|510|KKR61755.1	-	-	-	-	-	-	-	-	-	-	-	-
GCA_000994395.1	GCA_000994395.1|502|KKR61747.1	-8	GCA_000994395.1|510|KKR61755.1	-	-	-	-	NF002854.0	PRK03147.1	80.68181818181819	NCBI Protein Cluster (PRK): thiol-disulfide oxidoreductase ResA	PF00578.24	AhpC-TSA	97.58064516129032	AhpC/TSA family
GCA_000994395.1	GCA_000994395.1|503|KKR61748.1	-7	GCA_000994395.1|510|KKR61755.1	-	-	-	-	-	-	-	-	-	-	-	-
GCA_000994395.1	GCA_000994395.1|504|KKR61749.1	-6	GCA_000994395.1|510|KKR61755.1	-	-	-	-	NF045848.1	MMCAP2_0566_fam	80.74534161490683	NCBIFAM: MMCAP2_0566 domain	-	-	-	-
GCA_000994395.1	GCA_000994395.1|505|KKR61750.1	-5	GCA_000994395.1|510|KKR61755.1	-	-	-	-	-	-	-	-	-	-	-	-
GCA_000994395.1	GCA_000994395.1|506|KKR61751.1	-4	GCA_000994395.1|510|KKR61755.1	TIGR02436.1	TIGR02436	97.24770642201835	JCVI: four helix bundle protein	NF008912.0	PRK12275.1-6	95.72649572649571	NCBI Protein Cluster (PRK): hypothetical protein	PF05635.14	23S_rRNA_IVP	97.16981132075472	23S rRNA-intervening sequence protein
GCA_000994395.1	GCA_000994395.1|507|KKR61752.1	-3	GCA_000994395.1|510|KKR61755.1	-	-	-	-	-	-	-	-	PF00486.31	Trans_reg_C	93.50649350649353	Transcriptional regulatory protein, C terminal
GCA_000994395.1	GCA_000994395.1|508|KKR61753.1	-2	GCA_000994395.1|510|KKR61755.1	-	-	-	-	-	-	-	-	PF12666.10	PrgI	98.9010989010989	PrgI family protein
GCA_000994395.1	GCA_000994395.1|509|KKR61754.1	-1	GCA_000994395.1|510|KKR61755.1	-	-	-	-	NF041427.1	TrsD	94.02985074626864	NCBIFAM: TrsD/TraD family conjugative transfer protein	-	-	-	-
GCA_000994395.1	GCA_000994395.1|511|KKR61756.1	1	GCA_000994395.1|510|KKR61755.1	-	-	-	-	NF040883.1	amid_act_ActS	75.20661157024793	NCBIFAM: amidase activator ActS	PF01551.25	Peptidase_M23	88.54166666666667	Peptidase family M23
GCA_000994395.1	GCA_000994395.1|512|KKR61757.1	2	GCA_000994395.1|510|KKR61755.1	-	-	-	-	-	-	-	-	-	-	-	-
GCA_000994395.1	GCA_000994395.1|513|KKR61758.1	3	GCA_000994395.1|510|KKR61755.1	-	-	-	-	-	-	-	-	-	-	-	-
GCA_000994395.1	GCA_000994395.1|514|KKR61759.1	4	GCA_000994395.1|510|KKR61755.1	TIGR00663.1	dnan	100.0	JCVI: DNA polymerase III subunit beta	NF004184.0	PRK05643.3-2	99.73333333333332	NCBI Protein Cluster (PRK): DNA polymerase III subunit beta	PF00712.22	DNA_pol3_beta	100.0	DNA polymerase III beta subunit, N-terminal domain
GCA_000994395.1	GCA_000994395.1|515|KKR61760.1	5	GCA_000994395.1|510|KKR61755.1	TIGR00362.1	DnaA	98.39816933638444	JCVI: chromosomal replication initiator protein DnaA	NF009087.0	PRK12422.1	94.28571428571428	NCBI Protein Cluster (PRK): chromosomal replication initiator protein DnaA	PF11638.11	DnaA_N	98.4375	DnaA N-terminal domain
GCA_000994395.1	GCA_000994395.1|516|KKR61761.1	6	GCA_000994395.1|510|KKR61755.1	TIGR00188.1	rnpA	77.47747747747748	JCVI: ribonuclease P protein component, bacterial type	-	-	-	-	PF00825.21	Ribonuclease_P	80.0	Ribonuclease P
GCA_000994395.1	GCA_000994395.1|517|KKR61762.1	7	GCA_000994395.1|510|KKR61755.1	TIGR03592.1	yidC_oxa1_cterm	98.42931937172774	JCVI: membrane protein insertase YidC	NF002899.0	PRK03449.1	72.14484679665738	NCBI Protein Cluster (PRK): membrane protein insertase YidC	PF02096.23	60KD_IMP	98.19277108433737	60Kd inner membrane protein
GCA_000994395.1	GCA_000994395.1|518|KKR61763.1	8	GCA_000994395.1|510|KKR61755.1	-	-	-	-	NF041568.1	Jag_EloR	67.98029556650246	NCBIFAM: RNA-binding cell elongation regulator Jag/EloR	PF01424.25	R3H	96.66666666666669	R3H domain
GCA_000994395.1	GCA_000994395.1|519|KKR61764.1	9	GCA_000994395.1|510|KKR61755.1	-	-	-	-	-	-	-	-	PF04932.18	Wzy_C	85.71428571428571	O-Antigen ligase
GCA_000994395.1	GCA_000994395.1|520|KKR61765.1	10	GCA_000994395.1|510|KKR61755.1	-	-	-	-	-	-	-	-	-	-	-	-
GCA_000994395.1	GCA_000994395.1|521|KKR61766.1	11	GCA_000994395.1|510|KKR61755.1	-	-	-	-	NF003642.0	PRK05282.1	68.6695278969957	NCBI Protein Cluster (PRK): dipeptidase PepE	PF03575.20	Peptidase_S51	85.4368932038835	Peptidase family S51
GCA_000994395.1	GCA_000994395.1|522|KKR61767.1	12	GCA_000994395.1|510|KKR61755.1	-	-	-	-	-	-	-	-	PF01943.20	Polysacc_synt	97.8181818181818	Polysaccharide biosynthesis protein
GCA_000994395.1	GCA_000994395.1|523|KKR61768.1	13	GCA_000994395.1|510|KKR61755.1	-	-	-	-	NF010482.0	PRK13907.1	97.65625	NCBI Protein Cluster (PRK): ribonuclease H	PF13456.9	RVT_3	99.19354838709675	Reverse transcriptase-like
GCA_000994395.1	GCA_000994395.1|524|KKR61769.1	14	GCA_000994395.1|510|KKR61755.1	-	-	-	-	-	-	-	-	-	-	-	-
GCA_000994395.1	GCA_000994395.1|525|KKR61770.1	15	GCA_000994395.1|510|KKR61755.1	-	-	-	-	-	-	-	-	PF13196.9	DUF4012	93.05555555555556	Protein of unknown function (DUF4012)
GCA_000994395.1	GCA_000994395.1|526|KKR61771.1	16	GCA_000994395.1|510|KKR61755.1	-	-	-	-	-	-	-	-	-	-	-	-
GCA_000994395.1	GCA_000994395.1|527|KKR61772.1	17	GCA_000994395.1|510|KKR61755.1	-	-	-	-	-	-	-	-	-	-	-	-
GCA_000994395.1	GCA_000994395.1|528|KKR61799.1	18	GCA_000994395.1|510|KKR61755.1	-	-	-	-	-	-	-	-	PF10996.11	Beta-Casp	97.36842105263158	Beta-Casp domain
GCA_000994395.1	GCA_000994395.1|529|KKR61800.1	19	GCA_000994395.1|510|KKR61755.1	-	-	-	-	-	-	-	-	-	-	-	-
GCA_000994395.1	GCA_000994395.1|530|KKR61801.1	20	GCA_000994395.1|510|KKR61755.1	-	-	-	-	-	-	-	-	PF05552.15	TM_helix	82.0	Conserved TM helix
GCA_000994445.1	GCA_000994445.1|413|KKR75281.1	-20	GCA_000994445.1|433|KKR75315.1	-	-	-	-	-	-	-	-	-	-	-	-
GCA_000994445.1	GCA_000994445.1|414|KKR75282.1	-19	GCA_000994445.1|433|KKR75315.1	-	-	-	-	-	-	-	-	-	-	-	-
GCA_000994445.1	GCA_000994445.1|415|KKR75283.1	-18	GCA_000994445.1|433|KKR75315.1	TIGR00577.1	fpg	99.6376811594203	JCVI: DNA-formamidopyrimidine glycosylase	NF002211.1	PRK01103.1	100.0	NCBI Protein Cluster (PRK): bifunctional DNA-formamidopyrimidine glycosylase/DNA-(apurinic or apyrimidinic site) lyase	PF01149.27	Fapy_DNA_glyco	99.15966386554622	Formamidopyrimidine-DNA glycosylase N-terminal domain
GCA_000994445.1	GCA_000994445.1|416|KKR75284.1	-17	GCA_000994445.1|433|KKR75315.1	TIGR00084.2	ruvA	100.0	JCVI: Holliday junction branch migration protein RuvA	NF011194.0	PRK14600.1	98.93617021276596	NCBI Protein Cluster (PRK): Holliday junction branch migration protein RuvA	PF01330.24	RuvA_N	100.0	RuvA N terminal domain
GCA_000994445.1	GCA_000994445.1|417|KKR75285.1	-16	GCA_000994445.1|433|KKR75315.1	TIGR00029.2	S20	97.61904761904762	JCVI: 30S ribosomal protein S20	-	-	-	-	PF01649.21	Ribosomal_S20p	95.1219512195122	Ribosomal protein S20
GCA_000994445.1	GCA_000994445.1|418|KKR75286.1	-15	GCA_000994445.1|433|KKR75315.1	-	-	-	-	-	-	-	-	PF01436.24	NHL	89.28571428571429	NHL repeat
GCA_000994445.1	GCA_000994445.1|419|KKR75287.1	-14	GCA_000994445.1|433|KKR75315.1	-	-	-	-	-	-	-	-	PF02661.21	Fic	68.04123711340206	Fic/DOC family
GCA_000994445.1	GCA_000994445.1|420|KKR75288.1	-13	GCA_000994445.1|433|KKR75315.1	TIGR02469.1	CbiT	62.096774193548384	JCVI: precorrin-6Y C5,15-methyltransferase (decarboxylating) subunit CbiT	NF006138.0	PRK08287.1	59.78835978835979	NCBI Protein Cluster (PRK): decarboxylating cobalt-precorrin-6B (C(15))-methyltransferase	PF01170.21	UPF0020	94.41624365482234	Putative RNA methylase family UPF0020
GCA_000994445.1	GCA_000994445.1|421|KKR75289.1	-12	GCA_000994445.1|433|KKR75315.1	-	-	-	-	-	-	-	-	-	-	-	-
GCA_000994445.1	GCA_000994445.1|422|KKR75290.1	-11	GCA_000994445.1|433|KKR75315.1	-	-	-	-	-	-	-	-	-	-	-	-
GCA_000994445.1	GCA_000994445.1|423|KKR75291.1	-10	GCA_000994445.1|433|KKR75315.1	-	-	-	-	-	-	-	-	-	-	-	-
GCA_000994445.1	GCA_000994445.1|424|KKR75292.1	-9	GCA_000994445.1|433|KKR75315.1	TIGR00286.1	TIGR00286	81.57894736842105	JCVI: pyruvoyl-dependent arginine decarboxylase	NF009064.0	PRK12398.1	97.57575757575758	NCBI Protein Cluster (PRK): pyruvoyl-dependent arginine decarboxylase	PF01862.19	PvlArgDC	100.0	Pyruvoyl-dependent arginine decarboxylase (PvlArgDC)
GCA_000994445.1	GCA_000994445.1|425|KKR75293.1	-8	GCA_000994445.1|433|KKR75315.1	-	-	-	-	-	-	-	-	-	-	-	-
GCA_000994445.1	GCA_000994445.1|426|KKR75294.1	-7	GCA_000994445.1|433|KKR75315.1	-	-	-	-	-	-	-	-	PF13623.9	SurA_N_2	95.86206896551724	SurA N-terminal domain
GCA_000994445.1	GCA_000994445.1|427|KKR75295.1	-6	GCA_000994445.1|433|KKR75315.1	-	-	-	-	-	-	-	-	PF13539.9	Peptidase_M15_4	97.01492537313432	D-alanyl-D-alanine carboxypeptidase
GCA_000994445.1	GCA_000994445.1|428|KKR75296.1	-5	GCA_000994445.1|433|KKR75315.1	-	-	-	-	-	-	-	-	PF05656.17	DUF805	100.0	Protein of unknown function (DUF805)
GCA_000994445.1	GCA_000994445.1|429|KKR75311.1	-4	GCA_000994445.1|433|KKR75315.1	-	-	-	-	-	-	-	-	-	-	-	-
GCA_000994445.1	GCA_000994445.1|430|KKR75312.1	-3	GCA_000994445.1|433|KKR75315.1	-	-	-	-	-	-	-	-	-	-	-	-
GCA_000994445.1	GCA_000994445.1|431|KKR75313.1	-2	GCA_000994445.1|433|KKR75315.1	-	-	-	-	-	-	-	-	PF12666.10	PrgI	96.7032967032967	PrgI family protein
GCA_000994445.1	GCA_000994445.1|432|KKR75314.1	-1	GCA_000994445.1|433|KKR75315.1	-	-	-	-	-	-	-	-	PF11130.11	TraC_F_IV	70.25862068965517	TraC protein
GCA_000994445.1	GCA_000994445.1|434|KKR75316.1	1	GCA_000994445.1|433|KKR75315.1	-	-	-	-	-	-	-	-	-	-	-	-
GCA_000994445.1	GCA_000994445.1|435|KKR75317.1	2	GCA_000994445.1|433|KKR75315.1	-	-	-	-	-	-	-	-	-	-	-	-
GCA_000994445.1	GCA_000994445.1|436|KKR75318.1	3	GCA_000994445.1|433|KKR75315.1	-	-	-	-	NF045849.1	ICE_MMCAP2_0565	81.25	NCBIFAM: Mbov_0395 family pilin-like conjugal transfer protein	PF18895.3	T4SS_pilin	94.3661971830986	Type IV secretion system pilin
GCA_000994445.1	GCA_000994445.1|437|KKR75319.1	4	GCA_000994445.1|433|KKR75315.1	-	-	-	-	-	-	-	-	-	-	-	-
GCA_000994445.1	GCA_000994445.1|438|KKR75320.1	5	GCA_000994445.1|433|KKR75315.1	-	-	-	-	-	-	-	-	-	-	-	-
GCA_000994445.1	GCA_000994445.1|439|KKR75321.1	6	GCA_000994445.1|433|KKR75315.1	TIGR00166.1	S6	95.78947368421052	JCVI: 30S ribosomal protein S6	-	-	-	-	PF01250.20	Ribosomal_S6	97.77777777777776	Ribosomal protein S6
GCA_000994445.1	GCA_000994445.1|440|KKR75322.1	7	GCA_000994445.1|433|KKR75315.1	TIGR04418.1	PriB_gamma	83.33333333333333	JCVI: primosomal replication protein N	NF005242.0	PRK06752.1	96.42857142857144	NCBI Protein Cluster (PRK): single-stranded DNA-binding protein	PF00436.28	SSB	99.03846153846152	Single-strand binding protein family
GCA_000994445.1	GCA_000994445.1|441|KKR75323.1	8	GCA_000994445.1|433|KKR75315.1	-	-	-	-	-	-	-	-	PF02534.17	T4SS-DNA_transf	67.80383795309169	Type IV secretory system Conjugative DNA transfer
GCA_000994445.1	GCA_000994445.1|442|KKR75324.1	9	GCA_000994445.1|433|KKR75315.1	TIGR00691.1	spoT_relA	51.09170305676856	JCVI: RelA/SpoT family protein	NF008303.0	PRK11092.1	64.95726495726495	NCBI Protein Cluster (PRK): bifunctional GTP diphosphokinase/guanosine-3',5'-bis pyrophosphate 3'-pyrophosphohydrolase	PF02824.24	TGS	100.0	TGS domain
GCA_000994445.1	GCA_000994445.1|443|KKR75325.1	10	GCA_000994445.1|433|KKR75315.1	TIGR00038.1	efp	100.0	JCVI: elongation factor P	NF011175.0	PRK14578.1	100.0	NCBI Protein Cluster (PRK): elongation factor P	PF08207.15	EFP_N	98.27586206896552	Elongation factor P (EF-P) KOW-like domain
GCA_000994445.1	GCA_000994445.1|444|KKR75326.1	11	GCA_000994445.1|433|KKR75315.1	TIGR02985.1	Sig70_bacteroi1	99.38271604938272	JCVI: RNA polymerase sigma-70 factor	NF005248.0	PRK06759.1	97.43589743589745	NCBI Protein Cluster (PRK): RNA polymerase factor sigma-70	PF04542.17	Sigma70_r2	97.1830985915493	Sigma-70 region 2
GCA_000994445.1	GCA_000994445.1|445|KKR75327.1	12	GCA_000994445.1|433|KKR75315.1	-	-	-	-	-	-	-	-	-	-	-	-
GCA_000994445.1	GCA_000994445.1|446|KKR75328.1	13	GCA_000994445.1|433|KKR75315.1	TIGR02274.1	dCTP_deam	97.77777777777776	JCVI: dCTP deaminase	NF002598.0	PRK02253.1	89.22155688622755	NCBI Protein Cluster (PRK): deoxyuridine 5'-triphosphate nucleotidohydrolase	PF00692.22	dUTPase	76.74418604651163	dUTPase
GCA_000994445.1	GCA_000994445.1|447|KKR75329.1	14	GCA_000994445.1|433|KKR75315.1	-	-	-	-	-	-	-	-	PF03819.20	MazG	85.13513513513513	MazG nucleotide pyrophosphohydrolase domain
GCA_000994445.1	GCA_000994445.1|448|KKR75330.1	15	GCA_000994445.1|433|KKR75315.1	TIGR03162.1	ribazole_cobC	96.02272727272728	JCVI: alpha-ribazole phosphatase	NF002339.0	PRK01295.1	86.89320388349515	NCBI Protein Cluster (PRK): 2,3-bisphosphoglycerate-dependent phosphoglycerate mutase	PF08264.16	Anticodon_1	98.02631578947368	Anticodon-binding domain of tRNA ligase
GCA_000994445.1	GCA_000994445.1|449|KKR75331.1	16	GCA_000994445.1|433|KKR75315.1	-	-	-	-	NF033484.1	Stp1_PP2C_phos	52.1551724137931	NCBIFAM: Stp1/IreP family PP2C-type Ser/Thr phosphatase	PF07228.15	SpoIIE	74.09326424870466	Stage II sporulation protein E (SpoIIE)
GCA_000994445.1	GCA_000994445.1|450|KKR75332.1	17	GCA_000994445.1|433|KKR75315.1	TIGR02050.1	gshA_cyan_rel	51.21951219512195	JCVI: YbdK family carboxylate-amine ligase	NF010039.0	PRK13515.1	51.05820105820106	NCBI Protein Cluster (PRK): carboxylate-amine ligase	-	-	-	-
GCA_000994445.1	GCA_000994445.1|451|KKR75333.1	18	GCA_000994445.1|433|KKR75315.1	TIGR00566.1	trpG_papA	90.10416666666669	JCVI: glutamine amidotransferase of anthranilate synthase or aminodeoxychorismate synthase	NF005743.0	PRK07567.1	88.57142857142857	NCBI Protein Cluster (PRK): glutamine amidotransferase	PF00117.31	GATase	73.82198952879581	Glutamine amidotransferase class-I
GCA_000994445.1	GCA_000994445.1|452|KKR75334.1	19	GCA_000994445.1|433|KKR75315.1	-	-	-	-	-	-	-	-	-	-	-	-
GCA_000994445.1	GCA_000994445.1|453|KKR75335.1	20	GCA_000994445.1|433|KKR75315.1	-	-	-	-	NF008865.0	PRK11898.1	92.25352112676056	NCBI Protein Cluster (PRK): prephenate dehydratase	PF00800.21	PDT	92.89617486338798	Prephenate dehydratase
GCA_000994625.1	GCA_000994625.1|511|KKR59583.1	-20	GCA_000994625.1|531|KKR59603.1	-	-	-	-	-	-	-	-	PF01936.21	NYN	99.31972789115646	NYN domain
GCA_000994625.1	GCA_000994625.1|512|KKR59584.1	-19	GCA_000994625.1|531|KKR59603.1	TIGR00952.1	S15_bact	96.51162790697674	JCVI: 30S ribosomal protein S15	-	-	-	-	PF00312.25	Ribosomal_S15	98.76543209876544	Ribosomal protein S15
GCA_000994625.1	GCA_000994625.1|513|KKR59585.1	-18	GCA_000994625.1|531|KKR59603.1	TIGR02225.1	recomb_XerD	99.3103448275862	JCVI: site-specific tyrosine recombinase XerD	NF040815.2	recomb_XerA_Arch	99.23954372623574	NCBIFAM: site-specific tyrosine recombinase/integron integrase	PF00589.25	Phage_integrase	98.25581395348836	Phage integrase family
GCA_000994625.1	GCA_000994625.1|514|KKR59586.1	-17	GCA_000994625.1|531|KKR59603.1	TIGR00195.1	exoDNase_III	100.0	JCVI: exodeoxyribonuclease III	NF010489.0	PRK13911.1	99.2	NCBI Protein Cluster (PRK): exodeoxyribonuclease III	PF03372.26	Exo_endo_phos	99.57805907172995	Endonuclease/Exonuclease/phosphatase family
GCA_000994625.1	GCA_000994625.1|515|KKR59587.1	-16	GCA_000994625.1|531|KKR59603.1	-	-	-	-	-	-	-	-	PF06736.14	TMEM175	100.0	Endosomal/lysosomal potassium channel TMEM175
GCA_000994625.1	GCA_000994625.1|516|KKR59588.1	-15	GCA_000994625.1|531|KKR59603.1	-	-	-	-	-	-	-	-	-	-	-	-
GCA_000994625.1	GCA_000994625.1|517|KKR59589.1	-14	GCA_000994625.1|531|KKR59603.1	TIGR02692.1	tRNA_CCA_actino	96.5665236051502	JCVI: CCA tRNA nucleotidyltransferase	NF008137.0	PRK10885.1	68.21515892420538	NCBI Protein Cluster (PRK): multifunctional CCA addition/repair protein	PF01743.23	PolyA_pol	100.0	Poly A polymerase head domain
GCA_000994625.1	GCA_000994625.1|518|KKR59590.1	-13	GCA_000994625.1|531|KKR59603.1	TIGR00252.1	TIGR00252	84.55284552845528	JCVI: YraN family protein	NF009154.0	PRK12497.3-3	94.3089430894309	NCBI Protein Cluster (PRK): YraN family protein	PF02021.20	UPF0102	98.73417721518987	Uncharacterised protein family UPF0102
GCA_000994625.1	GCA_000994625.1|519|KKR59591.1	-12	GCA_000994625.1|531|KKR59603.1	-	-	-	-	NF003243.0	PRK04201.1	97.74436090225564	NCBI Protein Cluster (PRK): zinc transporter ZupT	-	-	-	-
GCA_000994625.1	GCA_000994625.1|520|KKR59592.1	-11	GCA_000994625.1|531|KKR59603.1	TIGR02899.1	spore_safA	56.81818181818182	JCVI: SafA/ExsA family spore coat assembly protein N-terminal domain	NF040883.1	amid_act_ActS	78.09917355371901	NCBIFAM: amidase activator ActS	PF01476.23	LysM	100.0	LysM domain
GCA_000994625.1	GCA_000994625.1|521|KKR59593.1	-10	GCA_000994625.1|531|KKR59603.1	-	-	-	-	-	-	-	-	-	-	-	-
GCA_000994625.1	GCA_000994625.1|522|KKR59594.1	-9	GCA_000994625.1|531|KKR59603.1	-	-	-	-	-	-	-	-	PF00580.24	UvrD-helicase	100.0	UvrD/REP helicase N-terminal domain
GCA_000994625.1	GCA_000994625.1|523|KKR59595.1	-8	GCA_000994625.1|531|KKR59603.1	TIGR00755.1	ksgA	99.21875	JCVI: 16S rRNA (adenine(1518)-N(6)/adenine(1519)-N(6))-dimethyltransferase RsmA	NF000499.1	Erm23S_rRNA_broad	63.9344262295082	NCBIFAM: 23S ribosomal RNA methyltransferase Erm	PF00398.23	RrnaAD	98.1132075471698	Ribosomal RNA adenine dimethylase
GCA_000994625.1	GCA_000994625.1|524|KKR59596.1	-7	GCA_000994625.1|531|KKR59603.1	-	-	-	-	-	-	-	-	-	-	-	-
GCA_000994625.1	GCA_000994625.1|525|KKR59597.1	-6	GCA_000994625.1|531|KKR59603.1	-	-	-	-	-	-	-	-	-	-	-	-
GCA_000994625.1	GCA_000994625.1|526|KKR59598.1	-5	GCA_000994625.1|531|KKR59603.1	-	-	-	-	-	-	-	-	-	-	-	-
GCA_000994625.1	GCA_000994625.1|527|KKR59599.1	-4	GCA_000994625.1|531|KKR59603.1	-	-	-	-	-	-	-	-	-	-	-	-
GCA_000994625.1	GCA_000994625.1|528|KKR59600.1	-3	GCA_000994625.1|531|KKR59603.1	-	-	-	-	-	-	-	-	-	-	-	-
GCA_000994625.1	GCA_000994625.1|529|KKR59601.1	-2	GCA_000994625.1|531|KKR59603.1	-	-	-	-	-	-	-	-	PF12666.10	PrgI	90.10989010989012	PrgI family protein
GCA_000994625.1	GCA_000994625.1|530|KKR59602.1	-1	GCA_000994625.1|531|KKR59603.1	-	-	-	-	NF041427.1	TrsD	63.681592039801	NCBIFAM: TrsD/TraD family conjugative transfer protein	-	-	-	-
GCA_000994625.1	GCA_000994625.1|532|KKR59604.1	1	GCA_000994625.1|531|KKR59603.1	-	-	-	-	-	-	-	-	-	-	-	-
GCA_000994625.1	GCA_000994625.1|533|KKR59605.1	2	GCA_000994625.1|531|KKR59603.1	-	-	-	-	NF045849.1	ICE_MMCAP2_0565	83.75	NCBIFAM: Mbov_0395 family pilin-like conjugal transfer protein	PF02557.20	VanY	91.72932330827068	D-alanyl-D-alanine carboxypeptidase
GCA_000994625.1	GCA_000994625.1|534|KKR59606.1	3	GCA_000994625.1|531|KKR59603.1	-	-	-	-	-	-	-	-	-	-	-	-
GCA_000994625.1	GCA_000994625.1|535|KKR59607.1	4	GCA_000994625.1|531|KKR59603.1	-	-	-	-	NF041568.1	Jag_EloR	69.95073891625616	NCBIFAM: RNA-binding cell elongation regulator Jag/EloR	PF01424.25	R3H	93.33333333333331	R3H domain
GCA_000994625.1	GCA_000994625.1|536|KKR59608.1	5	GCA_000994625.1|531|KKR59603.1	TIGR03592.1	yidC_oxa1_cterm	98.95287958115183	JCVI: membrane protein insertase YidC	NF002803.0	PRK02944.1	80.3921568627451	NCBI Protein Cluster (PRK): YidC family membrane integrase SpoIIIJ	PF02096.23	60KD_IMP	98.19277108433737	60Kd inner membrane protein
GCA_000994625.1	GCA_000994625.1|537|KKR59609.1	6	GCA_000994625.1|531|KKR59603.1	TIGR00188.1	rnpA	60.36036036036036	JCVI: ribonuclease P protein component, bacterial type	-	-	-	-	PF00825.21	Ribonuclease_P	89.0909090909091	Ribonuclease P
GCA_000994625.1	GCA_000994625.1|538|KKR59610.1	7	GCA_000994625.1|531|KKR59603.1	TIGR00493.1	clpP	98.95833333333331	JCVI: ATP-dependent Clp endopeptidase proteolytic subunit ClpP	NF009203.0	PRK12551.1	97.44897959183672	NCBI Protein Cluster (PRK): ATP-dependent Clp protease proteolytic subunit	PF00574.26	CLP_protease	98.35164835164836	Clp protease
GCA_000994625.1	GCA_000994625.1|539|KKR59611.1	8	GCA_000994625.1|531|KKR59603.1	-	-	-	-	-	-	-	-	-	-	-	-
GCA_000994625.1	GCA_000994625.1|540|KKR59612.1	9	GCA_000994625.1|531|KKR59603.1	TIGR00838.1	argH	83.2967032967033	JCVI: argininosuccinate lyase	NF005000.0	PRK06389.1	87.55760368663594	NCBI Protein Cluster (PRK): argininosuccinate lyase	PF00206.23	Lyase_1	90.7051282051282	Lyase
GCA_000994625.1	GCA_000994625.1|541|KKR59613.1	10	GCA_000994625.1|531|KKR59603.1	-	-	-	-	NF005365.0	PRK06886.1	96.3302752293578	NCBI Protein Cluster (PRK): hypothetical protein	PF01979.23	Amidohydro_1	85.34482758620689	Amidohydrolase family
GCA_000994625.1	GCA_000994625.1|542|KKR59614.1	11	GCA_000994625.1|531|KKR59603.1	-	-	-	-	-	-	-	-	PF05697.16	Trigger_N	98.57142857142856	Bacterial trigger factor protein (TF)
GCA_000994625.1	GCA_000994625.1|543|KKR59615.1	12	GCA_000994625.1|531|KKR59603.1	-	-	-	-	-	-	-	-	-	-	-	-
GCA_000994625.1	GCA_000994625.1|544|KKR59616.1	13	GCA_000994625.1|531|KKR59603.1	-	-	-	-	-	-	-	-	-	-	-	-
GCA_000994625.1	GCA_000994625.1|545|KKR59617.1	14	GCA_000994625.1|531|KKR59603.1	TIGR01104.1	V_PPase	98.1348637015782	JCVI: V-type H(+)-translocating pyrophosphatase	NF001961.0	PRK00733.3-6	99.85096870342772	NCBI Protein Cluster (PRK): sodium-translocating pyrophosphatase	PF03030.19	H_PPase	99.84591679506934	Inorganic H+ pyrophosphatase
GCA_000994625.1	GCA_000994625.1|546|KKR59618.1	15	GCA_000994625.1|531|KKR59603.1	TIGR01953.1	NusA	98.52941176470588	JCVI: transcription termination factor NusA	NF006645.0	PRK09202.4-5	65.18518518518519	NCBI Protein Cluster (PRK): transcription termination/antitermination protein NusA	PF13184.9	KH_5	100.0	NusA-like KH domain
GCA_000994625.1	GCA_000994625.1|547|KKR59619.1	16	GCA_000994625.1|531|KKR59603.1	TIGR02384.1	RelB_DinJ	81.17647058823529	JCVI: type II toxin-antitoxin system RelB/DinJ family antitoxin	NF008412.0	PRK11235.1	58.75	NCBI Protein Cluster (PRK): type II toxin-antitoxin system RelB/DinJ family antitoxin	PF04221.15	RelB	84.33734939759036	RelB antitoxin
GCA_000994625.1	GCA_000994625.1|548|KKR59620.1	17	GCA_000994625.1|531|KKR59603.1	TIGR00053.1	TIGR00053	97.82608695652172	JCVI: YafQ family addiction module toxin	-	-	-	-	PF15738.8	YafQ_toxin	93.1818181818182	Bacterial toxin of type II toxin-antitoxin system, YafQ
GCA_000994625.1	GCA_000994625.1|549|KKR59621.1	18	GCA_000994625.1|531|KKR59603.1	-	-	-	-	-	-	-	-	PF01541.27	GIY-YIG	93.5897435897436	GIY-YIG catalytic domain
GCA_000994625.1	GCA_000994625.1|550|KKR59622.1	19	GCA_000994625.1|531|KKR59603.1	-	-	-	-	-	-	-	-	-	-	-	-
GCA_000994625.1	GCA_000994625.1|551|KKR59623.1	20	GCA_000994625.1|531|KKR59603.1	-	-	-	-	-	-	-	-	PF13181.9	TPR_8	97.05882352941175	Tetratricopeptide repeat
GCA_000994675.1	GCA_000994675.1|402|KKR62150.1	20	GCA_000994675.1|422|KKR62265.1	-	-	-	-	NF033091.0	HK_VanS_ACDEFG	58.3617747440273	NCBIFAM: vancomycin resistance histidine kinase VanS	PF00512.28	HisKA	98.50746268656717	His Kinase A (phospho-acceptor) domain
GCA_000994675.1	GCA_000994675.1|403|KKR62246.1	19	GCA_000994675.1|422|KKR62265.1	TIGR02078.1	AspKin_pair	75.84097859327217	JCVI: putative Pyrococcus aspartate kinase subunit	NF006234.1	PRK08373.1	74.55621301775147	NCBI Protein Cluster (PRK): aspartate kinase	PF00696.31	AA_kinase	96.6804979253112	Amino acid kinase family
GCA_000994675.1	GCA_000994675.1|404|KKR62247.1	18	GCA_000994675.1|422|KKR62265.1	TIGR03542.1	DAPAT_plant	84.32835820895522	JCVI: LL-diaminopimelate aminotransferase	NF006756.0	PRK09276.1	79.06976744186046	NCBI Protein Cluster (PRK): LL-diaminopimelate aminotransferase	PF00155.24	Aminotran_1_2	82.92011019283747	Aminotransferase class I and II
GCA_000994675.1	GCA_000994675.1|405|KKR62248.1	17	GCA_000994675.1|422|KKR62265.1	TIGR00674.1	dapA	99.65034965034964	JCVI: 4-hydroxy-tetrahydrodipicolinate synthase	NF003164.0	PRK04147.1	96.25850340136054	NCBI Protein Cluster (PRK): N-acetylneuraminate lyase	PF00701.25	DHDPS	99.30795847750863	Dihydrodipicolinate synthetase family
GCA_000994675.1	GCA_000994675.1|406|KKR62249.1	16	GCA_000994675.1|422|KKR62265.1	-	-	-	-	-	-	-	-	PF05173.17	DapB_C	100.0	Dihydrodipicolinate reductase, C-terminus
GCA_000994675.1	GCA_000994675.1|407|KKR62250.1	15	GCA_000994675.1|422|KKR62265.1	TIGR00635.1	ruvB	99.34426229508196	JCVI: Holliday junction DNA helicase RuvB	NF000868.0	PRK00080.1	95.15151515151516	NCBI Protein Cluster (PRK): Holliday junction DNA helicase RuvB	PF17864.4	AAA_lid_4	100.0	RuvB AAA lid domain
GCA_000994675.1	GCA_000994675.1|408|KKR62251.1	14	GCA_000994675.1|422|KKR62265.1	TIGR00228.1	ruvC	93.5897435897436	JCVI: crossover junction endodeoxyribonuclease RuvC	NF000711.0	PRK00039.2-1	95.65217391304348	NCBI Protein Cluster (PRK): crossover junction endodeoxyribonuclease RuvC	PF02075.20	RuvC	99.32432432432432	Crossover junction endodeoxyribonuclease RuvC
GCA_000994675.1	GCA_000994675.1|409|KKR62252.1	13	GCA_000994675.1|422|KKR62265.1	-	-	-	-	-	-	-	-	-	-	-	-
GCA_000994675.1	GCA_000994675.1|410|KKR62253.1	12	GCA_000994675.1|422|KKR62265.1	TIGR00234.1	tyrS	99.26108374384236	JCVI: tyrosine--tRNA ligase	NF006330.0	PRK08560.1	69.88304093567251	NCBI Protein Cluster (PRK): tyrosine--tRNA ligase	PF00579.28	tRNA-synt_1b	98.97610921501706	tRNA synthetases class I (W and Y)
GCA_000994675.1	GCA_000994675.1|411|KKR62254.1	11	GCA_000994675.1|422|KKR62265.1	TIGR02074.1	PBP_1a_fam	99.62616822429906	JCVI: PBP1A family penicillin-binding protein	NF038272.1	strep_PBP1A	85.56231003039514	NCBIFAM: streptococcal penicillin-binding protein PBP1A	PF00905.25	Transpeptidase	99.34640522875816	Penicillin binding protein transpeptidase domain
GCA_000994675.1	GCA_000994675.1|412|KKR62255.1	10	GCA_000994675.1|422|KKR62265.1	TIGR00663.1	dnan	99.7275204359673	JCVI: DNA polymerase III subunit beta	NF004184.0	PRK05643.3-2	97.33333333333331	NCBI Protein Cluster (PRK): DNA polymerase III subunit beta	PF02767.19	DNA_pol3_beta_2	100.0	DNA polymerase III beta subunit, central domain
GCA_000994675.1	GCA_000994675.1|413|KKR62256.1	9	GCA_000994675.1|422|KKR62265.1	TIGR00362.1	DnaA	99.31350114416476	JCVI: chromosomal replication initiator protein DnaA	NF001154.0	PRK00149.3-3	96.75324675324676	NCBI Protein Cluster (PRK): chromosomal replication initiator protein DnaA	PF08299.14	Bac_DnaA_C	100.0	Bacterial dnaA protein helix-turn-helix
GCA_000994675.1	GCA_000994675.1|414|KKR62257.1	8	GCA_000994675.1|422|KKR62265.1	TIGR00188.1	rnpA	88.28828828828829	JCVI: ribonuclease P protein component, bacterial type	-	-	-	-	PF00825.21	Ribonuclease_P	91.8181818181818	Ribonuclease P
GCA_000994675.1	GCA_000994675.1|415|KKR62258.1	7	GCA_000994675.1|422|KKR62265.1	TIGR00278.2	TIGR00278	96.875	JCVI: membrane protein insertion efficiency factor YidD	-	-	-	-	PF01809.21	YidD	98.50746268656717	Putative membrane protein insertion efficiency factor
GCA_000994675.1	GCA_000994675.1|416|KKR62259.1	6	GCA_000994675.1|422|KKR62265.1	-	-	-	-	-	-	-	-	-	-	-	-
GCA_000994675.1	GCA_000994675.1|417|KKR62260.1	5	GCA_000994675.1|422|KKR62265.1	TIGR03592.1	yidC_oxa1_cterm	98.95287958115183	JCVI: membrane protein insertase YidC	NF002803.0	PRK02944.1	81.96078431372548	NCBI Protein Cluster (PRK): YidC family membrane integrase SpoIIIJ	PF02096.23	60KD_IMP	99.39759036144578	60Kd inner membrane protein
GCA_000994675.1	GCA_000994675.1|418|KKR62261.1	4	GCA_000994675.1|422|KKR62265.1	-	-	-	-	NF041568.1	Jag_EloR	70.93596059113301	NCBIFAM: RNA-binding cell elongation regulator Jag/EloR	PF01424.25	R3H	70.0	R3H domain
GCA_000994675.1	GCA_000994675.1|419|KKR62262.1	3	GCA_000994675.1|422|KKR62265.1	-	-	-	-	-	-	-	-	-	-	-	-
GCA_000994675.1	GCA_000994675.1|420|KKR62263.1	2	GCA_000994675.1|422|KKR62265.1	-	-	-	-	NF045849.1	ICE_MMCAP2_0565	92.5	NCBIFAM: Mbov_0395 family pilin-like conjugal transfer protein	PF18895.3	T4SS_pilin	95.77464788732394	Type IV secretion system pilin
GCA_000994675.1	GCA_000994675.1|421|KKR62264.1	1	GCA_000994675.1|422|KKR62265.1	-	-	-	-	-	-	-	-	-	-	-	-
GCA_000994675.1	GCA_000994675.1|423|KKR62266.1	-1	GCA_000994675.1|422|KKR62265.1	-	-	-	-	NF041427.1	TrsD	92.03980099502488	NCBIFAM: TrsD/TraD family conjugative transfer protein	-	-	-	-
GCA_000994675.1	GCA_000994675.1|424|KKR62267.1	-2	GCA_000994675.1|422|KKR62265.1	-	-	-	-	-	-	-	-	PF12666.10	PrgI	85.71428571428571	PrgI family protein
GCA_000994675.1	GCA_000994675.1|425|KKR62268.1	-3	GCA_000994675.1|422|KKR62265.1	-	-	-	-	-	-	-	-	-	-	-	-
GCA_000994675.1	GCA_000994675.1|426|KKR62269.1	-4	GCA_000994675.1|422|KKR62265.1	-	-	-	-	-	-	-	-	-	-	-	-
GCA_000994675.1	GCA_000994675.1|427|KKR62270.1	-5	GCA_000994675.1|422|KKR62265.1	-	-	-	-	-	-	-	-	PF10543.12	ORF6N	57.142857142857146	ORF6N domain
GCA_000994675.1	GCA_000994675.1|428|KKR62422.1	-6	GCA_000994675.1|422|KKR62265.1	-	-	-	-	-	-	-	-	-	-	-	-
GCA_000994675.1	GCA_000994675.1|429|KKR62423.1	-7	GCA_000994675.1|422|KKR62265.1	-	-	-	-	-	-	-	-	-	-	-	-
GCA_000994675.1	GCA_000994675.1|430|KKR62424.1	-8	GCA_000994675.1|422|KKR62265.1	-	-	-	-	-	-	-	-	-	-	-	-
GCA_000994675.1	GCA_000994675.1|431|KKR62425.1	-9	GCA_000994675.1|422|KKR62265.1	-	-	-	-	-	-	-	-	-	-	-	-
GCA_000994675.1	GCA_000994675.1|432|KKR62426.1	-10	GCA_000994675.1|422|KKR62265.1	TIGR00472.1	pheT_bact	55.0125313283208	JCVI: phenylalanine--tRNA ligase subunit beta	-	-	-	-	PF03147.17	FDX-ACB	100.0	Ferredoxin-fold anticodon binding domain
GCA_000994675.1	GCA_000994675.1|433|KKR62427.1	-11	GCA_000994675.1|422|KKR62265.1	TIGR00468.1	pheS	77.1604938271605	JCVI: phenylalanine--tRNA ligase subunit alpha	-	-	-	-	PF01409.23	tRNA-synt_2d	93.4959349593496	tRNA synthetases class II core domain (F)
GCA_000994675.1	GCA_000994675.1|434|KKR62428.1	-12	GCA_000994675.1|422|KKR62265.1	TIGR01074.1	rep	92.06586826347304	JCVI: DNA helicase Rep	NF008172.0	PRK10919.1	90.93610698365528	NCBI Protein Cluster (PRK): DNA helicase Rep	PF00580.24	UvrD-helicase	99.68253968253968	UvrD/REP helicase N-terminal domain
GCA_000994675.1	GCA_000994675.1|435|KKR62429.1	-13	GCA_000994675.1|422|KKR62265.1	-	-	-	-	-	-	-	-	PF01420.22	Methylase_S	98.21428571428572	Type I restriction modification DNA specificity domain
GCA_000994675.1	GCA_000994675.1|436|KKR62430.1	-14	GCA_000994675.1|422|KKR62265.1	-	-	-	-	-	-	-	-	PF02384.19	N6_Mtase	81.93548387096774	N-6 DNA Methylase
GCA_000994675.1	GCA_000994675.1|437|KKR62431.1	-15	GCA_000994675.1|422|KKR62265.1	TIGR00498.1	lexA	95.07389162561576	JCVI: transcriptional repressor LexA	NF007621.2	PRK10276.1	69.56521739130434	NCBI Protein Cluster (PRK): translesion error-prone DNA polymerase V autoproteolytic subunit	PF00717.26	Peptidase_S24	100.0	Peptidase S24-like
GCA_000994675.1	GCA_000994675.1|438|KKR62432.1	-16	GCA_000994675.1|422|KKR62265.1	-	-	-	-	NF010612.0	PRK14013.1-2	97.3941368078176	NCBI Protein Cluster (PRK): hypothetical protein	PF04332.18	DUF475	98.30508474576273	Protein of unknown function (DUF475)
GCA_000994675.1	GCA_000994675.1|439|KKR62433.1	-17	GCA_000994675.1|422|KKR62265.1	-	-	-	-	-	-	-	-	PF13473.9	Cupredoxin_1	78.84615384615384	Cupredoxin-like domain
GCA_000994675.1	GCA_000994675.1|440|KKR62434.1	-18	GCA_000994675.1|422|KKR62265.1	TIGR02349.1	DnaJ_bact	99.7175141242938	JCVI: molecular chaperone DnaJ	NF010875.0	PRK14282.1	97.3045822102426	NCBI Protein Cluster (PRK): chaperone protein DnaJ	PF00226.34	DnaJ	100.0	DnaJ domain
GCA_000994675.1	GCA_000994675.1|441|KKR62435.1	-19	GCA_000994675.1|422|KKR62265.1	-	-	-	-	-	-	-	-	PF00224.24	PK	51.72413793103448	Pyruvate kinase, barrel domain
GCA_000994675.1	GCA_000994675.1|442|KKR62436.1	-20	GCA_000994675.1|422|KKR62265.1	TIGR01060.1	eno	95.52941176470588	JCVI: phosphopyruvate hydratase	-	-	-	-	PF03952.19	Enolase_N	100.0	Enolase, N-terminal domain
GCA_000994725.1	GCA_000994725.1|80|KKR55988.1	-20	GCA_000994725.1|100|KKR56078.1	TIGR03724.2	arch_bud32	52.33160621761658	JCVI: KEOPS complex kinase/ATPase Bud32	NF033483.0	PknB_PASTA_kin	53.818827708703374	NCBIFAM: Stk1 family PASTA domain-containing Ser/Thr kinase	PF07714.20	PK_Tyr_Ser-Thr	77.22007722007721	Protein tyrosine and serine/threonine kinase
GCA_000994725.1	GCA_000994725.1|81|KKR55989.1	-19	GCA_000994725.1|100|KKR56078.1	-	-	-	-	-	-	-	-	-	-	-	-
GCA_000994725.1	GCA_000994725.1|82|KKR55990.1	-18	GCA_000994725.1|100|KKR56078.1	-	-	-	-	-	-	-	-	-	-	-	-
GCA_000994725.1	GCA_000994725.1|83|KKR56022.1	-17	GCA_000994725.1|100|KKR56078.1	-	-	-	-	-	-	-	-	-	-	-	-
GCA_000994725.1	GCA_000994725.1|84|KKR56023.1	-16	GCA_000994725.1|100|KKR56078.1	-	-	-	-	-	-	-	-	PF13508.10	Acetyltransf_7	80.0	Acetyltransferase (GNAT) domain
GCA_000994725.1	GCA_000994725.1|85|KKR56024.1	-15	GCA_000994725.1|100|KKR56078.1	TIGR02315.1	ABC_phnC	98.76543209876544	JCVI: phosphonate ABC transporter ATP-binding protein	NF040905.2	GguA	94.6	NCBIFAM: multiple monosaccharide ABC transporter ATP-binding protein	PF00005.30	ABC_tran	99.27007299270072	ABC transporter
GCA_000994725.1	GCA_000994725.1|86|KKR56025.1	-14	GCA_000994725.1|100|KKR56078.1	TIGR01207.1	rmlA	72.02797202797203	JCVI: glucose-1-phosphate thymidylyltransferase RfbA	NF041313.1	UDPGP_AglF_Halo	98.2905982905983	NCBIFAM: UTP--glucose-1-phosphate uridylyltransferase AglF	PF02348.22	CTP_transf_3	89.59276018099547	Cytidylyltransferase
GCA_000994725.1	GCA_000994725.1|87|KKR56026.1	-13	GCA_000994725.1|100|KKR56078.1	TIGR00375.1	TIGR00375	98.93048128342248	JCVI: TIGR00375 family protein	-	-	-	-	PF13263.9	PHP_C	64.28571428571429	PHP-associated
GCA_000994725.1	GCA_000994725.1|88|KKR56042.1	-12	GCA_000994725.1|100|KKR56078.1	-	-	-	-	-	-	-	-	PF00932.22	LTD	96.42857142857144	Lamin Tail Domain
GCA_000994725.1	GCA_000994725.1|89|KKR56043.1	-11	GCA_000994725.1|100|KKR56078.1	-	-	-	-	-	-	-	-	-	-	-	-
GCA_000994725.1	GCA_000994725.1|90|KKR56044.1	-10	GCA_000994725.1|100|KKR56078.1	-	-	-	-	-	-	-	-	PF06821.16	Ser_hydrolase	89.47368421052632	Serine hydrolase
GCA_000994725.1	GCA_000994725.1|91|KKR56045.1	-9	GCA_000994725.1|100|KKR56078.1	-	-	-	-	NF033083.0	AAC_3_I	84.82758620689656	NCBIFAM: AAC(3)-I family aminoglycoside 3-N-acetyltransferase	PF00583.28	Acetyltransf_1	95.72649572649571	Acetyltransferase (GNAT) family
GCA_000994725.1	GCA_000994725.1|92|KKR56046.1	-8	GCA_000994725.1|100|KKR56078.1	-	-	-	-	NF002601.0	PRK02259.1	71.67235494880546	NCBI Protein Cluster (PRK): aspartoacylase	PF04952.17	AstE_AspA	58.07560137457045	Succinylglutamate desuccinylase / Aspartoacylase family
GCA_000994725.1	GCA_000994725.1|93|KKR56047.1	-7	GCA_000994725.1|100|KKR56078.1	TIGR02531.1	yecD_yerC	92.04545454545456	JCVI: YerC/YecD family TrpR-related protein	-	-	-	-	PF01371.22	Trp_repressor	93.1818181818182	Trp repressor protein
GCA_000994725.1	GCA_000994725.1|94|KKR56048.1	-6	GCA_000994725.1|100|KKR56078.1	TIGR00246.1	tRNA_RlmH_YbeA	97.41935483870968	JCVI: 23S rRNA (pseudouridine(1915)-N(3))-methyltransferase RlmH	NF000985.0	PRK00103.1-3	98.1132075471698	NCBI Protein Cluster (PRK): 23S rRNA (pseudouridine(1915)-N(3))-methyltransferase RlmH	PF02590.20	SPOUT_MTase	98.7012987012987	Predicted SPOUT methyltransferase
GCA_000994725.1	GCA_000994725.1|95|KKR56049.1	-5	GCA_000994725.1|100|KKR56078.1	-	-	-	-	-	-	-	-	-	-	-	-
GCA_000994725.1	GCA_000994725.1|96|KKR56074.1	-4	GCA_000994725.1|100|KKR56078.1	-	-	-	-	-	-	-	-	-	-	-	-
GCA_000994725.1	GCA_000994725.1|97|KKR56075.1	-3	GCA_000994725.1|100|KKR56078.1	-	-	-	-	-	-	-	-	-	-	-	-
GCA_000994725.1	GCA_000994725.1|98|KKR56076.1	-2	GCA_000994725.1|100|KKR56078.1	-	-	-	-	-	-	-	-	PF12666.10	PrgI	97.8021978021978	PrgI family protein
GCA_000994725.1	GCA_000994725.1|99|KKR56077.1	-1	GCA_000994725.1|100|KKR56078.1	-	-	-	-	NF041427.1	TrsD	62.6865671641791	NCBIFAM: TrsD/TraD family conjugative transfer protein	PF11130.11	TraC_F_IV	69.39655172413794	TraC protein
GCA_000994725.1	GCA_000994725.1|101|KKR56079.1	1	GCA_000994725.1|100|KKR56078.1	-	-	-	-	-	-	-	-	-	-	-	-
GCA_000994725.1	GCA_000994725.1|102|KKR56080.1	2	GCA_000994725.1|100|KKR56078.1	TIGR00201.1	comF	99.47368421052632	JCVI: ComF family protein	NF008616.0	PRK11595.1	86.34361233480176	NCBI Protein Cluster (PRK): DNA utilization protein GntX	-	-	-	-
GCA_000994725.1	GCA_000994725.1|103|KKR56081.1	3	GCA_000994725.1|100|KKR56078.1	-	-	-	-	-	-	-	-	-	-	-	-
GCA_000994725.1	GCA_000994725.1|104|KKR56082.1	4	GCA_000994725.1|100|KKR56078.1	-	-	-	-	-	-	-	-	PF01541.27	GIY-YIG	74.35897435897436	GIY-YIG catalytic domain
GCA_000994725.1	GCA_000994725.1|105|KKR56083.1	5	GCA_000994725.1|100|KKR56078.1	-	-	-	-	-	-	-	-	-	-	-	-
GCA_000994725.1	GCA_000994725.1|106|KKR56115.1	6	GCA_000994725.1|100|KKR56078.1	-	-	-	-	-	-	-	-	-	-	-	-
GCA_000994725.1	GCA_000994725.1|107|KKR56116.1	7	GCA_000994725.1|100|KKR56078.1	TIGR01006.1	polys_exp_MPA1	80.08849557522124	JCVI: polysaccharide export protein, MPA1 family	-	-	-	-	PF13807.9	GNVR	86.58536585365853	G-rich domain on putative tyrosine kinase
GCA_000994725.1	GCA_000994725.1|108|KKR56117.1	8	GCA_000994725.1|100|KKR56078.1	TIGR02038.1	protease_degS	84.33048433048432	JCVI: outer membrane-stress sensor serine endopeptidase DegS	NF008147.1	PRK10898.1	89.20454545454545	NCBI Protein Cluster (PRK): outer membrane-stress sensor serine endopeptidase DegS	PF17820.4	PDZ_6	92.5925925925926	PDZ domain
GCA_000994725.1	GCA_000994725.1|109|KKR56118.1	9	GCA_000994725.1|100|KKR56078.1	-	-	-	-	-	-	-	-	-	-	-	-
GCA_000994725.1	GCA_000994725.1|110|KKR56119.1	10	GCA_000994725.1|100|KKR56078.1	-	-	-	-	-	-	-	-	-	-	-	-
GCA_000994725.1	GCA_000994725.1|111|KKR56120.1	11	GCA_000994725.1|100|KKR56078.1	-	-	-	-	-	-	-	-	-	-	-	-
GCA_000994725.1	GCA_000994725.1|112|KKR56121.1	12	GCA_000994725.1|100|KKR56078.1	TIGR02872.1	spore_ytvI	96.18768328445748	JCVI: sporulation integral membrane protein YtvI	NF008930.0	PRK12287.1	89.53488372093024	NCBI Protein Cluster (PRK): AI-2E family transporter	PF01594.19	AI-2E_transport	98.1651376146789	AI-2E family transporter
GCA_000994725.1	GCA_000994725.1|113|KKR56122.1	13	GCA_000994725.1|100|KKR56078.1	-	-	-	-	-	-	-	-	-	-	-	-
GCA_000994725.1	GCA_000994725.1|114|KKR56160.1	14	GCA_000994725.1|100|KKR56078.1	-	-	-	-	-	-	-	-	-	-	-	-
GCA_000994725.1	GCA_000994725.1|115|KKR56161.1	15	GCA_000994725.1|100|KKR56078.1	-	-	-	-	-	-	-	-	-	-	-	-
GCA_000994725.1	GCA_000994725.1|116|KKR56162.1	16	GCA_000994725.1|100|KKR56078.1	TIGR00678.1	holB	99.46808510638296	JCVI: DNA polymerase III subunit delta'	NF004047.0	PRK05564.1	97.444089456869	NCBI Protein Cluster (PRK): DNA polymerase III subunit delta'	PF13177.9	DNA_pol3_delta2	97.51552795031056	DNA polymerase III, delta subunit
GCA_000994725.1	GCA_000994725.1|117|KKR56163.1	17	GCA_000994725.1|100|KKR56078.1	-	-	-	-	-	-	-	-	PF02012.23	BNR	91.66666666666669	BNR/Asp-box repeat
GCA_000994725.1	GCA_000994725.1|118|KKR56164.1	18	GCA_000994725.1|100|KKR56078.1	TIGR00496.1	frr	99.4318181818182	JCVI: ribosome recycling factor	-	-	-	-	PF01765.22	RRF	100.0	Ribosome recycling factor
GCA_000994725.1	GCA_000994725.1|119|KKR56165.1	19	GCA_000994725.1|100|KKR56078.1	-	-	-	-	NF003211.1	PRK04173.1	99.77973568281938	NCBI Protein Cluster (PRK): glycine--tRNA ligase	PF03129.23	HGTP_anticodon	98.93617021276596	Anticodon binding domain
GCA_000994725.1	GCA_000994725.1|120|KKR56166.1	20	GCA_000994725.1|100|KKR56078.1	-	-	-	-	NF047422.1	YfmF_fam	96.6019417475728	NCBIFAM: EF-P 5-aminopentanol modification-associated protein YfmF	PF05193.24	Peptidase_M16_C	98.90710382513662	Peptidase M16 inactive domain
GCA_000994735.1	GCA_000994735.1|630|KKR68125.1	-20	GCA_000994735.1|650|KKR68161.1	TIGR00916.1	2A0604s01	100.0	JCVI: SecD/SecF family protein translocase subunit	NF011969.0	PRK15441.1	64.51612903225806	NCBI Protein Cluster (PRK): peptidylprolyl isomerase PpiC	PF00639.24	Rotamase	97.9381443298969	PPIC-type PPIASE domain
GCA_000994735.1	GCA_000994735.1|631|KKR68126.1	-19	GCA_000994735.1|650|KKR68161.1	-	-	-	-	-	-	-	-	-	-	-	-
GCA_000994735.1	GCA_000994735.1|632|KKR68127.1	-18	GCA_000994735.1|650|KKR68161.1	-	-	-	-	-	-	-	-	PF06961.16	DUF1294	100.0	Protein of unknown function (DUF1294)
GCA_000994735.1	GCA_000994735.1|633|KKR68128.1	-17	GCA_000994735.1|650|KKR68161.1	-	-	-	-	NF047379.1	photo_II_Psb32	68.59903381642512	NCBIFAM: photosystem II repair protein Psb32	PF04536.17	TPM_phosphatase	98.4	TPM domain
GCA_000994735.1	GCA_000994735.1|634|KKR68129.1	-16	GCA_000994735.1|650|KKR68161.1	-	-	-	-	NF040966.1	MamQ	89.59276018099547	NCBIFAM: magnetosome protein MamQ	PF04011.15	LemA	99.32885906040268	LemA family
GCA_000994735.1	GCA_000994735.1|635|KKR68130.1	-15	GCA_000994735.1|650|KKR68161.1	-	-	-	-	-	-	-	-	-	-	-	-
GCA_000994735.1	GCA_000994735.1|636|KKR68131.1	-14	GCA_000994735.1|650|KKR68161.1	-	-	-	-	-	-	-	-	PF12961.10	DUF3850	53.24675324675325	Domain of unknown function (DUF3850)
GCA_000994735.1	GCA_000994735.1|637|KKR68132.1	-13	GCA_000994735.1|650|KKR68161.1	-	-	-	-	-	-	-	-	PF05014.18	Nuc_deoxyrib_tr	72.03389830508475	Nucleoside 2-deoxyribosyltransferase
GCA_000994735.1	GCA_000994735.1|638|KKR68133.1	-12	GCA_000994735.1|650|KKR68161.1	-	-	-	-	-	-	-	-	-	-	-	-
GCA_000994735.1	GCA_000994735.1|639|KKR68150.1	-11	GCA_000994735.1|650|KKR68161.1	-	-	-	-	-	-	-	-	-	-	-	-
GCA_000994735.1	GCA_000994735.1|640|KKR68151.1	-10	GCA_000994735.1|650|KKR68161.1	TIGR00414.1	serS	99.76076555023924	JCVI: serine--tRNA ligase	-	-	-	-	PF02403.25	Seryl_tRNA_N	99.07407407407408	Seryl-tRNA synthetase N-terminal domain
GCA_000994735.1	GCA_000994735.1|641|KKR68152.1	-9	GCA_000994735.1|650|KKR68161.1	-	-	-	-	-	-	-	-	-	-	-	-
GCA_000994735.1	GCA_000994735.1|642|KKR68153.1	-8	GCA_000994735.1|650|KKR68161.1	-	-	-	-	-	-	-	-	PF01551.25	Peptidase_M23	87.5	Peptidase family M23
GCA_000994735.1	GCA_000994735.1|643|KKR68154.1	-7	GCA_000994735.1|650|KKR68161.1	-	-	-	-	-	-	-	-	-	-	-	-
GCA_000994735.1	GCA_000994735.1|644|KKR68155.1	-6	GCA_000994735.1|650|KKR68161.1	-	-	-	-	-	-	-	-	-	-	-	-
GCA_000994735.1	GCA_000994735.1|645|KKR68156.1	-5	GCA_000994735.1|650|KKR68161.1	-	-	-	-	-	-	-	-	-	-	-	-
GCA_000994735.1	GCA_000994735.1|646|KKR68157.1	-4	GCA_000994735.1|650|KKR68161.1	-	-	-	-	-	-	-	-	-	-	-	-
GCA_000994735.1	GCA_000994735.1|647|KKR68158.1	-3	GCA_000994735.1|650|KKR68161.1	-	-	-	-	-	-	-	-	-	-	-	-
GCA_000994735.1	GCA_000994735.1|648|KKR68159.1	-2	GCA_000994735.1|650|KKR68161.1	-	-	-	-	-	-	-	-	PF12666.10	PrgI	97.8021978021978	PrgI family protein
GCA_000994735.1	GCA_000994735.1|649|KKR68160.1	-1	GCA_000994735.1|650|KKR68161.1	-	-	-	-	NF041427.1	TrsD	62.6865671641791	NCBIFAM: TrsD/TraD family conjugative transfer protein	PF11130.11	TraC_F_IV	69.39655172413794	TraC protein
GCA_000994735.1	GCA_000994735.1|651|KKR68162.1	1	GCA_000994735.1|650|KKR68161.1	-	-	-	-	-	-	-	-	-	-	-	-
GCA_000994735.1	GCA_000994735.1|652|KKR68163.1	2	GCA_000994735.1|650|KKR68161.1	TIGR00201.1	comF	99.47368421052632	JCVI: ComF family protein	NF008616.0	PRK11595.1	86.34361233480176	NCBI Protein Cluster (PRK): DNA utilization protein GntX	-	-	-	-
GCA_000994735.1	GCA_000994735.1|653|KKR68164.1	3	GCA_000994735.1|650|KKR68161.1	-	-	-	-	-	-	-	-	PF01541.27	GIY-YIG	75.64102564102564	GIY-YIG catalytic domain
GCA_000994735.1	GCA_000994735.1|654|KKR68165.1	4	GCA_000994735.1|650|KKR68161.1	-	-	-	-	-	-	-	-	-	-	-	-
GCA_000994735.1	GCA_000994735.1|655|KKR68166.1	5	GCA_000994735.1|650|KKR68161.1	TIGR00643.1	recG	99.52305246422894	JCVI: ATP-dependent DNA helicase RecG	NF008165.0	PRK10917.1-3	98.26589595375722	NCBI Protein Cluster (PRK): ATP-dependent DNA helicase RecG	PF04851.18	ResIII	97.6608187134503	Type III restriction enzyme, res subunit
GCA_000994735.1	GCA_000994735.1|656|KKR68167.1	6	GCA_000994735.1|650|KKR68161.1	TIGR02237.1	recomb_radB	99.04761904761904	JCVI: DNA repair and recombination protein RadB	NF004629.0	PRK05973.1	56.540084388185655	NCBI Protein Cluster (PRK): DNA helicase	PF18073.4	Rubredoxin_2	100.0	Rubredoxin metal binding domain
GCA_000994735.1	GCA_000994735.1|657|KKR68168.1	7	GCA_000994735.1|650|KKR68161.1	-	-	-	-	-	-	-	-	PF02557.20	VanY	94.73684210526316	D-alanyl-D-alanine carboxypeptidase
GCA_000994735.1	GCA_000994735.1|658|KKR68169.1	8	GCA_000994735.1|650|KKR68161.1	-	-	-	-	NF041057.1	Rcas_1661_fam_Se	65.18218623481782	NCBIFAM: Rcas_1661 family thioredoxin-like (seleno)lipoprotein	PF13462.9	Thioredoxin_4	96.36363636363636	Thioredoxin
GCA_000994735.1	GCA_000994735.1|659|KKR68170.1	9	GCA_000994735.1|650|KKR68161.1	-	-	-	-	-	-	-	-	PF07676.15	PD40	63.1578947368421	WD40-like Beta Propeller Repeat
GCA_000994735.1	GCA_000994735.1|660|KKR68171.1	10	GCA_000994735.1|650|KKR68161.1	-	-	-	-	-	-	-	-	-	-	-	-
GCA_000994735.1	GCA_000994735.1|661|KKR68172.1	11	GCA_000994735.1|650|KKR68161.1	TIGR02639.1	ClpA	97.95640326975476	JCVI: ATP-dependent Clp protease ATP-binding subunit ClpA	NF033607.0	disagg_AAA_ClpG	83.79828326180258	NCBIFAM: AAA family protein disaggregase ClpG	PF07724.17	AAA_2	98.83040935672514	AAA domain (Cdc48 subfamily)
GCA_000994735.1	GCA_000994735.1|662|KKR68173.1	12	GCA_000994735.1|650|KKR68161.1	-	-	-	-	NF003425.0	PRK04897.1	99.32885906040268	NCBI Protein Cluster (PRK): zinc metalloprotease HtpX	PF01435.21	Peptidase_M48	97.32620320855617	Peptidase family M48
GCA_000994735.1	GCA_000994735.1|663|KKR68174.1	13	GCA_000994735.1|650|KKR68161.1	-	-	-	-	NF040966.1	MamQ	90.49773755656108	NCBIFAM: magnetosome protein MamQ	PF04011.15	LemA	99.32885906040268	LemA family
GCA_000994735.1	GCA_000994735.1|664|KKR68175.1	14	GCA_000994735.1|650|KKR68161.1	TIGR03990.1	Arch_GlmM	99.32432432432432	JCVI: phosphoglucosamine mutase	NF011943.0	PRK15414.1	98.46491228070175	NCBI Protein Cluster (PRK): phosphomannomutase CpsG	PF00408.23	PGM_PMM_IV	98.64864864864865	Phosphoglucomutase/phosphomannomutase, C-terminal domain
GCA_000994735.1	GCA_000994735.1|665|KKR68176.1	15	GCA_000994735.1|650|KKR68161.1	TIGR00234.1	tyrS	98.52216748768473	JCVI: tyrosine--tRNA ligase	NF006330.0	PRK08560.1	66.37426900584795	NCBI Protein Cluster (PRK): tyrosine--tRNA ligase	PF00579.28	tRNA-synt_1b	99.31740614334473	tRNA synthetases class I (W and Y)
GCA_000994735.1	GCA_000994735.1|666|KKR68177.1	16	GCA_000994735.1|650|KKR68161.1	-	-	-	-	-	-	-	-	-	-	-	-
GCA_000994735.1	GCA_000994735.1|667|KKR68178.1	17	GCA_000994735.1|650|KKR68161.1	-	-	-	-	-	-	-	-	-	-	-	-
GCA_000994735.1	GCA_000994735.1|668|KKR68179.1	18	GCA_000994735.1|650|KKR68161.1	TIGR03736.1	PRTRC_ThiF	90.6122448979592	JCVI: PRTRC system ThiF family protein	NF006204.0	PRK08328.1	69.26406926406926	NCBI Protein Cluster (PRK): hypothetical protein	PF00899.24	ThiF	86.3013698630137	ThiF family
GCA_000994735.1	GCA_000994735.1|669|KKR68180.1	19	GCA_000994735.1|650|KKR68161.1	TIGR03735.1	PRTRC_A	61.458333333333336	JCVI: PRTRC system protein A	-	-	-	-	-	-	-	-
GCA_000994735.1	GCA_000994735.1|670|KKR68181.1	20	GCA_000994735.1|650|KKR68161.1	TIGR00635.1	ruvB	96.3934426229508	JCVI: Holliday junction DNA helicase RuvB	NF000868.0	PRK00080.1	92.12121212121212	NCBI Protein Cluster (PRK): Holliday junction DNA helicase RuvB	PF07728.17	AAA_5	100.0	AAA domain (dynein-related subfamily)
GCA_000994745.1	GCA_000994745.1|490|KKR65593.1	-20	GCA_000994745.1|510|KKR65613.1	-	-	-	-	-	-	-	-	-	-	-	-
GCA_000994745.1	GCA_000994745.1|491|KKR65594.1	-19	GCA_000994745.1|510|KKR65613.1	-	-	-	-	-	-	-	-	PF18901.3	DUF5657	96.72131147540983	Family of unknown function (DUF5657)
GCA_000994745.1	GCA_000994745.1|492|KKR65595.1	-18	GCA_000994745.1|510|KKR65613.1	-	-	-	-	-	-	-	-	PF03703.17	bPH_2	96.25	Bacterial PH domain
GCA_000994745.1	GCA_000994745.1|493|KKR65596.1	-17	GCA_000994745.1|510|KKR65613.1	TIGR02669.1	SpoIID_LytB	54.07407407407408	JCVI: SpoIID/LytB domain	-	-	-	-	PF08486.13	SpoIID	86.17021276595744	Stage II sporulation protein
GCA_000994745.1	GCA_000994745.1|494|KKR65597.1	-16	GCA_000994745.1|510|KKR65613.1	-	-	-	-	NF045849.1	ICE_MMCAP2_0565	91.25	NCBIFAM: Mbov_0395 family pilin-like conjugal transfer protein	PF18895.3	T4SS_pilin	90.14084507042251	Type IV secretion system pilin
GCA_000994745.1	GCA_000994745.1|495|KKR65598.1	-15	GCA_000994745.1|510|KKR65613.1	-	-	-	-	NF045849.1	ICE_MMCAP2_0565	88.75	NCBIFAM: Mbov_0395 family pilin-like conjugal transfer protein	PF18895.3	T4SS_pilin	92.95774647887325	Type IV secretion system pilin
GCA_000994745.1	GCA_000994745.1|496|KKR65599.1	-14	GCA_000994745.1|510|KKR65613.1	-	-	-	-	NF045849.1	ICE_MMCAP2_0565	81.25	NCBIFAM: Mbov_0395 family pilin-like conjugal transfer protein	PF18895.3	T4SS_pilin	84.50704225352112	Type IV secretion system pilin
GCA_000994745.1	GCA_000994745.1|497|KKR65600.1	-13	GCA_000994745.1|510|KKR65613.1	-	-	-	-	NF045849.1	ICE_MMCAP2_0565	73.75	NCBIFAM: Mbov_0395 family pilin-like conjugal transfer protein	-	-	-	-
GCA_000994745.1	GCA_000994745.1|498|KKR65601.1	-12	GCA_000994745.1|510|KKR65613.1	-	-	-	-	-	-	-	-	PF18895.3	T4SS_pilin	92.95774647887325	Type IV secretion system pilin
GCA_000994745.1	GCA_000994745.1|499|KKR65602.1	-11	GCA_000994745.1|510|KKR65613.1	-	-	-	-	NF045849.1	ICE_MMCAP2_0565	90.0	NCBIFAM: Mbov_0395 family pilin-like conjugal transfer protein	PF18895.3	T4SS_pilin	97.1830985915493	Type IV secretion system pilin
GCA_000994745.1	GCA_000994745.1|500|KKR65603.1	-10	GCA_000994745.1|510|KKR65613.1	-	-	-	-	-	-	-	-	-	-	-	-
GCA_000994745.1	GCA_000994745.1|501|KKR65604.1	-9	GCA_000994745.1|510|KKR65613.1	-	-	-	-	-	-	-	-	-	-	-	-
GCA_000994745.1	GCA_000994745.1|502|KKR65605.1	-8	GCA_000994745.1|510|KKR65613.1	-	-	-	-	NF002854.0	PRK03147.1	80.68181818181819	NCBI Protein Cluster (PRK): thiol-disulfide oxidoreductase ResA	PF00578.24	AhpC-TSA	97.58064516129032	AhpC/TSA family
GCA_000994745.1	GCA_000994745.1|503|KKR65606.1	-7	GCA_000994745.1|510|KKR65613.1	-	-	-	-	-	-	-	-	-	-	-	-
GCA_000994745.1	GCA_000994745.1|504|KKR65607.1	-6	GCA_000994745.1|510|KKR65613.1	-	-	-	-	NF045848.1	MMCAP2_0566_fam	80.74534161490683	NCBIFAM: MMCAP2_0566 domain	-	-	-	-
GCA_000994745.1	GCA_000994745.1|505|KKR65608.1	-5	GCA_000994745.1|510|KKR65613.1	-	-	-	-	-	-	-	-	-	-	-	-
GCA_000994745.1	GCA_000994745.1|506|KKR65609.1	-4	GCA_000994745.1|510|KKR65613.1	TIGR02436.1	TIGR02436	97.24770642201835	JCVI: four helix bundle protein	NF008912.0	PRK12275.1-6	95.72649572649571	NCBI Protein Cluster (PRK): hypothetical protein	PF05635.14	23S_rRNA_IVP	97.16981132075472	23S rRNA-intervening sequence protein
GCA_000994745.1	GCA_000994745.1|507|KKR65610.1	-3	GCA_000994745.1|510|KKR65613.1	-	-	-	-	-	-	-	-	PF00486.31	Trans_reg_C	93.50649350649353	Transcriptional regulatory protein, C terminal
GCA_000994745.1	GCA_000994745.1|508|KKR65611.1	-2	GCA_000994745.1|510|KKR65613.1	-	-	-	-	-	-	-	-	PF12666.10	PrgI	98.9010989010989	PrgI family protein
GCA_000994745.1	GCA_000994745.1|509|KKR65612.1	-1	GCA_000994745.1|510|KKR65613.1	-	-	-	-	NF041427.1	TrsD	94.02985074626864	NCBIFAM: TrsD/TraD family conjugative transfer protein	-	-	-	-
GCA_000994745.1	GCA_000994745.1|511|KKR65614.1	1	GCA_000994745.1|510|KKR65613.1	-	-	-	-	NF040883.1	amid_act_ActS	75.20661157024793	NCBIFAM: amidase activator ActS	PF01551.25	Peptidase_M23	88.54166666666667	Peptidase family M23
GCA_000994745.1	GCA_000994745.1|512|KKR65615.1	2	GCA_000994745.1|510|KKR65613.1	-	-	-	-	-	-	-	-	-	-	-	-
GCA_000994745.1	GCA_000994745.1|513|KKR65616.1	3	GCA_000994745.1|510|KKR65613.1	-	-	-	-	-	-	-	-	-	-	-	-
GCA_000994745.1	GCA_000994745.1|514|KKR65617.1	4	GCA_000994745.1|510|KKR65613.1	TIGR00663.1	dnan	100.0	JCVI: DNA polymerase III subunit beta	NF004184.0	PRK05643.3-2	99.73333333333332	NCBI Protein Cluster (PRK): DNA polymerase III subunit beta	PF00712.22	DNA_pol3_beta	100.0	DNA polymerase III beta subunit, N-terminal domain
GCA_000994745.1	GCA_000994745.1|515|KKR65618.1	5	GCA_000994745.1|510|KKR65613.1	TIGR00362.1	DnaA	98.39816933638444	JCVI: chromosomal replication initiator protein DnaA	NF009087.0	PRK12422.1	94.28571428571428	NCBI Protein Cluster (PRK): chromosomal replication initiator protein DnaA	PF11638.11	DnaA_N	98.4375	DnaA N-terminal domain
GCA_000994745.1	GCA_000994745.1|516|KKR65619.1	6	GCA_000994745.1|510|KKR65613.1	TIGR00188.1	rnpA	77.47747747747748	JCVI: ribonuclease P protein component, bacterial type	-	-	-	-	PF00825.21	Ribonuclease_P	80.0	Ribonuclease P
GCA_000994745.1	GCA_000994745.1|517|KKR65620.1	7	GCA_000994745.1|510|KKR65613.1	TIGR03592.1	yidC_oxa1_cterm	98.42931937172774	JCVI: membrane protein insertase YidC	NF002899.0	PRK03449.1	64.9025069637883	NCBI Protein Cluster (PRK): membrane protein insertase YidC	PF02096.23	60KD_IMP	98.19277108433737	60Kd inner membrane protein
GCA_000994745.1	GCA_000994745.1|518|KKR65621.1	8	GCA_000994745.1|510|KKR65613.1	-	-	-	-	NF041568.1	Jag_EloR	67.98029556650246	NCBIFAM: RNA-binding cell elongation regulator Jag/EloR	PF01424.25	R3H	96.66666666666669	R3H domain
GCA_000994745.1	GCA_000994745.1|519|KKR65622.1	9	GCA_000994745.1|510|KKR65613.1	-	-	-	-	-	-	-	-	PF04932.18	Wzy_C	85.71428571428571	O-Antigen ligase
GCA_000994745.1	GCA_000994745.1|520|KKR65643.1	10	GCA_000994745.1|510|KKR65613.1	-	-	-	-	-	-	-	-	PF01743.23	PolyA_pol	98.41269841269842	Poly A polymerase head domain
GCA_000994745.1	GCA_000994745.1|521|KKR65644.1	11	GCA_000994745.1|510|KKR65613.1	TIGR00644.1	recJ	68.68131868131869	JCVI: single-stranded-DNA-specific exonuclease RecJ	NF008290.0	PRK11070.1	61.69844020797227	NCBI Protein Cluster (PRK): single-stranded-DNA-specific exonuclease RecJ	PF17768.4	RecJ_OB	100.0	RecJ OB domain
GCA_000994745.1	GCA_000994745.1|522|KKR65645.1	12	GCA_000994745.1|510|KKR65613.1	-	-	-	-	-	-	-	-	-	-	-	-
GCA_000994745.1	GCA_000994745.1|523|KKR65646.1	13	GCA_000994745.1|510|KKR65613.1	TIGR00458.1	aspS_nondisc	96.26168224299066	JCVI: aspartate--tRNA(Asn) ligase	NF003483.0	PRK05159.1	97.26027397260276	NCBI Protein Cluster (PRK): aspartate--tRNA(Asn) ligase	PF01336.28	tRNA_anti-codon	100.0	OB-fold nucleic acid binding domain
GCA_000994745.1	GCA_000994745.1|524|KKR65647.1	14	GCA_000994745.1|510|KKR65613.1	-	-	-	-	NF008668.0	PRK11669.1	78.79746835443038	NCBI Protein Cluster (PRK): D-alanyl-D-alanine endopeptidase	PF00768.23	Peptidase_S11	97.48953974895396	D-alanyl-D-alanine carboxypeptidase
GCA_000994745.1	GCA_000994745.1|525|KKR65648.1	15	GCA_000994745.1|510|KKR65613.1	-	-	-	-	-	-	-	-	-	-	-	-
GCA_000994745.1	GCA_000994745.1|526|KKR65649.1	16	GCA_000994745.1|510|KKR65613.1	TIGR00464.1	gltX_bact	70.85106382978724	JCVI: glutamate--tRNA ligase	NF004314.0	PRK05710.1-3	51.178451178451176	NCBI Protein Cluster (PRK): tRNA glutamyl-Q(34) synthetase GluQRS	PF19269.2	Anticodon_2	97.1830985915493	Anticodon binding domain
GCA_000994745.1	GCA_000994745.1|527|KKR65650.1	17	GCA_000994745.1|510|KKR65613.1	TIGR04001.1	thiol_BshB1	95.57522123893806	JCVI: bacillithiol biosynthesis deacetylase BshB1	-	-	-	-	PF02585.20	PIG-L	99.23076923076924	GlcNAc-PI de-N-acetylase
GCA_000994745.1	GCA_000994745.1|528|KKR65651.1	18	GCA_000994745.1|510|KKR65613.1	TIGR03447.1	mycothiol_MshC	90.99756690997567	JCVI: cysteine--1-D-myo-inosityl 2-amino-2-deoxy-alpha-D-glucopyranoside ligase	NF011107.0	PRK14534.1	67.35966735966736	NCBI Protein Cluster (PRK): cysteine--tRNA ligase	PF01406.22	tRNA-synt_1e	97.3421926910299	tRNA synthetases class I (C) catalytic domain
GCA_000994745.1	GCA_000994745.1|529|KKR65652.1	19	GCA_000994745.1|510|KKR65613.1	TIGR00243.1	Dxr	98.20051413881748	JCVI: 1-deoxy-D-xylulose-5-phosphate reductoisomerase	NF003938.0	PRK05447.1-1	98.99497487437186	NCBI Protein Cluster (PRK): 1-deoxy-D-xylulose-5-phosphate reductoisomerase	PF08436.15	DXP_redisom_C	100.0	1-deoxy-D-xylulose 5-phosphate reductoisomerase C-terminal domain
GCA_000994745.1	GCA_000994745.1|530|KKR65653.1	20	GCA_000994745.1|510|KKR65613.1	TIGR00899.1	2A0120	97.33333333333331	JCVI: sugar efflux transporter	NF009048.0	PRK12382.1	95.1530612244898	NCBI Protein Cluster (PRK): arabinose transporter	PF12832.10	MFS_1_like	53.76623376623377	MFS_1 like family
GCA_000994785.1	GCA_000994785.1|752|KKR69452.1	-20	GCA_000994785.1|772|KKR69472.1	TIGR03591.1	polynuc_phos	99.70972423802613	JCVI: polyribonucleotide nucleotidyltransferase	NF008805.1	PRK11824.1	99.56076134699852	NCBI Protein Cluster (PRK): polyribonucleotide nucleotidyltransferase	PF01138.24	RNase_PH	100.0	3' exoribonuclease family, domain 1
GCA_000994785.1	GCA_000994785.1|753|KKR69453.1	-19	GCA_000994785.1|772|KKR69472.1	-	-	-	-	-	-	-	-	PF16656.8	Pur_ac_phosph_N	96.80851063829788	Purple acid Phosphatase, N-terminal domain
GCA_000994785.1	GCA_000994785.1|754|KKR69454.1	-18	GCA_000994785.1|772|KKR69472.1	TIGR02985.1	Sig70_bacteroi1	98.14814814814817	JCVI: RNA polymerase sigma-70 factor	NF008895.0	PRK11924.3-2	97.85714285714286	NCBI Protein Cluster (PRK): RNA polymerase sigma factor	PF04542.17	Sigma70_r2	97.1830985915493	Sigma-70 region 2
GCA_000994785.1	GCA_000994785.1|755|KKR69455.1	-17	GCA_000994785.1|772|KKR69472.1	-	-	-	-	-	-	-	-	PF18915.3	DUF5667	94.11764705882354	Domain of unknown function (DUF5667)
GCA_000994785.1	GCA_000994785.1|756|KKR69456.1	-16	GCA_000994785.1|772|KKR69472.1	TIGR00368.1	TIGR00368	100.0	JCVI: YifB family Mg chelatase-like AAA ATPase	NF007365.0	PRK09862.1	97.23320158102769	NCBI Protein Cluster (PRK): YifB family Mg chelatase-like AAA ATPase	PF13541.9	ChlI	100.0	Subunit ChlI of Mg-chelatase
GCA_000994785.1	GCA_000994785.1|757|KKR69457.1	-15	GCA_000994785.1|772|KKR69472.1	TIGR02337.1	HpaR	78.46153846153847	JCVI: homoprotocatechuate degradation operon regulator, HpaR	NF033788.1	HTH_metalloreg	76.62337662337663	NCBIFAM: metalloregulator ArsR/SmtB family transcription factor	PF01978.22	TrmB	98.52941176470588	Sugar-specific transcriptional regulator TrmB
GCA_000994785.1	GCA_000994785.1|758|KKR69458.1	-14	GCA_000994785.1|772|KKR69472.1	-	-	-	-	-	-	-	-	-	-	-	-
GCA_000994785.1	GCA_000994785.1|759|KKR69459.1	-13	GCA_000994785.1|772|KKR69472.1	-	-	-	-	-	-	-	-	-	-	-	-
GCA_000994785.1	GCA_000994785.1|760|KKR69460.1	-12	GCA_000994785.1|772|KKR69472.1	-	-	-	-	-	-	-	-	-	-	-	-
GCA_000994785.1	GCA_000994785.1|761|KKR69461.1	-11	GCA_000994785.1|772|KKR69472.1	TIGR02899.1	spore_safA	59.09090909090909	JCVI: SafA/ExsA family spore coat assembly protein N-terminal domain	NF042931.1	SAG1386_EF1546	82.9113924050633	NCBIFAM: SAG1386/EF1546 family surface-associated protein	PF01476.23	LysM	100.0	LysM domain
GCA_000994785.1	GCA_000994785.1|762|KKR69462.1	-10	GCA_000994785.1|772|KKR69472.1	TIGR01074.1	rep	95.95808383233532	JCVI: DNA helicase Rep	NF008172.0	PRK10919.1	94.7994056463596	NCBI Protein Cluster (PRK): DNA helicase Rep	PF00580.24	UvrD-helicase	99.68253968253968	UvrD/REP helicase N-terminal domain
GCA_000994785.1	GCA_000994785.1|763|KKR69463.1	-9	GCA_000994785.1|772|KKR69472.1	TIGR00755.1	ksgA	98.4375	JCVI: 16S rRNA (adenine(1518)-N(6)/adenine(1519)-N(6))-dimethyltransferase RsmA	NF000499.1	Erm23S_rRNA_broad	99.59016393442624	NCBIFAM: 23S ribosomal RNA methyltransferase Erm	PF00398.23	RrnaAD	97.73584905660375	Ribosomal RNA adenine dimethylase
GCA_000994785.1	GCA_000994785.1|764|KKR69464.1	-8	GCA_000994785.1|772|KKR69472.1	TIGR01475.1	ubiA_other	97.51773049645392	JCVI: UbiA-like polyprenyltransferase	NF009609.0	PRK13106.1	92.0265780730897	NCBI Protein Cluster (PRK): prenyltransferase	PF01040.21	UbiA	94.02390438247012	UbiA prenyltransferase family
GCA_000994785.1	GCA_000994785.1|765|KKR69465.1	-7	GCA_000994785.1|772|KKR69472.1	-	-	-	-	-	-	-	-	-	-	-	-
GCA_000994785.1	GCA_000994785.1|766|KKR69466.1	-6	GCA_000994785.1|772|KKR69472.1	-	-	-	-	-	-	-	-	-	-	-	-
GCA_000994785.1	GCA_000994785.1|767|KKR69467.1	-5	GCA_000994785.1|772|KKR69472.1	-	-	-	-	-	-	-	-	-	-	-	-
GCA_000994785.1	GCA_000994785.1|768|KKR69468.1	-4	GCA_000994785.1|772|KKR69472.1	-	-	-	-	-	-	-	-	-	-	-	-
GCA_000994785.1	GCA_000994785.1|769|KKR69469.1	-3	GCA_000994785.1|772|KKR69472.1	-	-	-	-	-	-	-	-	PF12666.10	PrgI	92.3076923076923	PrgI family protein
GCA_000994785.1	GCA_000994785.1|770|KKR69470.1	-2	GCA_000994785.1|772|KKR69472.1	-	-	-	-	NF041427.1	TrsD	93.53233830845772	NCBIFAM: TrsD/TraD family conjugative transfer protein	-	-	-	-
GCA_000994785.1	GCA_000994785.1|771|KKR69471.1	-1	GCA_000994785.1|772|KKR69472.1	TIGR02436.1	TIGR02436	98.1651376146789	JCVI: four helix bundle protein	NF008911.0	PRK12275.1-2	96.61016949152544	NCBI Protein Cluster (PRK): hypothetical protein	PF05635.14	23S_rRNA_IVP	100.0	23S rRNA-intervening sequence protein
GCA_000994785.1	GCA_000994785.1|773|KKR69473.1	1	GCA_000994785.1|772|KKR69472.1	-	-	-	-	-	-	-	-	-	-	-	-
GCA_000994785.1	GCA_000994785.1|774|KKR69474.1	2	GCA_000994785.1|772|KKR69472.1	-	-	-	-	-	-	-	-	-	-	-	-
GCA_000994785.1	GCA_000994785.1|775|KKR69475.1	3	GCA_000994785.1|772|KKR69472.1	-	-	-	-	NF045849.1	ICE_MMCAP2_0565	86.25	NCBIFAM: Mbov_0395 family pilin-like conjugal transfer protein	PF18895.3	T4SS_pilin	94.3661971830986	Type IV secretion system pilin
GCA_000994785.1	GCA_000994785.1|776|KKR69476.1	4	GCA_000994785.1|772|KKR69472.1	-	-	-	-	-	-	-	-	-	-	-	-
GCA_000994785.1	GCA_000994785.1|777|KKR69477.1	5	GCA_000994785.1|772|KKR69472.1	TIGR03592.1	yidC_oxa1_cterm	98.95287958115183	JCVI: membrane protein insertase YidC	NF002803.0	PRK02944.1	80.7843137254902	NCBI Protein Cluster (PRK): YidC family membrane integrase SpoIIIJ	PF02096.23	60KD_IMP	99.39759036144578	60Kd inner membrane protein
GCA_000994785.1	GCA_000994785.1|778|KKR69478.1	6	GCA_000994785.1|772|KKR69472.1	TIGR00188.1	rnpA	70.27027027027027	JCVI: ribonuclease P protein component, bacterial type	-	-	-	-	PF00825.21	Ribonuclease_P	88.18181818181819	Ribonuclease P
GCA_000994785.1	GCA_000994785.1|779|KKR69479.1	7	GCA_000994785.1|772|KKR69472.1	TIGR00362.1	DnaA	99.54233409610984	JCVI: chromosomal replication initiator protein DnaA	NF009087.0	PRK12422.1	94.72527472527472	NCBI Protein Cluster (PRK): chromosomal replication initiator protein DnaA	PF00308.21	Bac_DnaA	99.08675799086758	Bacterial dnaA protein
GCA_000994785.1	GCA_000994785.1|780|KKR69480.1	8	GCA_000994785.1|772|KKR69472.1	TIGR00663.1	dnan	99.7275204359673	JCVI: DNA polymerase III subunit beta	NF004184.0	PRK05643.3-2	99.46666666666668	NCBI Protein Cluster (PRK): DNA polymerase III subunit beta	PF00712.22	DNA_pol3_beta	100.0	DNA polymerase III beta subunit, N-terminal domain
GCA_000994785.1	GCA_000994785.1|781|KKR69481.1	9	GCA_000994785.1|772|KKR69472.1	-	-	-	-	-	-	-	-	-	-	-	-
GCA_000994785.1	GCA_000994785.1|782|KKR69482.1	10	GCA_000994785.1|772|KKR69472.1	TIGR02074.1	PBP_1a_fam	99.81308411214954	JCVI: PBP1A family penicillin-binding protein	NF038272.1	strep_PBP1A	83.89057750759878	NCBIFAM: streptococcal penicillin-binding protein PBP1A	PF00905.25	Transpeptidase	97.05882352941175	Penicillin binding protein transpeptidase domain
GCA_000994785.1	GCA_000994785.1|783|KKR69483.1	11	GCA_000994785.1|772|KKR69472.1	TIGR00234.1	tyrS	98.76847290640394	JCVI: tyrosine--tRNA ligase	NF006330.0	PRK08560.1	70.17543859649123	NCBI Protein Cluster (PRK): tyrosine--tRNA ligase	PF00579.28	tRNA-synt_1b	98.97610921501706	tRNA synthetases class I (W and Y)
GCA_000994785.1	GCA_000994785.1|784|KKR69484.1	12	GCA_000994785.1|772|KKR69472.1	-	-	-	-	-	-	-	-	-	-	-	-
GCA_000994785.1	GCA_000994785.1|785|KKR69485.1	13	GCA_000994785.1|772|KKR69472.1	TIGR02729.1	Obg_CgtA	99.69604863221883	JCVI: Obg family GTPase CgtA	NF008956.1	PRK12299.1	99.69418960244649	NCBI Protein Cluster (PRK): GTPase ObgE	PF01018.25	GTP1_OBG	100.0	GTP1/OBG
GCA_000994785.1	GCA_000994785.1|786|KKR69486.1	14	GCA_000994785.1|772|KKR69472.1	TIGR00133.1	gatB	98.75259875259876	JCVI: Asp-tRNA(Asn)/Glu-tRNA(Gln) amidotransferase subunit GatB	NF004014.0	PRK05477.1-4	98.73684210526316	NCBI Protein Cluster (PRK): Asp-tRNA(Asn)/Glu-tRNA(Gln) amidotransferase subunit GatB	PF02934.18	GatB_N	98.16849816849818	GatB/GatE catalytic domain
GCA_000994785.1	GCA_000994785.1|787|KKR69487.1	15	GCA_000994785.1|772|KKR69472.1	TIGR01764.1	excise	81.63265306122449	JCVI: DNA binding domain, excisionase family	-	-	-	-	PF00376.26	MerR	100.0	MerR family regulatory protein
GCA_000994785.1	GCA_000994785.1|788|KKR69488.1	16	GCA_000994785.1|772|KKR69472.1	-	-	-	-	-	-	-	-	-	-	-	-
GCA_000994785.1	GCA_000994785.1|789|KKR69489.1	17	GCA_000994785.1|772|KKR69472.1	-	-	-	-	-	-	-	-	-	-	-	-
GCA_000994785.1	GCA_000994785.1|790|KKR69490.1	18	GCA_000994785.1|772|KKR69472.1	-	-	-	-	-	-	-	-	PF13884.9	Peptidase_S74	100.0	Chaperone of endosialidase
GCA_000994785.1	GCA_000994785.1|791|KKR69491.1	19	GCA_000994785.1|772|KKR69472.1	TIGR02552.1	LcrH_SycD	80.88235294117646	JCVI: SycD/LcrH family type III secretion system chaperone	NF033762.1	social_mot_Tgl	64.28571428571429	NCBIFAM: social motility TPR repeat lipoprotein Tgl	PF00515.31	TPR_1	100.0	Tetratricopeptide repeat
GCA_000994785.1	GCA_000994785.1|792|KKR69492.1	20	GCA_000994785.1|772|KKR69472.1	TIGR01695.1	murJ_mviN	80.63241106719367	JCVI: murein biosynthesis integral membrane protein MurJ	-	-	-	-	PF03023.17	MurJ	81.85840707964601	Lipid II flippase MurJ
GCA_000994865.1	GCA_000994865.1|282|KKT63423.1	20	GCA_000994865.1|302|KKT63509.1	TIGR02533.1	type_II_gspE	97.119341563786	JCVI: type II secretion system ATPase GspE	NF041000.1	ATPase_ComGA	98.87640449438204	NCBIFAM: competence type IV pilus ATPase ComGA	PF00437.23	T2SSE	97.47292418772564	Type II/IV secretion system protein
GCA_000994865.1	GCA_000994865.1|283|KKT63424.1	19	GCA_000994865.1|302|KKT63509.1	TIGR00635.1	ruvB	99.67213114754098	JCVI: Holliday junction DNA helicase RuvB	NF000868.0	PRK00080.1	96.36363636363636	NCBI Protein Cluster (PRK): Holliday junction DNA helicase RuvB	PF17864.4	AAA_lid_4	100.0	RuvB AAA lid domain
GCA_000994865.1	GCA_000994865.1|284|KKT63425.1	18	GCA_000994865.1|302|KKT63509.1	-	-	-	-	-	-	-	-	PF03703.17	bPH_2	66.25	Bacterial PH domain
GCA_000994865.1	GCA_000994865.1|285|KKT63426.1	17	GCA_000994865.1|302|KKT63509.1	TIGR01033.1	TIGR01033	57.98319327731093	JCVI: YebC/PmpR family DNA-binding transcriptional regulator	NF001030.0	PRK00110.1	55.91836734693877	NCBI Protein Cluster (PRK): YebC/PmpR family DNA-binding transcriptional regulator	PF01709.23	Transcrip_reg	56.48535564853557	Transcriptional regulator
GCA_000994865.1	GCA_000994865.1|286|KKT63427.1	16	GCA_000994865.1|302|KKT63509.1	-	-	-	-	-	-	-	-	PF01471.21	PG_binding_1	70.17543859649123	Putative peptidoglycan binding domain
GCA_000994865.1	GCA_000994865.1|287|KKT63428.1	15	GCA_000994865.1|302|KKT63509.1	-	-	-	-	-	-	-	-	-	-	-	-
GCA_000994865.1	GCA_000994865.1|288|KKT63429.1	14	GCA_000994865.1|302|KKT63509.1	TIGR00228.1	ruvC	94.23076923076924	JCVI: crossover junction endodeoxyribonuclease RuvC	NF000711.0	PRK00039.2-1	96.27329192546584	NCBI Protein Cluster (PRK): crossover junction endodeoxyribonuclease RuvC	PF02075.20	RuvC	99.32432432432432	Crossover junction endodeoxyribonuclease RuvC
GCA_000994865.1	GCA_000994865.1|289|KKT63430.1	13	GCA_000994865.1|302|KKT63509.1	-	-	-	-	-	-	-	-	-	-	-	-
GCA_000994865.1	GCA_000994865.1|290|KKT63431.1	12	GCA_000994865.1|302|KKT63509.1	TIGR00234.1	tyrS	98.52216748768473	JCVI: tyrosine--tRNA ligase	NF006330.0	PRK08560.1	70.46783625730994	NCBI Protein Cluster (PRK): tyrosine--tRNA ligase	PF00579.28	tRNA-synt_1b	98.63481228668942	tRNA synthetases class I (W and Y)
GCA_000994865.1	GCA_000994865.1|291|KKT63432.1	11	GCA_000994865.1|302|KKT63509.1	-	-	-	-	-	-	-	-	-	-	-	-
GCA_000994865.1	GCA_000994865.1|292|KKT63499.1	10	GCA_000994865.1|302|KKT63509.1	TIGR02074.1	PBP_1a_fam	53.45794392523364	JCVI: PBP1A family penicillin-binding protein	-	-	-	-	PF00905.25	Transpeptidase	93.79084967320262	Penicillin binding protein transpeptidase domain
GCA_000994865.1	GCA_000994865.1|293|KKT63500.1	9	GCA_000994865.1|302|KKT63509.1	TIGR00663.1	dnan	99.7275204359673	JCVI: DNA polymerase III subunit beta	NF004184.0	PRK05643.3-2	99.46666666666668	NCBI Protein Cluster (PRK): DNA polymerase III subunit beta	PF02768.18	DNA_pol3_beta_3	99.17355371900828	DNA polymerase III beta subunit, C-terminal domain
GCA_000994865.1	GCA_000994865.1|294|KKT63501.1	8	GCA_000994865.1|302|KKT63509.1	TIGR00362.1	DnaA	99.77116704805492	JCVI: chromosomal replication initiator protein DnaA	NF009087.0	PRK12422.1	97.14285714285714	NCBI Protein Cluster (PRK): chromosomal replication initiator protein DnaA	PF00308.21	Bac_DnaA	99.08675799086758	Bacterial dnaA protein
GCA_000994865.1	GCA_000994865.1|295|KKT63502.1	7	GCA_000994865.1|302|KKT63509.1	TIGR00188.1	rnpA	70.27027027027027	JCVI: ribonuclease P protein component, bacterial type	-	-	-	-	PF00825.21	Ribonuclease_P	92.72727272727272	Ribonuclease P
GCA_000994865.1	GCA_000994865.1|296|KKT63503.1	6	GCA_000994865.1|302|KKT63509.1	TIGR03592.1	yidC_oxa1_cterm	98.42931937172774	JCVI: membrane protein insertase YidC	NF002803.0	PRK02944.1	80.0	NCBI Protein Cluster (PRK): YidC family membrane integrase SpoIIIJ	PF02096.23	60KD_IMP	98.79518072289156	60Kd inner membrane protein
GCA_000994865.1	GCA_000994865.1|297|KKT63504.1	5	GCA_000994865.1|302|KKT63509.1	-	-	-	-	NF041568.1	Jag_EloR	72.9064039408867	NCBIFAM: RNA-binding cell elongation regulator Jag/EloR	PF01424.25	R3H	75.0	R3H domain
GCA_000994865.1	GCA_000994865.1|298|KKT63505.1	4	GCA_000994865.1|302|KKT63509.1	-	-	-	-	-	-	-	-	-	-	-	-
GCA_000994865.1	GCA_000994865.1|299|KKT63506.1	3	GCA_000994865.1|302|KKT63509.1	-	-	-	-	-	-	-	-	PF18895.3	T4SS_pilin	98.59154929577464	Type IV secretion system pilin
GCA_000994865.1	GCA_000994865.1|300|KKT63507.1	2	GCA_000994865.1|302|KKT63509.1	-	-	-	-	-	-	-	-	-	-	-	-
GCA_000994865.1	GCA_000994865.1|301|KKT63508.1	1	GCA_000994865.1|302|KKT63509.1	-	-	-	-	-	-	-	-	-	-	-	-
GCA_000994865.1	GCA_000994865.1|303|KKT63510.1	-1	GCA_000994865.1|302|KKT63509.1	-	-	-	-	NF041427.1	TrsD	58.208955223880594	NCBIFAM: TrsD/TraD family conjugative transfer protein	-	-	-	-
GCA_000994865.1	GCA_000994865.1|304|KKT63511.1	-2	GCA_000994865.1|302|KKT63509.1	-	-	-	-	-	-	-	-	PF12666.10	PrgI	89.01098901098901	PrgI family protein
GCA_000994865.1	GCA_000994865.1|305|KKT63512.1	-3	GCA_000994865.1|302|KKT63509.1	-	-	-	-	-	-	-	-	-	-	-	-
GCA_000994865.1	GCA_000994865.1|306|KKT63513.1	-4	GCA_000994865.1|302|KKT63509.1	-	-	-	-	-	-	-	-	-	-	-	-
GCA_000994865.1	GCA_000994865.1|307|KKT63514.1	-5	GCA_000994865.1|302|KKT63509.1	-	-	-	-	-	-	-	-	-	-	-	-
GCA_000994865.1	GCA_000994865.1|308|KKT63515.1	-6	GCA_000994865.1|302|KKT63509.1	-	-	-	-	-	-	-	-	-	-	-	-
GCA_000994865.1	GCA_000994865.1|309|KKT63516.1	-7	GCA_000994865.1|302|KKT63509.1	-	-	-	-	-	-	-	-	-	-	-	-
GCA_000994865.1	GCA_000994865.1|310|KKT63517.1	-8	GCA_000994865.1|302|KKT63509.1	TIGR00755.1	ksgA	98.046875	JCVI: 16S rRNA (adenine(1518)-N(6)/adenine(1519)-N(6))-dimethyltransferase RsmA	NF000412.1	Erm43	89.7119341563786	NCBIFAM: 23S rRNA (adenine(2058)-N(6))-methyltransferase Erm(43)	PF00398.23	RrnaAD	87.54716981132076	Ribosomal RNA adenine dimethylase
GCA_000994865.1	GCA_000994865.1|311|KKT63518.1	-9	GCA_000994865.1|302|KKT63509.1	TIGR01074.1	rep	62.5748502994012	JCVI: DNA helicase Rep	NF008172.0	PRK10919.1	63.150074294205055	NCBI Protein Cluster (PRK): DNA helicase Rep	PF00580.24	UvrD-helicase	100.0	UvrD/REP helicase N-terminal domain
GCA_000994865.1	GCA_000994865.1|312|KKT63519.1	-10	GCA_000994865.1|302|KKT63509.1	TIGR02899.1	spore_safA	97.72727272727272	JCVI: SafA/ExsA family spore coat assembly protein N-terminal domain	-	-	-	-	PF01476.23	LysM	100.0	LysM domain
GCA_000994865.1	GCA_000994865.1|313|KKT63520.1	-11	GCA_000994865.1|302|KKT63509.1	-	-	-	-	-	-	-	-	PF01476.23	LysM	72.72727272727273	LysM domain
GCA_000994865.1	GCA_000994865.1|314|KKT63521.1	-12	GCA_000994865.1|302|KKT63509.1	-	-	-	-	-	-	-	-	-	-	-	-
GCA_000994865.1	GCA_000994865.1|315|KKT63522.1	-13	GCA_000994865.1|302|KKT63509.1	TIGR00368.1	TIGR00368	99.7995991983968	JCVI: YifB family Mg chelatase-like AAA ATPase	NF007365.0	PRK09862.1	96.04743083003952	NCBI Protein Cluster (PRK): YifB family Mg chelatase-like AAA ATPase	PF13541.9	ChlI	100.0	Subunit ChlI of Mg-chelatase
GCA_000994865.1	GCA_000994865.1|316|KKT63523.1	-14	GCA_000994865.1|302|KKT63509.1	-	-	-	-	-	-	-	-	-	-	-	-
GCA_000994865.1	GCA_000994865.1|317|KKT63524.1	-15	GCA_000994865.1|302|KKT63509.1	TIGR03137.1	AhpC	98.39572192513369	JCVI: alkyl hydroperoxide reductase subunit C (peroxiredoxin)	NF009669.0	PRK13190.1	85.71428571428571	NCBI Protein Cluster (PRK): putative peroxiredoxin	PF00578.24	AhpC-TSA	99.19354838709675	AhpC/TSA family
GCA_000994865.1	GCA_000994865.1|318|KKT63525.1	-16	GCA_000994865.1|302|KKT63509.1	TIGR02420.1	dksA	91.8181818181818	JCVI: RNA polymerase-binding protein DksA	NF008045.0	PRK10778.1	66.88741721854305	NCBI Protein Cluster (PRK): RNA polymerase-binding protein DksA	PF01258.20	zf-dskA_traR	77.77777777777777	Prokaryotic dksA/traR C4-type zinc finger
GCA_000994865.1	GCA_000994865.1|319|KKT63526.1	-17	GCA_000994865.1|302|KKT63509.1	-	-	-	-	-	-	-	-	-	-	-	-
GCA_000994865.1	GCA_000994865.1|320|KKT63527.1	-18	GCA_000994865.1|302|KKT63509.1	TIGR03591.1	polynuc_phos	99.85486211901306	JCVI: polyribonucleotide nucleotidyltransferase	NF008805.1	PRK11824.1	99.70717423133236	NCBI Protein Cluster (PRK): polyribonucleotide nucleotidyltransferase	PF01138.24	RNase_PH	100.0	3' exoribonuclease family, domain 1
GCA_000994865.1	GCA_000994865.1|321|KKT63528.1	-19	GCA_000994865.1|302|KKT63509.1	-	-	-	-	-	-	-	-	-	-	-	-
GCA_000994865.1	GCA_000994865.1|322|KKT63529.1	-20	GCA_000994865.1|302|KKT63509.1	-	-	-	-	-	-	-	-	-	-	-	-
GCA_000995045.1	GCA_000995045.1|368|KKR16190.1	20	GCA_000995045.1|388|KKR16245.1	TIGR02397.1	dnaX_nterm	99.43661971830986	JCVI: DNA polymerase III subunit gamma/tau	NF011522.0	PRK14961.1	96.96969696969695	NCBI Protein Cluster (PRK): DNA polymerase III subunits gamma and tau	PF13177.9	DNA_pol3_delta2	98.13664596273291	DNA polymerase III, delta subunit
GCA_000995045.1	GCA_000995045.1|369|KKR16191.1	19	GCA_000995045.1|388|KKR16245.1	TIGR00043.2	TIGR00043	80.13698630136986	JCVI: rRNA maturation RNase YbeY	-	-	-	-	PF02130.20	YbeY	79.38931297709924	Endoribonuclease YbeY
GCA_000995045.1	GCA_000995045.1|370|KKR16192.1	18	GCA_000995045.1|388|KKR16245.1	-	-	-	-	-	-	-	-	PF09424.13	YqeY	98.6013986013986	Yqey-like protein
GCA_000995045.1	GCA_000995045.1|371|KKR16193.1	17	GCA_000995045.1|388|KKR16245.1	TIGR00030.1	S21p	94.82758620689656	JCVI: 30S ribosomal protein S21	-	-	-	-	PF01165.23	Ribosomal_S21	96.36363636363636	Ribosomal protein S21
GCA_000995045.1	GCA_000995045.1|372|KKR16194.1	16	GCA_000995045.1|388|KKR16245.1	-	-	-	-	NF045834.1	M_plasma_HinT	97.05882352941175	NCBIFAM: Mycoplasma-type histidine triad protein HinT	PF01230.26	HIT	96.93877551020408	HIT domain
GCA_000995045.1	GCA_000995045.1|373|KKR16195.1	15	GCA_000995045.1|388|KKR16245.1	-	-	-	-	-	-	-	-	PF05698.17	Trigger_C	99.38271604938272	Bacterial trigger factor protein (TF) C-terminus
GCA_000995045.1	GCA_000995045.1|374|KKR16196.1	14	GCA_000995045.1|388|KKR16245.1	TIGR00409.1	proS_fam_II	99.11971830985917	JCVI: proline--tRNA ligase	NF006625.0	PRK09194.1	99.82110912343472	NCBI Protein Cluster (PRK): proline--tRNA ligase	PF00587.28	tRNA-synt_2b	98.8826815642458	tRNA synthetase class II core domain (G, H, P, S and T)
GCA_000995045.1	GCA_000995045.1|375|KKR16197.1	13	GCA_000995045.1|388|KKR16245.1	TIGR00054.1	TIGR00054	51.78147268408551	JCVI: RIP metalloprotease RseP	-	-	-	-	PF02163.25	Peptidase_M50	97.2560975609756	Peptidase family M50
GCA_000995045.1	GCA_000995045.1|376|KKR16198.1	12	GCA_000995045.1|388|KKR16245.1	TIGR00496.1	frr	98.86363636363636	JCVI: ribosome recycling factor	-	-	-	-	PF01765.22	RRF	99.38271604938272	Ribosome recycling factor
GCA_000995045.1	GCA_000995045.1|377|KKR16199.1	11	GCA_000995045.1|388|KKR16245.1	-	-	-	-	-	-	-	-	-	-	-	-
GCA_000995045.1	GCA_000995045.1|378|KKR16200.1	10	GCA_000995045.1|388|KKR16245.1	TIGR01011.1	rpsB_bact	98.66666666666669	JCVI: 30S ribosomal protein S2	NF008966.0	PRK12311.1	73.65269461077844	NCBI Protein Cluster (PRK): 30S ribosomal protein S2	PF00318.23	Ribosomal_S2	100.0	Ribosomal protein S2
GCA_000995045.1	GCA_000995045.1|379|KKR16201.1	9	GCA_000995045.1|388|KKR16245.1	-	-	-	-	-	-	-	-	-	-	-	-
GCA_000995045.1	GCA_000995045.1|380|KKR16202.1	8	GCA_000995045.1|388|KKR16245.1	-	-	-	-	NF008037.0	PRK10769.1	96.25	NCBI Protein Cluster (PRK): type 3 dihydrofolate reductase	PF00186.22	DHFR_1	99.375	Dihydrofolate reductase
GCA_000995045.1	GCA_000995045.1|381|KKR16203.1	7	GCA_000995045.1|388|KKR16245.1	TIGR03284.1	thym_sym	99.66216216216216	JCVI: thymidylate synthase	NF002496.0	PRK01827.1-2	99.37106918238992	NCBI Protein Cluster (PRK): thymidylate synthase	PF00303.22	Thymidylat_synt	99.25925925925924	Thymidylate synthase
GCA_000995045.1	GCA_000995045.1|382|KKR16204.1	6	GCA_000995045.1|388|KKR16245.1	TIGR02274.1	dCTP_deam	84.44444444444444	JCVI: dCTP deaminase	NF002598.0	PRK02253.1	91.01796407185628	NCBI Protein Cluster (PRK): deoxyuridine 5'-triphosphate nucleotidohydrolase	PF00692.22	dUTPase	67.44186046511628	dUTPase
GCA_000995045.1	GCA_000995045.1|383|KKR16205.1	5	GCA_000995045.1|388|KKR16245.1	TIGR02274.1	dCTP_deam	98.33333333333331	JCVI: dCTP deaminase	NF002598.0	PRK02253.1	53.89221556886228	NCBI Protein Cluster (PRK): deoxyuridine 5'-triphosphate nucleotidohydrolase	-	-	-	-
GCA_000995045.1	GCA_000995045.1|384|KKR16206.1	4	GCA_000995045.1|388|KKR16245.1	TIGR00041.1	DTMP_kinase	95.40816326530611	JCVI: dTMP kinase	NF005923.0	PRK07933.1	92.95774647887325	NCBI Protein Cluster (PRK): dTMP kinase	PF02223.20	Thymidylate_kin	94.5945945945946	Thymidylate kinase
GCA_000995045.1	GCA_000995045.1|385|KKR16207.1	3	GCA_000995045.1|388|KKR16245.1	TIGR00337.1	PyrG	99.61977186311788	JCVI: glutamine hydrolyzing CTP synthase	NF003792.0	PRK05380.1	98.50187265917604	NCBI Protein Cluster (PRK): CTP synthase	PF06418.17	CTP_synth_N	100.0	CTP synthase N-terminus
GCA_000995045.1	GCA_000995045.1|386|KKR16208.1	2	GCA_000995045.1|388|KKR16245.1	-	-	-	-	-	-	-	-	-	-	-	-
GCA_000995045.1	GCA_000995045.1|387|KKR16244.1	1	GCA_000995045.1|388|KKR16245.1	-	-	-	-	-	-	-	-	-	-	-	-
GCA_000995045.1	GCA_000995045.1|389|KKR16246.1	-1	GCA_000995045.1|388|KKR16245.1	-	-	-	-	NF041427.1	TrsD	92.53731343283582	NCBIFAM: TrsD/TraD family conjugative transfer protein	-	-	-	-
GCA_000995045.1	GCA_000995045.1|390|KKR16247.1	-2	GCA_000995045.1|388|KKR16245.1	-	-	-	-	-	-	-	-	PF12666.10	PrgI	100.0	PrgI family protein
GCA_000995045.1	GCA_000995045.1|391|KKR16248.1	-3	GCA_000995045.1|388|KKR16245.1	TIGR02436.1	TIGR02436	70.64220183486239	JCVI: four helix bundle protein	NF008911.0	PRK12275.1-2	75.42372881355932	NCBI Protein Cluster (PRK): hypothetical protein	PF05635.14	23S_rRNA_IVP	73.58490566037736	23S rRNA-intervening sequence protein
GCA_000995045.1	GCA_000995045.1|392|KKR16249.1	-4	GCA_000995045.1|388|KKR16245.1	-	-	-	-	-	-	-	-	-	-	-	-
GCA_000995045.1	GCA_000995045.1|393|KKR16250.1	-5	GCA_000995045.1|388|KKR16245.1	-	-	-	-	-	-	-	-	-	-	-	-
GCA_000995045.1	GCA_000995045.1|394|KKR16251.1	-6	GCA_000995045.1|388|KKR16245.1	-	-	-	-	-	-	-	-	-	-	-	-
GCA_000995045.1	GCA_000995045.1|395|KKR16252.1	-7	GCA_000995045.1|388|KKR16245.1	-	-	-	-	-	-	-	-	-	-	-	-
GCA_000995045.1	GCA_000995045.1|396|KKR16253.1	-8	GCA_000995045.1|388|KKR16245.1	-	-	-	-	-	-	-	-	PF15919.8	HicB_lk_antitox	52.03252032520325	HicB_like antitoxin of bacterial toxin-antitoxin system
GCA_000995045.1	GCA_000995045.1|397|KKR16254.1	-9	GCA_000995045.1|388|KKR16245.1	-	-	-	-	-	-	-	-	PF07927.15	HicA_toxin	96.55172413793105	HicA toxin of bacterial toxin-antitoxin,
GCA_000995045.1	GCA_000995045.1|398|KKR16255.1	-10	GCA_000995045.1|388|KKR16245.1	-	-	-	-	-	-	-	-	PF18895.3	T4SS_pilin	90.14084507042251	Type IV secretion system pilin
GCA_000995045.1	GCA_000995045.1|399|KKR16256.1	-11	GCA_000995045.1|388|KKR16245.1	-	-	-	-	NF045849.1	ICE_MMCAP2_0565	83.75	NCBIFAM: Mbov_0395 family pilin-like conjugal transfer protein	PF18895.3	T4SS_pilin	91.54929577464787	Type IV secretion system pilin
GCA_000995045.1	GCA_000995045.1|400|KKR16257.1	-12	GCA_000995045.1|388|KKR16245.1	-	-	-	-	-	-	-	-	PF18895.3	T4SS_pilin	98.59154929577464	Type IV secretion system pilin
GCA_000995045.1	GCA_000995045.1|401|KKR16258.1	-13	GCA_000995045.1|388|KKR16245.1	-	-	-	-	-	-	-	-	-	-	-	-
GCA_000995045.1	GCA_000995045.1|402|KKR16259.1	-14	GCA_000995045.1|388|KKR16245.1	-	-	-	-	-	-	-	-	PF18895.3	T4SS_pilin	95.77464788732394	Type IV secretion system pilin
GCA_000995045.1	GCA_000995045.1|403|KKR16260.1	-15	GCA_000995045.1|388|KKR16245.1	-	-	-	-	NF045849.1	ICE_MMCAP2_0565	85.0	NCBIFAM: Mbov_0395 family pilin-like conjugal transfer protein	PF18895.3	T4SS_pilin	92.95774647887325	Type IV secretion system pilin
GCA_000995045.1	GCA_000995045.1|404|KKR16261.1	-16	GCA_000995045.1|388|KKR16245.1	TIGR02436.1	TIGR02436	99.08256880733946	JCVI: four helix bundle protein	NF008911.0	PRK12275.1-2	86.44067796610169	NCBI Protein Cluster (PRK): hypothetical protein	PF05635.14	23S_rRNA_IVP	95.28301886792453	23S rRNA-intervening sequence protein
GCA_000995045.1	GCA_000995045.1|405|KKR16262.1	-17	GCA_000995045.1|388|KKR16245.1	-	-	-	-	-	-	-	-	PF18895.3	T4SS_pilin	84.50704225352112	Type IV secretion system pilin
GCA_000995045.1	GCA_000995045.1|406|KKR16263.1	-18	GCA_000995045.1|388|KKR16245.1	-	-	-	-	-	-	-	-	PF18480.4	DUF5615	97.4025974025974	Domain of unknown function (DUF5615)
GCA_000995045.1	GCA_000995045.1|407|KKR16264.1	-19	GCA_000995045.1|388|KKR16245.1	-	-	-	-	-	-	-	-	PF04255.17	DUF433	100.0	Protein of unknown function (DUF433)
GCA_000995045.1	GCA_000995045.1|408|KKR16265.1	-20	GCA_000995045.1|388|KKR16245.1	-	-	-	-	-	-	-	-	PF18480.4	DUF5615	88.31168831168831	Domain of unknown function (DUF5615)
GCA_000995125.1	GCA_000995125.1|416|KKR21740.1	20	GCA_000995125.1|436|KKR21835.1	TIGR01162.1	purE	64.74358974358974	JCVI: 5-(carboxyamino)imidazole ribonucleotide mutase	-	-	-	-	PF00731.23	AIRC	67.56756756756756	AIR carboxylase
GCA_000995125.1	GCA_000995125.1|417|KKR21741.1	19	GCA_000995125.1|436|KKR21835.1	-	-	-	-	-	-	-	-	-	-	-	-
GCA_000995125.1	GCA_000995125.1|418|KKR21742.1	18	GCA_000995125.1|436|KKR21835.1	-	-	-	-	-	-	-	-	PF01541.27	GIY-YIG	93.5897435897436	GIY-YIG catalytic domain
GCA_000995125.1	GCA_000995125.1|419|KKR21743.1	17	GCA_000995125.1|436|KKR21835.1	-	-	-	-	-	-	-	-	PF06961.16	DUF1294	100.0	Protein of unknown function (DUF1294)
GCA_000995125.1	GCA_000995125.1|420|KKR21744.1	16	GCA_000995125.1|436|KKR21835.1	-	-	-	-	-	-	-	-	-	-	-	-
GCA_000995125.1	GCA_000995125.1|421|KKR21820.1	15	GCA_000995125.1|436|KKR21835.1	TIGR00188.1	rnpA	95.49549549549548	JCVI: ribonuclease P protein component, bacterial type	-	-	-	-	PF00825.21	Ribonuclease_P	97.27272727272728	Ribonuclease P
GCA_000995125.1	GCA_000995125.1|422|KKR21821.1	14	GCA_000995125.1|436|KKR21835.1	TIGR03592.1	yidC_oxa1_cterm	98.42931937172774	JCVI: membrane protein insertase YidC	NF002350.0	PRK01315.1	65.04559270516717	NCBI Protein Cluster (PRK): membrane protein insertase YidC	PF02096.23	60KD_IMP	98.79518072289156	60Kd inner membrane protein
GCA_000995125.1	GCA_000995125.1|423|KKR21822.1	13	GCA_000995125.1|436|KKR21835.1	-	-	-	-	NF041568.1	Jag_EloR	69.45812807881774	NCBIFAM: RNA-binding cell elongation regulator Jag/EloR	PF01424.25	R3H	93.33333333333331	R3H domain
GCA_000995125.1	GCA_000995125.1|424|KKR21823.1	12	GCA_000995125.1|436|KKR21835.1	TIGR02900.1	spore_V_B	93.44262295081968	JCVI: stage V sporulation protein B	NF041871.1	Wzx_EPS	91.869918699187	NCBIFAM: exopolysaccharide biosynthesis flippase	PF14667.9	Polysacc_synt_C	99.3006993006993	Polysaccharide biosynthesis C-terminal domain
GCA_000995125.1	GCA_000995125.1|425|KKR21824.1	11	GCA_000995125.1|436|KKR21835.1	TIGR04283.1	glyco_like_mftF	77.37556561085972	JCVI: TIGR04283 family arsenosugar biosynthesis glycosyltransferase	NF038299.1	EPS_HpsN	65.93059936908517	NCBIFAM: hormogonium polysaccharide biosynthesis glycosyltransferase HpsN	PF00535.29	Glycos_transf_2	98.82352941176472	Glycosyl transferase family 2
GCA_000995125.1	GCA_000995125.1|426|KKR21825.1	10	GCA_000995125.1|436|KKR21835.1	TIGR04283.1	glyco_like_mftF	80.09049773755656	JCVI: TIGR04283 family arsenosugar biosynthesis glycosyltransferase	NF038299.1	EPS_HpsN	71.60883280757098	NCBIFAM: hormogonium polysaccharide biosynthesis glycosyltransferase HpsN	PF13641.9	Glyco_tranf_2_3	96.95652173913044	Glycosyltransferase like family 2
GCA_000995125.1	GCA_000995125.1|427|KKR21826.1	9	GCA_000995125.1|436|KKR21835.1	TIGR00947.1	2A73	60.0	JCVI: putative bicarbonate transporter, IctB family	-	-	-	-	PF04932.18	Wzy_C	99.35064935064936	O-Antigen ligase
GCA_000995125.1	GCA_000995125.1|428|KKR21827.1	8	GCA_000995125.1|436|KKR21835.1	TIGR00947.1	2A73	59.76470588235294	JCVI: putative bicarbonate transporter, IctB family	NF012031.0	PRK15487.1	80.6930693069307	NCBI Protein Cluster (PRK): O-antigen ligase RfaL	PF04932.18	Wzy_C	99.35064935064936	O-Antigen ligase
GCA_000995125.1	GCA_000995125.1|429|KKR21828.1	7	GCA_000995125.1|436|KKR21835.1	-	-	-	-	-	-	-	-	-	-	-	-
GCA_000995125.1	GCA_000995125.1|430|KKR21829.1	6	GCA_000995125.1|436|KKR21835.1	-	-	-	-	-	-	-	-	PF18895.3	T4SS_pilin	73.2394366197183	Type IV secretion system pilin
GCA_000995125.1	GCA_000995125.1|431|KKR21830.1	5	GCA_000995125.1|436|KKR21835.1	-	-	-	-	-	-	-	-	-	-	-	-
GCA_000995125.1	GCA_000995125.1|432|KKR21831.1	4	GCA_000995125.1|436|KKR21835.1	-	-	-	-	-	-	-	-	PF18895.3	T4SS_pilin	73.2394366197183	Type IV secretion system pilin
GCA_000995125.1	GCA_000995125.1|433|KKR21832.1	3	GCA_000995125.1|436|KKR21835.1	-	-	-	-	-	-	-	-	-	-	-	-
GCA_000995125.1	GCA_000995125.1|434|KKR21833.1	2	GCA_000995125.1|436|KKR21835.1	-	-	-	-	-	-	-	-	PF02517.19	Rce1-like	80.43478260869566	Type II CAAX prenyl endopeptidase Rce1-like
GCA_000995125.1	GCA_000995125.1|435|KKR21834.1	1	GCA_000995125.1|436|KKR21835.1	-	-	-	-	-	-	-	-	-	-	-	-
GCA_000995125.1	GCA_000995125.1|437|KKR21836.1	-1	GCA_000995125.1|436|KKR21835.1	-	-	-	-	NF041427.1	TrsD	79.1044776119403	NCBIFAM: TrsD/TraD family conjugative transfer protein	-	-	-	-
GCA_000995125.1	GCA_000995125.1|438|KKR21837.1	-2	GCA_000995125.1|436|KKR21835.1	-	-	-	-	-	-	-	-	PF12666.10	PrgI	96.7032967032967	PrgI family protein
GCA_000995125.1	GCA_000995125.1|439|KKR21838.1	-3	GCA_000995125.1|436|KKR21835.1	-	-	-	-	-	-	-	-	-	-	-	-
GCA_000995125.1	GCA_000995125.1|440|KKR21839.1	-4	GCA_000995125.1|436|KKR21835.1	-	-	-	-	-	-	-	-	-	-	-	-
GCA_000995125.1	GCA_000995125.1|441|KKR21840.1	-5	GCA_000995125.1|436|KKR21835.1	-	-	-	-	-	-	-	-	-	-	-	-
GCA_000995125.1	GCA_000995125.1|442|KKR21841.1	-6	GCA_000995125.1|436|KKR21835.1	-	-	-	-	-	-	-	-	-	-	-	-
GCA_000995125.1	GCA_000995125.1|443|KKR21842.1	-7	GCA_000995125.1|436|KKR21835.1	-	-	-	-	-	-	-	-	PF18884.3	TSP3_bac	95.45454545454544	Bacterial TSP3 repeat
GCA_000995125.1	GCA_000995125.1|444|KKR21843.1	-8	GCA_000995125.1|436|KKR21835.1	TIGR01476.1	chlor_syn_BchG	70.6713780918728	JCVI: (bacterio)chlorophyll synthase	NF009513.0	PRK12872.1-3	71.67235494880546	NCBI Protein Cluster (PRK): prenyltransferase	PF01040.21	UbiA	84.86055776892431	UbiA prenyltransferase family
GCA_000995125.1	GCA_000995125.1|445|KKR21844.1	-9	GCA_000995125.1|436|KKR21835.1	TIGR00755.1	ksgA	99.21875	JCVI: 16S rRNA (adenine(1518)-N(6)/adenine(1519)-N(6))-dimethyltransferase RsmA	NF000337.1	erm_SHROVE	98.38709677419357	NCBIFAM: ErmE/ErmH/ErmO/ErmR family 23S rRNA (adenine(2058)-N(6))-methyltransferase	PF00398.23	RrnaAD	97.35849056603772	Ribosomal RNA adenine dimethylase
GCA_000995125.1	GCA_000995125.1|446|KKR21845.1	-10	GCA_000995125.1|436|KKR21835.1	-	-	-	-	-	-	-	-	PF03990.17	DUF348	95.1219512195122	G5-linked-Ubiquitin-like domain
GCA_000995125.1	GCA_000995125.1|447|KKR21846.1	-11	GCA_000995125.1|436|KKR21835.1	TIGR00368.1	TIGR00368	99.7995991983968	JCVI: YifB family Mg chelatase-like AAA ATPase	NF007365.0	PRK09862.1	96.44268774703558	NCBI Protein Cluster (PRK): YifB family Mg chelatase-like AAA ATPase	PF13541.9	ChlI	99.17355371900828	Subunit ChlI of Mg-chelatase
GCA_000995125.1	GCA_000995125.1|448|KKR21847.1	-12	GCA_000995125.1|436|KKR21835.1	TIGR00077.1	lspA	62.19512195121951	JCVI: signal peptidase II	NF011367.0	PRK14786.1	64.28571428571429	NCBI Protein Cluster (PRK): lipoprotein signal peptidase	PF01252.21	Peptidase_A8	97.1830985915493	Signal peptidase (SPase) II
GCA_000995125.1	GCA_000995125.1|449|KKR21848.1	-13	GCA_000995125.1|436|KKR21835.1	TIGR02420.1	dksA	95.45454545454544	JCVI: RNA polymerase-binding protein DksA	NF033459.1	DksA_like	92.03539823008848	NCBIFAM: RNA polymerase-binding protein DksA	PF01258.20	zf-dskA_traR	83.33333333333333	Prokaryotic dksA/traR C4-type zinc finger
GCA_000995125.1	GCA_000995125.1|450|KKR21849.1	-14	GCA_000995125.1|436|KKR21835.1	TIGR00252.1	TIGR00252	80.48780487804878	JCVI: YraN family protein	NF009154.0	PRK12497.3-3	95.1219512195122	NCBI Protein Cluster (PRK): YraN family protein	PF02021.20	UPF0102	100.0	Uncharacterised protein family UPF0102
GCA_000995125.1	GCA_000995125.1|451|KKR21850.1	-15	GCA_000995125.1|436|KKR21835.1	-	-	-	-	-	-	-	-	-	-	-	-
GCA_000995125.1	GCA_000995125.1|452|KKR21851.1	-16	GCA_000995125.1|436|KKR21835.1	TIGR03591.1	polynuc_phos	99.85486211901306	JCVI: polyribonucleotide nucleotidyltransferase	NF008805.1	PRK11824.1	99.56076134699852	NCBI Protein Cluster (PRK): polyribonucleotide nucleotidyltransferase	PF01138.24	RNase_PH	100.0	3' exoribonuclease family, domain 1
GCA_000995125.1	GCA_000995125.1|453|KKR21852.1	-17	GCA_000995125.1|436|KKR21835.1	-	-	-	-	-	-	-	-	PF01936.21	NYN	99.31972789115646	NYN domain
GCA_000995125.1	GCA_000995125.1|454|KKR21853.1	-18	GCA_000995125.1|436|KKR21835.1	TIGR00952.1	S15_bact	97.67441860465117	JCVI: 30S ribosomal protein S15	-	-	-	-	PF00312.25	Ribosomal_S15	98.76543209876544	Ribosomal protein S15
GCA_000995125.1	GCA_000995125.1|455|KKR21910.1	-19	GCA_000995125.1|436|KKR21835.1	TIGR02532.1	IV_pilin_GFxxxE	91.66666666666669	JCVI: prepilin-type N-terminal cleavage/methylation domain	-	-	-	-	PF07963.15	N_methyl	92.5925925925926	Prokaryotic N-terminal methylation motif
GCA_000995125.1	GCA_000995125.1|456|KKR21911.1	-20	GCA_000995125.1|436|KKR21835.1	-	-	-	-	-	-	-	-	PF13399.9	LytR_C	98.82352941176472	LytR cell envelope-related transcriptional attenuator
GCA_000995135.1	GCA_000995135.1|268|KKR20072.1	20	GCA_000995135.1|288|KKR20136.1	TIGR00180.1	parB_part	96.23655913978494	JCVI: ParB/RepB/Spo0J family partition protein	-	-	-	-	PF02195.21	ParBc	96.66666666666669	ParB/Sulfiredoxin domain
GCA_000995135.1	GCA_000995135.1|269|KKR20073.1	19	GCA_000995135.1|288|KKR20136.1	TIGR03371.1	cellulose_yhjQ	96.7479674796748	JCVI: cellulose biosynthesis protein BcsQ	NF047398.1	AAA_KGGVGR	96.84210526315788	NCBIFAM: KGGVGR-motif variant AAA ATPase domain	PF01656.26	CbiA	100.0	CobQ/CobB/MinD/ParA nucleotide binding domain
GCA_000995135.1	GCA_000995135.1|270|KKR20074.1	18	GCA_000995135.1|288|KKR20136.1	TIGR02872.1	spore_ytvI	90.9090909090909	JCVI: sporulation integral membrane protein YtvI	NF008930.0	PRK12287.1	82.84883720930233	NCBI Protein Cluster (PRK): AI-2E family transporter	PF01594.19	AI-2E_transport	92.35474006116208	AI-2E family transporter
GCA_000995135.1	GCA_000995135.1|271|KKR20075.1	17	GCA_000995135.1|288|KKR20136.1	TIGR02348.1	GroEL	58.745247148288975	JCVI: chaperonin GroEL	NF009487.0	PRK12849.1	59.85267034990792	NCBI Protein Cluster (PRK): chaperonin GroEL	PF00118.27	Cpn60_TCP1	51.52749490835031	TCP-1/cpn60 chaperonin family
GCA_000995135.1	GCA_000995135.1|272|KKR20084.1	16	GCA_000995135.1|288|KKR20136.1	-	-	-	-	-	-	-	-	-	-	-	-
GCA_000995135.1	GCA_000995135.1|273|KKR20085.1	15	GCA_000995135.1|288|KKR20136.1	-	-	-	-	-	-	-	-	-	-	-	-
GCA_000995135.1	GCA_000995135.1|274|KKR20086.1	14	GCA_000995135.1|288|KKR20136.1	TIGR00456.1	argS	100.0	JCVI: arginine--tRNA ligase	NF002446.0	PRK01611.3-3	60.53459119496856	NCBI Protein Cluster (PRK): arginine--tRNA ligase	PF05746.18	DALR_1	100.0	DALR anticodon binding domain
GCA_000995135.1	GCA_000995135.1|275|KKR20087.1	13	GCA_000995135.1|288|KKR20136.1	-	-	-	-	NF007369.0	PRK09867.1	94.25837320574162	NCBI Protein Cluster (PRK): hypothetical protein	PF09997.12	DUF2238	98.57142857142856	Predicted membrane protein (DUF2238)
GCA_000995135.1	GCA_000995135.1|276|KKR20088.1	12	GCA_000995135.1|288|KKR20136.1	TIGR00234.1	tyrS	98.27586206896552	JCVI: tyrosine--tRNA ligase	NF006330.0	PRK08560.1	69.88304093567251	NCBI Protein Cluster (PRK): tyrosine--tRNA ligase	PF00579.28	tRNA-synt_1b	98.29351535836176	tRNA synthetases class I (W and Y)
GCA_000995135.1	GCA_000995135.1|277|KKR20089.1	11	GCA_000995135.1|288|KKR20136.1	-	-	-	-	NF005208.0	PRK06676.1	95.9079283887468	NCBI Protein Cluster (PRK): 30S ribosomal protein S1	PF00575.26	S1	97.33333333333331	S1 RNA binding domain
GCA_000995135.1	GCA_000995135.1|278|KKR20090.1	10	GCA_000995135.1|288|KKR20136.1	-	-	-	-	-	-	-	-	-	-	-	-
GCA_000995135.1	GCA_000995135.1|279|KKR20091.1	9	GCA_000995135.1|288|KKR20136.1	TIGR00649.1	MG423	99.8168498168498	JCVI: RNase J family beta-CASP ribonuclease	NF047419.1	RNase_J1_RnjA	99.63570127504552	NCBIFAM: ribonuclease J1	PF17770.4	RNase_J_C	100.0	Ribonuclease J C-terminal domain
GCA_000995135.1	GCA_000995135.1|280|KKR20092.1	8	GCA_000995135.1|288|KKR20136.1	TIGR02294.1	nickel_nikA	59.68063872255489	JCVI: nickel ABC transporter substrate-binding protein	NF011684.0	PRK15104.1	63.72007366482504	NCBI Protein Cluster (PRK): oligopeptide ABC transporter substrate-binding protein OppA	PF00496.25	SBP_bac_5	97.61273209549071	Bacterial extracellular solute-binding proteins, family 5 Middle
GCA_000995135.1	GCA_000995135.1|281|KKR20093.1	7	GCA_000995135.1|288|KKR20136.1	TIGR00810.1	secG	86.3013698630137	JCVI: preprotein translocase subunit SecG	-	-	-	-	PF03840.17	SecG	91.54929577464787	Preprotein translocase SecG subunit
GCA_000995135.1	GCA_000995135.1|282|KKR20094.1	6	GCA_000995135.1|288|KKR20136.1	TIGR01032.1	rplT_bact	100.0	JCVI: 50S ribosomal protein L20	-	-	-	-	PF00453.21	Ribosomal_L20	99.06542056074768	Ribosomal protein L20
GCA_000995135.1	GCA_000995135.1|283|KKR20095.1	5	GCA_000995135.1|288|KKR20136.1	TIGR00001.1	rpmI_bact	69.84126984126983	JCVI: 50S ribosomal protein L35	-	-	-	-	PF01632.22	Ribosomal_L35p	95.08196721311477	Ribosomal protein L35
GCA_000995135.1	GCA_000995135.1|284|KKR20096.1	4	GCA_000995135.1|288|KKR20136.1	TIGR00168.2	infC	95.88235294117646	JCVI: translation initiation factor IF-3	-	-	-	-	PF00707.25	IF3_C	100.0	Translation initiation factor IF-3, C-terminal domain
GCA_000995135.1	GCA_000995135.1|285|KKR20097.1	3	GCA_000995135.1|288|KKR20136.1	-	-	-	-	-	-	-	-	-	-	-	-
GCA_000995135.1	GCA_000995135.1|286|KKR20134.1	2	GCA_000995135.1|288|KKR20136.1	TIGR00201.1	comF	97.89473684210526	JCVI: ComF family protein	NF008616.0	PRK11595.1	69.16299559471365	NCBI Protein Cluster (PRK): DNA utilization protein GntX	PF18912.3	DZR_2	55.35714285714285	Double zinc ribbon domain
GCA_000995135.1	GCA_000995135.1|287|KKR20135.1	1	GCA_000995135.1|288|KKR20136.1	-	-	-	-	-	-	-	-	-	-	-	-
GCA_000995135.1	GCA_000995135.1|289|KKR20137.1	-1	GCA_000995135.1|288|KKR20136.1	-	-	-	-	NF041427.1	TrsD	69.65174129353234	NCBIFAM: TrsD/TraD family conjugative transfer protein	-	-	-	-
GCA_000995135.1	GCA_000995135.1|290|KKR20138.1	-2	GCA_000995135.1|288|KKR20136.1	-	-	-	-	-	-	-	-	-	-	-	-
GCA_000995135.1	GCA_000995135.1|291|KKR20139.1	-3	GCA_000995135.1|288|KKR20136.1	-	-	-	-	-	-	-	-	-	-	-	-
GCA_000995135.1	GCA_000995135.1|292|KKR20140.1	-4	GCA_000995135.1|288|KKR20136.1	-	-	-	-	-	-	-	-	-	-	-	-
GCA_000995135.1	GCA_000995135.1|293|KKR20141.1	-5	GCA_000995135.1|288|KKR20136.1	-	-	-	-	-	-	-	-	PF01687.20	Flavokinase	91.869918699187	Riboflavin kinase
GCA_000995135.1	GCA_000995135.1|294|KKR20142.1	-6	GCA_000995135.1|288|KKR20136.1	TIGR00114.1	lumazine-synth	97.82608695652172	JCVI: 6,7-dimethyl-8-ribityllumazine synthase	NF000812.0	PRK00061.1-4	94.87179487179488	NCBI Protein Cluster (PRK): 6,7-dimethyl-8-ribityllumazine synthase	PF00885.22	DMRL_synthase	97.87234042553192	6,7-dimethyl-8-ribityllumazine synthase
GCA_000995135.1	GCA_000995135.1|295|KKR20143.1	-7	GCA_000995135.1|288|KKR20136.1	TIGR00187.1	ribE	95.16908212560386	JCVI: riboflavin synthase	NF006767.1	PRK09289.1	99.47916666666669	NCBI Protein Cluster (PRK): riboflavin synthase	PF00677.20	Lum_binding	100.0	Lumazine binding domain
GCA_000995135.1	GCA_000995135.1|296|KKR20144.1	-8	GCA_000995135.1|288|KKR20136.1	-	-	-	-	-	-	-	-	-	-	-	-
GCA_000995135.1	GCA_000995135.1|297|KKR20145.1	-9	GCA_000995135.1|288|KKR20136.1	TIGR01034.1	metK	99.20424403183024	JCVI: methionine adenosyltransferase	-	-	-	-	PF02773.19	S-AdoMet_synt_C	100.0	S-adenosylmethionine synthetase, C-terminal domain
GCA_000995135.1	GCA_000995135.1|298|KKR20146.1	-10	GCA_000995135.1|288|KKR20136.1	-	-	-	-	NF007294.0	PRK09767.1	78.63247863247864	NCBI Protein Cluster (PRK): DUF559 domain-containing protein	PF18741.4	MTES_1575	88.54166666666667	REase_MTES_1575
GCA_000995135.1	GCA_000995135.1|299|KKR20147.1	-11	GCA_000995135.1|288|KKR20136.1	TIGR00936.1	ahcY	63.46153846153846	JCVI: adenosylhomocysteinase	NF004005.0	PRK05476.2-3	62.44019138755981	NCBI Protein Cluster (PRK): adenosylhomocysteinase	PF00670.24	AdoHcyase_NAD	99.38271604938272	S-adenosyl-L-homocysteine hydrolase, NAD binding domain
GCA_000995135.1	GCA_000995135.1|300|KKR20198.1	-12	GCA_000995135.1|288|KKR20136.1	-	-	-	-	-	-	-	-	PF00691.23	OmpA	73.73737373737374	OmpA family
GCA_000995135.1	GCA_000995135.1|301|KKR20199.1	-13	GCA_000995135.1|288|KKR20136.1	TIGR01006.1	polys_exp_MPA1	81.41592920353982	JCVI: polysaccharide export protein, MPA1 family	-	-	-	-	PF02706.18	Wzz	95.65217391304348	Chain length determinant protein
GCA_000995135.1	GCA_000995135.1|302|KKR20200.1	-14	GCA_000995135.1|288|KKR20136.1	-	-	-	-	-	-	-	-	-	-	-	-
GCA_000995135.1	GCA_000995135.1|303|KKR20201.1	-15	GCA_000995135.1|288|KKR20136.1	-	-	-	-	-	-	-	-	-	-	-	-
GCA_000995135.1	GCA_000995135.1|304|KKR20202.1	-16	GCA_000995135.1|288|KKR20136.1	TIGR00855.1	L12	95.2	JCVI: 50S ribosomal protein L7/L12	-	-	-	-	PF00542.22	Ribosomal_L12	100.0	Ribosomal protein L7/L12 C-terminal domain
GCA_000995135.1	GCA_000995135.1|305|KKR20203.1	-17	GCA_000995135.1|288|KKR20136.1	-	-	-	-	NF000955.1	PRK00099.1-1	98.8095238095238	NCBI Protein Cluster (PRK): 50S ribosomal protein L10	PF00466.23	Ribosomal_L10	98.0	Ribosomal protein L10
GCA_000995135.1	GCA_000995135.1|306|KKR20204.1	-18	GCA_000995135.1|288|KKR20136.1	-	-	-	-	-	-	-	-	PF11369.11	DUF3160	94.57735247208932	Protein of unknown function (DUF3160)
GCA_000995135.1	GCA_000995135.1|307|KKR20205.1	-19	GCA_000995135.1|288|KKR20136.1	TIGR00247.1	TIGR00247	98.27089337175792	JCVI: endolytic transglycosylase MltG	NF007619.0	PRK10270.1	86.47058823529412	NCBI Protein Cluster (PRK): cell division protein YceG	PF02618.19	YceG	99.6376811594203	YceG-like family
GCA_000995135.1	GCA_000995135.1|308|KKR20206.1	-20	GCA_000995135.1|288|KKR20136.1	TIGR01479.1	GMP_PMI	74.94646680942184	JCVI: mannose-1-phosphate guanylyltransferase/mannose-6-phosphate isomerase	NF012004.0	PRK15460.1	73.84937238493724	NCBI Protein Cluster (PRK): mannose-1-phosphate guanyltransferase	PF00483.26	NTP_transferase	97.57085020242916	Nucleotidyl transferase
GCA_000995155.1	GCA_000995155.1|504|KKR19439.1	-20	GCA_000995155.1|524|KKR19459.1	TIGR03591.1	polynuc_phos	99.70972423802613	JCVI: polyribonucleotide nucleotidyltransferase	NF008805.1	PRK11824.1	99.56076134699852	NCBI Protein Cluster (PRK): polyribonucleotide nucleotidyltransferase	PF01138.24	RNase_PH	100.0	3' exoribonuclease family, domain 1
GCA_000995155.1	GCA_000995155.1|505|KKR19440.1	-19	GCA_000995155.1|524|KKR19459.1	-	-	-	-	-	-	-	-	PF16656.8	Pur_ac_phosph_N	96.80851063829788	Purple acid Phosphatase, N-terminal domain
GCA_000995155.1	GCA_000995155.1|506|KKR19441.1	-18	GCA_000995155.1|524|KKR19459.1	TIGR02985.1	Sig70_bacteroi1	98.14814814814817	JCVI: RNA polymerase sigma-70 factor	NF008895.0	PRK11924.3-2	97.85714285714286	NCBI Protein Cluster (PRK): RNA polymerase sigma factor	PF04542.17	Sigma70_r2	97.1830985915493	Sigma-70 region 2
GCA_000995155.1	GCA_000995155.1|507|KKR19442.1	-17	GCA_000995155.1|524|KKR19459.1	-	-	-	-	-	-	-	-	PF18915.3	DUF5667	94.11764705882354	Domain of unknown function (DUF5667)
GCA_000995155.1	GCA_000995155.1|508|KKR19443.1	-16	GCA_000995155.1|524|KKR19459.1	TIGR00368.1	TIGR00368	100.0	JCVI: YifB family Mg chelatase-like AAA ATPase	NF007365.0	PRK09862.1	97.23320158102769	NCBI Protein Cluster (PRK): YifB family Mg chelatase-like AAA ATPase	PF13541.9	ChlI	100.0	Subunit ChlI of Mg-chelatase
GCA_000995155.1	GCA_000995155.1|509|KKR19444.1	-15	GCA_000995155.1|524|KKR19459.1	TIGR02337.1	HpaR	78.46153846153847	JCVI: homoprotocatechuate degradation operon regulator, HpaR	NF033788.1	HTH_metalloreg	76.62337662337663	NCBIFAM: metalloregulator ArsR/SmtB family transcription factor	PF01978.22	TrmB	98.52941176470588	Sugar-specific transcriptional regulator TrmB
GCA_000995155.1	GCA_000995155.1|510|KKR19445.1	-14	GCA_000995155.1|524|KKR19459.1	-	-	-	-	-	-	-	-	-	-	-	-
GCA_000995155.1	GCA_000995155.1|511|KKR19446.1	-13	GCA_000995155.1|524|KKR19459.1	-	-	-	-	-	-	-	-	-	-	-	-
GCA_000995155.1	GCA_000995155.1|512|KKR19447.1	-12	GCA_000995155.1|524|KKR19459.1	-	-	-	-	-	-	-	-	-	-	-	-
GCA_000995155.1	GCA_000995155.1|513|KKR19448.1	-11	GCA_000995155.1|524|KKR19459.1	TIGR02899.1	spore_safA	59.09090909090909	JCVI: SafA/ExsA family spore coat assembly protein N-terminal domain	NF042931.1	SAG1386_EF1546	82.9113924050633	NCBIFAM: SAG1386/EF1546 family surface-associated protein	PF01476.23	LysM	100.0	LysM domain
GCA_000995155.1	GCA_000995155.1|514|KKR19449.1	-10	GCA_000995155.1|524|KKR19459.1	TIGR01074.1	rep	95.95808383233532	JCVI: DNA helicase Rep	NF008172.0	PRK10919.1	94.7994056463596	NCBI Protein Cluster (PRK): DNA helicase Rep	PF00580.24	UvrD-helicase	99.68253968253968	UvrD/REP helicase N-terminal domain
GCA_000995155.1	GCA_000995155.1|515|KKR19450.1	-9	GCA_000995155.1|524|KKR19459.1	TIGR00755.1	ksgA	98.4375	JCVI: 16S rRNA (adenine(1518)-N(6)/adenine(1519)-N(6))-dimethyltransferase RsmA	NF000499.1	Erm23S_rRNA_broad	99.59016393442624	NCBIFAM: 23S ribosomal RNA methyltransferase Erm	PF00398.23	RrnaAD	97.73584905660375	Ribosomal RNA adenine dimethylase
GCA_000995155.1	GCA_000995155.1|516|KKR19451.1	-8	GCA_000995155.1|524|KKR19459.1	TIGR01475.1	ubiA_other	97.51773049645392	JCVI: UbiA-like polyprenyltransferase	NF009609.0	PRK13106.1	92.0265780730897	NCBI Protein Cluster (PRK): prenyltransferase	PF01040.21	UbiA	94.02390438247012	UbiA prenyltransferase family
GCA_000995155.1	GCA_000995155.1|517|KKR19452.1	-7	GCA_000995155.1|524|KKR19459.1	-	-	-	-	-	-	-	-	-	-	-	-
GCA_000995155.1	GCA_000995155.1|518|KKR19453.1	-6	GCA_000995155.1|524|KKR19459.1	-	-	-	-	-	-	-	-	-	-	-	-
GCA_000995155.1	GCA_000995155.1|519|KKR19454.1	-5	GCA_000995155.1|524|KKR19459.1	-	-	-	-	-	-	-	-	-	-	-	-
GCA_000995155.1	GCA_000995155.1|520|KKR19455.1	-4	GCA_000995155.1|524|KKR19459.1	-	-	-	-	-	-	-	-	-	-	-	-
GCA_000995155.1	GCA_000995155.1|521|KKR19456.1	-3	GCA_000995155.1|524|KKR19459.1	-	-	-	-	-	-	-	-	PF12666.10	PrgI	92.3076923076923	PrgI family protein
GCA_000995155.1	GCA_000995155.1|522|KKR19457.1	-2	GCA_000995155.1|524|KKR19459.1	-	-	-	-	NF041427.1	TrsD	93.53233830845772	NCBIFAM: TrsD/TraD family conjugative transfer protein	-	-	-	-
GCA_000995155.1	GCA_000995155.1|523|KKR19458.1	-1	GCA_000995155.1|524|KKR19459.1	TIGR02436.1	TIGR02436	98.1651376146789	JCVI: four helix bundle protein	NF008911.0	PRK12275.1-2	96.61016949152544	NCBI Protein Cluster (PRK): hypothetical protein	PF05635.14	23S_rRNA_IVP	100.0	23S rRNA-intervening sequence protein
GCA_000995155.1	GCA_000995155.1|525|KKR19460.1	1	GCA_000995155.1|524|KKR19459.1	-	-	-	-	-	-	-	-	-	-	-	-
GCA_000995155.1	GCA_000995155.1|526|KKR19461.1	2	GCA_000995155.1|524|KKR19459.1	-	-	-	-	-	-	-	-	-	-	-	-
GCA_000995155.1	GCA_000995155.1|527|KKR19462.1	3	GCA_000995155.1|524|KKR19459.1	-	-	-	-	NF045849.1	ICE_MMCAP2_0565	86.25	NCBIFAM: Mbov_0395 family pilin-like conjugal transfer protein	PF18895.3	T4SS_pilin	94.3661971830986	Type IV secretion system pilin
GCA_000995155.1	GCA_000995155.1|528|KKR19463.1	4	GCA_000995155.1|524|KKR19459.1	-	-	-	-	-	-	-	-	-	-	-	-
GCA_000995155.1	GCA_000995155.1|529|KKR19464.1	5	GCA_000995155.1|524|KKR19459.1	TIGR03592.1	yidC_oxa1_cterm	98.95287958115183	JCVI: membrane protein insertase YidC	NF002803.0	PRK02944.1	80.7843137254902	NCBI Protein Cluster (PRK): YidC family membrane integrase SpoIIIJ	PF02096.23	60KD_IMP	99.39759036144578	60Kd inner membrane protein
GCA_000995155.1	GCA_000995155.1|530|KKR19465.1	6	GCA_000995155.1|524|KKR19459.1	TIGR00188.1	rnpA	70.27027027027027	JCVI: ribonuclease P protein component, bacterial type	-	-	-	-	PF00825.21	Ribonuclease_P	88.18181818181819	Ribonuclease P
GCA_000995155.1	GCA_000995155.1|531|KKR19466.1	7	GCA_000995155.1|524|KKR19459.1	TIGR00362.1	DnaA	99.54233409610984	JCVI: chromosomal replication initiator protein DnaA	NF009087.0	PRK12422.1	94.72527472527472	NCBI Protein Cluster (PRK): chromosomal replication initiator protein DnaA	PF00308.21	Bac_DnaA	99.08675799086758	Bacterial dnaA protein
GCA_000995155.1	GCA_000995155.1|532|KKR19467.1	8	GCA_000995155.1|524|KKR19459.1	TIGR00663.1	dnan	99.7275204359673	JCVI: DNA polymerase III subunit beta	NF004184.0	PRK05643.3-2	99.46666666666668	NCBI Protein Cluster (PRK): DNA polymerase III subunit beta	PF00712.22	DNA_pol3_beta	100.0	DNA polymerase III beta subunit, N-terminal domain
GCA_000995155.1	GCA_000995155.1|533|KKR19468.1	9	GCA_000995155.1|524|KKR19459.1	-	-	-	-	-	-	-	-	-	-	-	-
GCA_000995155.1	GCA_000995155.1|534|KKR19469.1	10	GCA_000995155.1|524|KKR19459.1	TIGR02074.1	PBP_1a_fam	99.81308411214954	JCVI: PBP1A family penicillin-binding protein	NF038272.1	strep_PBP1A	83.89057750759878	NCBIFAM: streptococcal penicillin-binding protein PBP1A	PF00905.25	Transpeptidase	97.05882352941175	Penicillin binding protein transpeptidase domain
GCA_000995155.1	GCA_000995155.1|535|KKR19470.1	11	GCA_000995155.1|524|KKR19459.1	TIGR00234.1	tyrS	98.76847290640394	JCVI: tyrosine--tRNA ligase	NF006330.0	PRK08560.1	70.17543859649123	NCBI Protein Cluster (PRK): tyrosine--tRNA ligase	PF00579.28	tRNA-synt_1b	98.97610921501706	tRNA synthetases class I (W and Y)
GCA_000995155.1	GCA_000995155.1|536|KKR19471.1	12	GCA_000995155.1|524|KKR19459.1	-	-	-	-	-	-	-	-	-	-	-	-
GCA_000995155.1	GCA_000995155.1|537|KKR19472.1	13	GCA_000995155.1|524|KKR19459.1	TIGR02729.1	Obg_CgtA	99.69604863221883	JCVI: Obg family GTPase CgtA	NF008956.1	PRK12299.1	99.69418960244649	NCBI Protein Cluster (PRK): GTPase ObgE	PF01018.25	GTP1_OBG	100.0	GTP1/OBG
GCA_000995155.1	GCA_000995155.1|538|KKR19473.1	14	GCA_000995155.1|524|KKR19459.1	TIGR00133.1	gatB	98.75259875259876	JCVI: Asp-tRNA(Asn)/Glu-tRNA(Gln) amidotransferase subunit GatB	NF004014.0	PRK05477.1-4	98.73684210526316	NCBI Protein Cluster (PRK): Asp-tRNA(Asn)/Glu-tRNA(Gln) amidotransferase subunit GatB	PF02934.18	GatB_N	98.16849816849818	GatB/GatE catalytic domain
GCA_000995155.1	GCA_000995155.1|539|KKR19474.1	15	GCA_000995155.1|524|KKR19459.1	TIGR01764.1	excise	81.63265306122449	JCVI: DNA binding domain, excisionase family	-	-	-	-	PF00376.26	MerR	100.0	MerR family regulatory protein
GCA_000995155.1	GCA_000995155.1|540|KKR19475.1	16	GCA_000995155.1|524|KKR19459.1	-	-	-	-	-	-	-	-	-	-	-	-
GCA_000995155.1	GCA_000995155.1|541|KKR19476.1	17	GCA_000995155.1|524|KKR19459.1	-	-	-	-	-	-	-	-	-	-	-	-
GCA_000995155.1	GCA_000995155.1|542|KKR19477.1	18	GCA_000995155.1|524|KKR19459.1	-	-	-	-	-	-	-	-	PF13884.9	Peptidase_S74	100.0	Chaperone of endosialidase
GCA_000995155.1	GCA_000995155.1|543|KKR19478.1	19	GCA_000995155.1|524|KKR19459.1	TIGR02552.1	LcrH_SycD	80.88235294117646	JCVI: SycD/LcrH family type III secretion system chaperone	NF033762.1	social_mot_Tgl	64.28571428571429	NCBIFAM: social motility TPR repeat lipoprotein Tgl	PF00515.31	TPR_1	100.0	Tetratricopeptide repeat
GCA_000995155.1	GCA_000995155.1|544|KKR19479.1	20	GCA_000995155.1|524|KKR19459.1	TIGR01695.1	murJ_mviN	80.63241106719367	JCVI: murein biosynthesis integral membrane protein MurJ	-	-	-	-	PF03023.17	MurJ	81.85840707964601	Lipid II flippase MurJ
GCA_000995185.1	GCA_000995185.1|750|KKS78236.1	-20	GCA_000995185.1|770|KKS78256.1	-	-	-	-	-	-	-	-	-	-	-	-
GCA_000995185.1	GCA_000995185.1|751|KKS78237.1	-19	GCA_000995185.1|770|KKS78256.1	TIGR00086.1	smpB	83.33333333333333	JCVI: SsrA-binding protein	NF003843.0	PRK05422.1	76.28205128205128	NCBI Protein Cluster (PRK): SsrA-binding protein SmpB	PF01668.21	SmpB	83.21678321678321	SmpB protein
GCA_000995185.1	GCA_000995185.1|752|KKS78238.1	-18	GCA_000995185.1|770|KKS78256.1	-	-	-	-	-	-	-	-	-	-	-	-
GCA_000995185.1	GCA_000995185.1|753|KKS78239.1	-17	GCA_000995185.1|770|KKS78256.1	-	-	-	-	-	-	-	-	PF18901.3	DUF5657	100.0	Family of unknown function (DUF5657)
GCA_000995185.1	GCA_000995185.1|754|KKS78240.1	-16	GCA_000995185.1|770|KKS78256.1	-	-	-	-	-	-	-	-	PF03703.17	bPH_2	68.75	Bacterial PH domain
GCA_000995185.1	GCA_000995185.1|755|KKS78241.1	-15	GCA_000995185.1|770|KKS78256.1	-	-	-	-	-	-	-	-	PF08486.13	SpoIID	82.97872340425532	Stage II sporulation protein
GCA_000995185.1	GCA_000995185.1|756|KKS78242.1	-14	GCA_000995185.1|770|KKS78256.1	-	-	-	-	-	-	-	-	PF18895.3	T4SS_pilin	80.28169014084507	Type IV secretion system pilin
GCA_000995185.1	GCA_000995185.1|757|KKS78243.1	-13	GCA_000995185.1|770|KKS78256.1	-	-	-	-	-	-	-	-	PF18895.3	T4SS_pilin	83.09859154929578	Type IV secretion system pilin
GCA_000995185.1	GCA_000995185.1|758|KKS78244.1	-12	GCA_000995185.1|770|KKS78256.1	-	-	-	-	-	-	-	-	PF18895.3	T4SS_pilin	73.2394366197183	Type IV secretion system pilin
GCA_000995185.1	GCA_000995185.1|759|KKS78245.1	-11	GCA_000995185.1|770|KKS78256.1	-	-	-	-	NF045849.1	ICE_MMCAP2_0565	90.0	NCBIFAM: Mbov_0395 family pilin-like conjugal transfer protein	PF18895.3	T4SS_pilin	98.59154929577464	Type IV secretion system pilin
GCA_000995185.1	GCA_000995185.1|760|KKS78246.1	-10	GCA_000995185.1|770|KKS78256.1	-	-	-	-	NF045849.1	ICE_MMCAP2_0565	85.0	NCBIFAM: Mbov_0395 family pilin-like conjugal transfer protein	PF18895.3	T4SS_pilin	80.28169014084507	Type IV secretion system pilin
GCA_000995185.1	GCA_000995185.1|761|KKS78247.1	-9	GCA_000995185.1|770|KKS78256.1	-	-	-	-	-	-	-	-	-	-	-	-
GCA_000995185.1	GCA_000995185.1|762|KKS78248.1	-8	GCA_000995185.1|770|KKS78256.1	-	-	-	-	-	-	-	-	-	-	-	-
GCA_000995185.1	GCA_000995185.1|763|KKS78249.1	-7	GCA_000995185.1|770|KKS78256.1	-	-	-	-	-	-	-	-	PF18895.3	T4SS_pilin	85.91549295774648	Type IV secretion system pilin
GCA_000995185.1	GCA_000995185.1|764|KKS78250.1	-6	GCA_000995185.1|770|KKS78256.1	-	-	-	-	NF045849.1	ICE_MMCAP2_0565	88.75	NCBIFAM: Mbov_0395 family pilin-like conjugal transfer protein	PF18895.3	T4SS_pilin	92.95774647887325	Type IV secretion system pilin
GCA_000995185.1	GCA_000995185.1|765|KKS78251.1	-5	GCA_000995185.1|770|KKS78256.1	-	-	-	-	-	-	-	-	-	-	-	-
GCA_000995185.1	GCA_000995185.1|766|KKS78252.1	-4	GCA_000995185.1|770|KKS78256.1	-	-	-	-	-	-	-	-	-	-	-	-
GCA_000995185.1	GCA_000995185.1|767|KKS78253.1	-3	GCA_000995185.1|770|KKS78256.1	-	-	-	-	-	-	-	-	-	-	-	-
GCA_000995185.1	GCA_000995185.1|768|KKS78254.1	-2	GCA_000995185.1|770|KKS78256.1	-	-	-	-	-	-	-	-	-	-	-	-
GCA_000995185.1	GCA_000995185.1|769|KKS78255.1	-1	GCA_000995185.1|770|KKS78256.1	-	-	-	-	NF041427.1	TrsD	64.67661691542288	NCBIFAM: TrsD/TraD family conjugative transfer protein	-	-	-	-
GCA_000995185.1	GCA_000995185.1|771|KKS78257.1	1	GCA_000995185.1|770|KKS78256.1	-	-	-	-	-	-	-	-	-	-	-	-
GCA_000995185.1	GCA_000995185.1|772|KKS78258.1	2	GCA_000995185.1|770|KKS78256.1	-	-	-	-	-	-	-	-	PF13205.9	Big_5	77.77777777777777	Bacterial Ig-like domain
GCA_000995185.1	GCA_000995185.1|773|KKS78259.1	3	GCA_000995185.1|770|KKS78256.1	TIGR00663.1	dnan	99.7275204359673	JCVI: DNA polymerase III subunit beta	NF004184.0	PRK05643.3-2	99.73333333333332	NCBI Protein Cluster (PRK): DNA polymerase III subunit beta	PF02768.18	DNA_pol3_beta_3	99.17355371900828	DNA polymerase III beta subunit, C-terminal domain
GCA_000995185.1	GCA_000995185.1|774|KKS78260.1	4	GCA_000995185.1|770|KKS78256.1	TIGR00362.1	DnaA	99.77116704805492	JCVI: chromosomal replication initiator protein DnaA	NF001154.0	PRK00149.3-3	93.07359307359307	NCBI Protein Cluster (PRK): chromosomal replication initiator protein DnaA	PF08299.14	Bac_DnaA_C	98.55072463768116	Bacterial dnaA protein helix-turn-helix
GCA_000995185.1	GCA_000995185.1|775|KKS78261.1	5	GCA_000995185.1|770|KKS78256.1	TIGR00188.1	rnpA	95.49549549549548	JCVI: ribonuclease P protein component, bacterial type	NF000707.0	PRK00038.1	75.60975609756098	NCBI Protein Cluster (PRK): ribonuclease P protein component	PF00825.21	Ribonuclease_P	98.1818181818182	Ribonuclease P
GCA_000995185.1	GCA_000995185.1|776|KKS78262.1	6	GCA_000995185.1|770|KKS78256.1	TIGR00278.2	TIGR00278	84.375	JCVI: membrane protein insertion efficiency factor YidD	-	-	-	-	PF01809.21	YidD	91.04477611940298	Putative membrane protein insertion efficiency factor
GCA_000995185.1	GCA_000995185.1|777|KKS78263.1	7	GCA_000995185.1|770|KKS78256.1	TIGR03592.1	yidC_oxa1_cterm	97.90575916230368	JCVI: membrane protein insertase YidC	NF002350.0	PRK01315.1	65.04559270516717	NCBI Protein Cluster (PRK): membrane protein insertase YidC	PF02096.23	60KD_IMP	97.59036144578312	60Kd inner membrane protein
GCA_000995185.1	GCA_000995185.1|778|KKS78264.1	8	GCA_000995185.1|770|KKS78256.1	-	-	-	-	NF041568.1	Jag_EloR	67.48768472906404	NCBIFAM: RNA-binding cell elongation regulator Jag/EloR	PF01424.25	R3H	96.66666666666669	R3H domain
GCA_000995185.1	GCA_000995185.1|779|KKS78265.1	9	GCA_000995185.1|770|KKS78256.1	-	-	-	-	-	-	-	-	-	-	-	-
GCA_000995185.1	GCA_000995185.1|780|KKS78266.1	10	GCA_000995185.1|770|KKS78256.1	-	-	-	-	NF010482.0	PRK13907.1	93.75	NCBI Protein Cluster (PRK): ribonuclease H	PF13456.9	RVT_3	97.58064516129032	Reverse transcriptase-like
GCA_000995185.1	GCA_000995185.1|781|KKS78267.1	11	GCA_000995185.1|770|KKS78256.1	-	-	-	-	-	-	-	-	PF13196.9	DUF4012	94.44444444444444	Protein of unknown function (DUF4012)
GCA_000995185.1	GCA_000995185.1|782|KKS78268.1	12	GCA_000995185.1|770|KKS78256.1	TIGR00731.1	bL25_bact_ctc	98.86363636363636	JCVI: 50S ribosomal protein L25	NF004141.0	PRK05618.4-4	98.50746268656717	NCBI Protein Cluster (PRK): 50S ribosomal protein L25/general stress protein Ctc	PF01386.22	Ribosomal_L25p	100.0	Ribosomal L25p family
GCA_000995185.1	GCA_000995185.1|783|KKS78269.1	13	GCA_000995185.1|770|KKS78256.1	-	-	-	-	-	-	-	-	-	-	-	-
GCA_000995185.1	GCA_000995185.1|784|KKS78270.1	14	GCA_000995185.1|770|KKS78256.1	TIGR00422.1	valS	81.57589803012746	JCVI: valine--tRNA ligase	NF009687.0	PRK13208.1	87.76529338327092	NCBI Protein Cluster (PRK): valine--tRNA ligase	PF00133.25	tRNA-synt_1	99.83388704318936	tRNA synthetases class I (I, L, M and V)
GCA_000995185.1	GCA_000995185.1|785|KKS78271.1	15	GCA_000995185.1|770|KKS78256.1	-	-	-	-	-	-	-	-	PF00211.23	Guanylate_cyc	95.62841530054644	Adenylate and Guanylate cyclase catalytic domain
GCA_000995185.1	GCA_000995185.1|786|KKS78272.1	16	GCA_000995185.1|770|KKS78256.1	TIGR00329.1	gcp_kae1	100.0	JCVI: tRNA (adenosine(37)-N6)-threonylcarbamoyltransferase complex transferase subunit TsaD	NF007174.0	PRK09605.1	57.38317757009346	NCBI Protein Cluster (PRK): bifunctional N(6)-L-threonylcarbamoyladenine synthase/serine/threonine protein kinase	PF00814.28	TsaD	99.2619926199262	tRNA N6-adenosine threonylcarbamoyltransferase
GCA_000995185.1	GCA_000995185.1|787|KKS78273.1	17	GCA_000995185.1|770|KKS78256.1	TIGR01552.1	phd_fam	96.22641509433964	JCVI: type II toxin-antitoxin system prevent-host-death family antitoxin	NF008499.0	PRK11409.1	90.36144578313252	NCBI Protein Cluster (PRK): YoeB-YefM toxin-antitoxin system antitoxin YefM	PF02604.22	PhdYeFM_antitox	97.33333333333331	Antitoxin Phd_YefM, type II toxin-antitoxin system
GCA_000995185.1	GCA_000995185.1|788|KKS78274.1	18	GCA_000995185.1|770|KKS78256.1	TIGR02385.1	RelE_StbE	87.5	JCVI: type II toxin-antitoxin system mRNA interferase toxin, RelE/StbE family	-	-	-	-	PF05016.18	ParE_toxin	93.33333333333331	ParE toxin of type II toxin-antitoxin system, parDE
GCA_000995185.1	GCA_000995185.1|789|KKS78275.1	19	GCA_000995185.1|770|KKS78256.1	-	-	-	-	NF033510.3	Ca_tandemer	89.58333333333333	NCBIFAM: Ca2+-stabilized adhesin repeat	PF19077.3	Big_13	70.58823529411765	Bacterial Ig-like domain
GCA_000995185.1	GCA_000995185.1|790|KKS78276.1	20	GCA_000995185.1|770|KKS78256.1	-	-	-	-	-	-	-	-	-	-	-	-
GCA_000995205.1	GCA_000995205.1|559|KKR20736.1	-20	GCA_000995205.1|579|KKR20756.1	-	-	-	-	-	-	-	-	PF01936.21	NYN	99.31972789115646	NYN domain
GCA_000995205.1	GCA_000995205.1|560|KKR20737.1	-19	GCA_000995205.1|579|KKR20756.1	TIGR00952.1	S15_bact	96.51162790697674	JCVI: 30S ribosomal protein S15	-	-	-	-	PF00312.25	Ribosomal_S15	98.76543209876544	Ribosomal protein S15
[truncated: 15,625,351 more chars]
